# Identification of a VPS29 isoform with restricted association to Retriever and Retromer accessory proteins through auto-inhibition

**DOI:** 10.1101/2025.02.04.636264

**Authors:** James L. Daly, Kai-en Chen, Rebeka Butkovič, Qian Guo, Michael D. Healy, Eva Pennink, Georgia Gamble-Strutt, Zara Higham, Edmund R.R. Moody, Philip A. Lewis, Kate J. Heesom, Tom A. Williams, Kirsty J. McMillan, Brett M. Collins, Peter J. Cullen

## Abstract

The endosomal-lysosomal network is a hub of organelles that orchestrate the dynamic sorting of hundreds of integral membrane proteins to maintain cellular homeostasis. VPS29 is a central conductor of this network through its assembly into Retromer, Retriever and Commander endosomal sorting complexes, and its role in regulating RAB GTPase activity. Two VPS29 isoforms have been described, VPS29A and VPS29B, that differ solely in their amino-terminal sequences. Here we identify a third VPS29 isoform, which we term VPS29C, that harbours an extended amino-terminal sequence compared to VPS29A and VPS29B. Through a combination of AlphaFold predictive modelling, in vitro complex reconstitution, mass spectrometry and molecular cell biology, we find that the amino-terminal VPS29C extension constitutes an autoinhibitory sequence that limits access to a hydrophobic groove necessary for effector protein recruitment to Retromer, and association with Retriever and Commander. VPS29C is therefore unique in its ability to uncouple Retromer-dependent cargo sorting from the broader roles of VPS29A and VPS29B in regulating the endosomal-lysosomal network through accessory protein recruitment. Our identification and characterisation of VPS29C points to additional complexity in the differential subunit assembly of Retromer, an important consideration given the increasing interest in Retromer as a potential therapeutic target in neurodegenerative diseases.

**SIGNIFICANCE STATEMENT:** The endosomal-lysosomal network is essential for normal cellular function with network defects being associated with numerous neurodegenerative diseases. Two heterotrimeric complexes, Retromer and Retriever, control transmembrane protein recycling through the network. Of these, reduced Retromer expression is observed in Alzheimer’s disease and Retromer mutations lead to familial Parkinson’s disease. Here, we identify and characterise a new isoform of VPS29, a subunit shared between Retromer and Retriever. We reveal how this isoform, VPS29C, adopts an auto-inhibitory conformation to limit its association into Retriever and restrict the binding of VPS29C-containing Retromer to accessory proteins vital for regulating network function. By revealing added complexity in Retromer assembly and function, we provide new insight into Retromer’s potential as a therapeutic target in neurodegenerative diseases.

## Supplementary Table 1 for "Identification of a VPS29 isoform with restricted association to Retriever and Retromer accessory proteins through auto-inhibition"

### Sheet: Sheet1
Program: BLASTP
Query: MSRCALRGRDLALAIAGTVSFHGLLRLFR Length: 29
Database: nr All non-redundant GenBank CDS translations+PDB+SwissProt+PIR+PRF excluding environmental samples from WGS projects
Sequences producing significant alignments:
	Scientific	Common		Max	Total	Query	E	Per.	Acc.
Description	Scientific Name	Common Name	Taxid	Max Score	Total Score	Query Cover	E Value	Percentage Identity	Length	Accession
vacuolar protein sorting-associated protein 29 isoform 3 [Homo...	Homo sapiens	human	9606	94	94	1	7e-20	100	214	NP_001269079.1
vacuolar protein sorting-associated protein 29 isoform X1 [Pan...	Pan troglodytes	chimpanzee	9598	91.8	91.8	1	4e-19	96.55	214	XP_009424524.1
vacuolar protein sorting-associated protein 29 isoform X1 [Pan...	Pan paniscus	pygmy chimpa...	9597	91.8	91.8	1	4e-19	96.55	210	XP_034790366.1
vacuolar protein sorting-associated protein 29 isoform X2 [Pon...	Pongo abelii	Sumatran ora...	9601	88.4	88.4	1	6e-18	93.1	214	XP_054382595.1
vacuolar protein sorting-associated protein 29 isoform X1...	Macaca fasci...	crab-eating ...	9541	81.2	81.2	1	2e-15	89.66	214	XP_005572301.1
vacuolar protein sorting-associated protein 29 isoform X3...	Nomascus leu...	northern whi...	61853	80.4	80.4	1	4e-15	89.66	214	XP_012365374.1
PREDICTED: vacuolar protein sorting-associated protein 29...	Colobus ango...	NA	336983	77.8	77.8	1	3e-14	86.21	214	XP_011791800.1
PREDICTED: vacuolar protein sorting-associated protein 29...	Mandrillus l...	drill	9568	77.8	77.8	1	3e-14	86.21	214	XP_011853257.1
vacuolar protein sorting-associated protein 29 isoform X5...	Rhinopithecu...	golden snub-...	61622	77.4	77.4	1	4e-14	86.21	123	XP_030795543.1
vacuolar protein sorting-associated protein 29 isoform X1...	Rhinopithecu...	golden snub-...	61622	77.4	77.4	1	4e-14	86.21	214	XP_010377397.1
vacuolar protein sorting-associated protein 29 isoform X5...	Hylobates mo...	silvery gibbon	81572	76.1	76.1	1	1e-13	86.21	214	XP_032024598.1
vacuolar protein sorting-associated protein 29 isoform X1...	Symphalangus...	siamang	9590	74.4	74.4	1	4e-13	86.21	214	XP_055092369.1
translocation/assembly module TamB domain-containing protein...	Planctomycet...	NA	2026780	38.8	38.8	0.58	1.2	70.59	1445	MCB9870738.1
translocation/assembly module TamB domain-containing protein...	Planctomycet...	NA	2026780	38.8	38.8	0.58	1.2	70.59	1445	MCA8955664.1
dienelactone hydrolase family protein [Legionella sp. km772]	Legionella s...	NA	2498111	38	38	0.75	2.3	64	236	WP_127099390.1
dienelactone hydrolase family protein [Legionella]	Legionella	NA	445	38	38	0.75	2.3	64	238	WP_126953961.1
dienelactone hydrolase family protein [Legionella...	Legionella s...	NA	2498109	38	38	0.75	2.3	64	238	WP_127111384.1
dienelactone hydrolase family protein [Legionella londiniensis]	Legionella l...	NA	45068	38	38	0.75	2.3	64	239	WP_058529138.1
dienelactone hydrolase family protein [Methylomicrobium sp.]	Methylomicro...	NA	2303549	37.1	37.1	0.75	4.6	64	238	MBS3951865.1
dienelactone hydrolase family protein [Legionella sp.]	Legionella sp.	NA	459	36.7	36.7	0.75	6.4	64	237	NCT57317.1
PXA domain-containing protein [Coniochaeta sp. 2T2.1]	Coniochaeta ...	NA	1571157	36.7	36.7	0.72	6.6	66.67	1272	KAB5566803.1
helix-turn-helix transcriptional regulator [Alphaproteobacteri...	Alphaproteob...	NA	1913988	36.3	36.3	0.68	9	76.19	267	MBV9522856.1
hypothetical protein [Gemmatimonadales bacterium]	Gemmatimonad...	NA	2448054	36.3	36.3	0.86	9.2	55.17	513	MBP9898502.1
alpha/beta fold hydrolase [Salinarimonas rosea]	Salinarimona...	NA	552063	36.3	36.3	0.68	9.2	70	517	WP_029030857.1
hypothetical protein [Gemmatimonadales bacterium]	Gemmatimonad...	NA	2448054	36.3	36.3	0.86	9.2	55.17	932	MBP7620451.1
PAS domain-containing protein [Gemmatimonadota bacterium]	Gemmatimonad...	NA	2026742	36.3	36.3	0.86	9.3	55.17	1288	MBK6495569.1
PAS domain-containing protein [Gemmatimonadales bacterium]	Gemmatimonad...	NA	2448054	36.3	36.3	0.86	9.3	55.17	1289	MBP6571366.1
PAS domain-containing protein [Gemmatimonadota bacterium]	Gemmatimonad...	NA	2026742	36.3	36.3	0.86	9.3	55.17	1317	MBL0180277.1
PAS domain-containing protein [Gemmatimonadales bacterium]	Gemmatimonad...	NA	2448054	36.3	36.3	0.86	9.3	55.17	1317	MBP6443695.1
PAS domain-containing protein [Gemmatimonadota bacterium]	Gemmatimonad...	NA	2026742	36.3	36.3	0.86	9.3	55.17	1443	MBK7596141.1
hypothetical protein [Comamonas sp. NLF-7-7]	Comamonas sp...	NA	2597701	35.8	35.8	0.86	12	58.62	90	WP_186764636.1
AraC family transcriptional regulator [Corallococcus...	Corallococcu...	NA	2316722	35.8	35.8	0.93	13	47.5	285	WP_120553512.1
AraC family transcriptional regulator [Corallococcus sp. CA053C]	Corallococcu...	NA	2316732	35.8	35.8	0.93	13	47.5	309	WP_120609301.1
UDP-N-acetylmuramate--L-alanine ligase [Brachybacterium sp....	Brachybacter...	NA	2810536	35.8	35.8	0.62	13	77.78	486	WP_259558937.1
glycosyltransferase family 39 protein [Thermoanaerobaculaceae...	Thermoanaero...	NA	2699758	35.8	35.8	0.72	13	72.73	569	MBP7798879.1
mrpA 2 [Rhizobiaceae bacterium]	Rhizobiaceae...	NA	1913961	35.8	35.8	0.58	13	78.95	965	MCC2689047.1
ABC transporter ATP-binding protein [Nocardioides szechwanensis]	Nocardioides...	NA	1005944	35.4	35.4	0.44	18	72.22	244	WP_091026121.1
ABC transporter ATP-binding protein [Nocardioides...	Nocardioides...	NA	661491	35.4	35.4	0.44	18	72.22	245	WP_182540668.1
hypothetical protein A3F46_09890 [Legionellales bacterium...	Legionellale...	NA	1798569	35.4	35.4	0.75	18	57.14	245	OGV49635.1
AraC family transcriptional regulator [Schlesneria paludicola]	Schlesneria ...	NA	360056	35.4	35.4	0.68	18	75	291	WP_050986224.1
monovalent cation/H+ antiporter subunit A [Aureimonas sp....	Aureimonas s...	NA	1736381	35.4	35.4	0.51	18	65	974	WP_056506663.1
hypothetical protein [Magnetococcales bacterium]	Magnetococca...	NA	2026759	35.4	35.4	0.44	18	84.62	1262	MBF0097993.1
zinc ABC transporter substrate-binding protein [Micrococcus sp.]	Micrococcus sp.	NA	1271	35	35	0.48	24	85.71	149	NLZ98779.1
hypothetical protein [Pelagibacterium limicola]	Pelagibacter...	NA	2791022	35	35	0.65	24	68.42	171	WP_196258370.1
dienelactone hydrolase family protein [Legionella nagasakiensis]	Legionella n...	NA	535290	35	35	0.75	25	60	237	WP_133128901.1
dienelactone hydrolase family protein [Gammaproteobacteria...	Gammaproteob...	NA	1913989	35	35	0.75	25	60	240	MCH9689771.1
dienelactone hydrolase family protein [Gammaproteobacteria...	Gammaproteob...	NA	1913989	35	35	0.75	25	60	240	MCH9717022.1
dienelactone hydrolase family protein [Methylomonas sp.]	Methylomonas...	NA	418	35	35	0.75	25	64	241	MBS3964218.1
RNA methyltransferase [Phycisphaerales bacterium]	Phycisphaera...	NA	2052180	35	35	0.82	25	46.88	276	NUQ53745.1
sulfite exporter TauE/SafE family protein [Candidatus...	Candidatus C...	NA	2053538	35	35	0.93	25	57.14	277	MCB1766835.1
sulfite exporter TauE/SafE family protein [Candidatus...	Candidatus C...	NA	2053538	35	35	0.93	25	57.14	277	MCB1919653.1
M56 family metallopeptidase [Streptomyces sp. NE5-10]	Streptomyces...	NA	2759674	35	35	0.75	25	53.33	303	WP_200429412.1
M56 family metallopeptidase [Streptomyces filamentosus]	Streptomyces...	NA	67294	35	35	0.75	25	53.33	303	WP_150230337.1
RDD family protein [Opitutaceae bacterium]	Opitutaceae ...	NA	2006848	35	35	0.79	25	56.25	396	MBP6508846.1
RDD family protein [Opitutaceae bacterium]	Opitutaceae ...	NA	2006848	35	35	0.79	25	56.25	592	MBP9914108.1
insulinase family protein [Pseudomonadota bacterium]	Pseudomonado...	NA	1977087	35	35	0.82	25	42.22	887	MBU4261565.1
Phosphofurin acidic cluster sorting protein 1 [Trichinella...	Trichinella ...	NA	268474	35	35	0.93	25	53.57	1109	KRZ77591.1
NUDC2 protein [Emberiza fucata]	Emberiza fucata	NA	337179	34.6	34.6	0.89	34	50	157	NWR14731.1
hypothetical protein OPT61_g3363 [Boeremia exigua]	Boeremia exigua	NA	749465	34.6	34.6	0.55	34	70	179	KAJ8114851.1
dienelactone hydrolase family protein [Thiothrix sp.]	Thiothrix sp.	NA	1032	34.6	34.6	0.79	34	57.69	238	MCB1619214.1
dienelactone hydrolase family protein [Legionella geestiana]	Legionella g...	NA	45065	34.6	34.6	0.75	34	60	239	WP_028386673.1
dienelactone hydrolase family protein [Legionella londiniensis]	Legionella l...	NA	45068	34.6	34.6	0.75	34	60	239	WP_058528725.1
dienelactone hydrolase family protein [Gammaproteobacteria...	Gammaproteob...	NA	1913989	34.6	34.6	0.75	35	60	240	MCH9756421.1
MerR family transcriptional regulator [Rhodococcus sp. IEGM 1401]	Rhodococcus ...	NA	3014755	34.6	34.6	0.55	35	70	265	WP_269593920.1
alkene reductase [Paraburkholderia hospita]	Paraburkhold...	NA	169430	34.6	34.6	0.72	35	64	356	WP_007736093.1
alkene reductase [Paraburkholderia hospita]	Paraburkhold...	NA	169430	34.6	34.6	0.72	35	64	356	WP_079501670.1
N-ethylmaleimide reductase [Burkholderia sp. CF099]	Burkholderia...	NA	1882791	34.6	34.6	0.72	35	64	356	SKC83692.1
hypothetical protein B484DRAFT_1961 [Ochromonadaceae sp....	Ochromonadac...	NA	483371	34.6	34.6	0.93	35	56.25	357	KAJ1388642.1
extracellular solute-binding protein [Micromonospora qiuiae]	Micromonospo...	NA	502268	34.6	34.6	0.68	35	56	415	WP_204036063.1
hypothetical protein APR56_02980 [Methanosaeta sp. SDB]	Methanosaeta...	NA	1735328	34.6	34.6	0.55	36	70.59	677	KQC14847.1
FHA domain-containing protein [Verrucomicrobiota bacterium]	Verrucomicro...	NA	2026799	34.6	34.6	0.62	36	66.67	803	MBM3881108.1
ribosome silencing factor [Chloroflexia bacterium]	Chloroflexia...	NA	2448782	34.1	34.1	0.44	47	84.62	137	MBA3414645.1
phosphodiester glycosidase family protein [Mesorhizobium sp....	Mesorhizobiu...	NA	2496744	34.1	34.1	0.55	47	70.59	142	WP_245478604.1
hypothetical protein [Acidobacterium capsulatum]	Acidobacteri...	NA	33075	34.1	34.1	0.51	47	80	164	WP_015897485.1
thermonuclease family protein [Chelatococcus asaccharovorans]	Chelatococcu...	NA	28210	34.1	34.1	0.44	48	76.92	184	WP_245450262.1
thermonuclease family protein [Chelatococcus asaccharovorans]	Chelatococcu...	NA	28210	34.1	34.1	0.44	48	76.92	231	WP_110378306.1
dienelactone hydrolase family protein [Methylicorpusculum...	Methylicorpu...	NA	1338687	34.1	34.1	0.75	48	60	238	WP_159657905.1
hypothetical protein [Sandaracinus sp.]	Sandaracinus...	NA	2024858	34.1	34.1	0.65	48	68.42	244	MCB9615909.1
hypothetical protein [Myxococcales bacterium]	Myxococcales...	NA	2026763	34.1	34.1	0.65	48	68.42	244	MCA9616988.1
N-acetylmuramoyl-L-alanine amidase [Lachnospiraceae bacterium]	Lachnospirac...	NA	1898203	34.1	34.1	0.51	49	73.33	268	MBO4323976.1
N-acetylmuramoyl-L-alanine amidase [Lachnospiraceae bacterium]	Lachnospirac...	NA	1898203	34.1	34.1	0.51	49	73.33	269	MBQ6104340.1
EamA family transporter RarD [Streptomycetaceae bacterium]	Streptomycet...	NA	2021369	34.1	34.1	0.58	49	73.68	323	NUU24164.1
tetrathionate reductase family octaheme c-type cytochrome...	Gammaproteob...	NA	1913989	34.1	34.1	0.79	49	51.43	350	MCK4708958.1
HD domain-containing protein [Methanoculleus sp.]	Methanoculle...	NA	90427	34.1	34.1	0.41	49	91.67	402	MBP7411065.1
AAA family ATPase [Oscillochloris sp.]	Oscillochlor...	NA	2547424	34.1	34.1	0.75	50	60	701	NJN19365.1
hypothetical protein [Flavobacteriales bacterium]	Flavobacteri...	NA	2021391	34.1	34.1	0.72	50	64	889	MBK9275302.1
dienelactone hydrolase family protein [Chlamydiota bacterium]	Chlamydiota ...	NA	2081524	33.7	33.7	0.75	66	59.26	145	MBM3207989.1
nuclear transport factor 2 family protein [Lentzea terrae]	Lentzea terrae	NA	2200761	33.7	33.7	0.65	66	65	149	WP_198680919.1
phosphatase PAP2 family protein [Bacteroidota bacterium]	Bacteroidota...	NA	1898104	33.7	33.7	0.65	67	63.16	189	NBX87129.1
N-acetylmuramoyl-L-alanine amidase [Calditrichota bacterium]	Calditrichot...	NA	2212469	33.7	33.7	0.65	67	63.16	201	MCB0276673.1
TPA: copper resistance protein CopC [Candidatus Brevibacterium...	Candidatus B...	NA	2838516	33.7	33.7	0.96	67	53.57	223	HJA38084.1
dienelactone hydrolase [Legionella israelensis]	Legionella i...	NA	454	33.7	33.7	0.75	67	60	223	KTD14478.1
dienelactone hydrolase family protein [Legionella israelensis]	Legionella i...	NA	454	33.7	33.7	0.75	68	60	237	WP_135059725.1
dienelactone hydrolase family protein [Legionella israelensis]	Legionella i...	NA	454	33.7	33.7	0.75	68	60	237	WP_058502972.1
DUF4386 family protein [Actinomycetales bacterium]	Actinomyceta...	NA	1911520	33.7	33.7	0.55	68	75	237	MBI1350019.1
carboxymethylenebutenolidase [Gammaproteobacteria bacterium...	Gammaproteob...	NA	1798277	33.7	33.7	0.75	68	60	237	OGT41737.1
dienelactone hydrolase family protein [Sandaracinaceae bacterium]	Sandaracinac...	NA	2510337	33.7	33.7	0.79	68	57.14	237	MBX3275256.1
dienelactone hydrolase family protein [Legionella israelensis]	Legionella i...	NA	454	33.7	33.7	0.75	68	60	237	WP_143866461.1
carboxymethylenebutenolidase [Gammaproteobacteria bacterium...	Gammaproteob...	NA	1798276	33.7	33.7	0.75	68	60	237	OGT35563.1
dienelactone hydrolase family protein [Legionella pneumophila]	Legionella p...	NA	446	33.7	33.7	0.75	68	60	238	WP_042754717.1
Alignments:
>vacuolar protein sorting-associated protein 29 isoform 3 [Homo sapiens]
Sequence ID: NP_001269079.1 Length: 214
>VPS29 retromer complex component [Homo sapiens]
Sequence ID: KAI2567949.1 Length: 214
>VPS29 retromer complex component [Homo sapiens]
Sequence ID: KAI2567950.1 Length: 214
>VPS29 retromer complex component [Homo sapiens]
Sequence ID: KAI4068198.1 Length: 214
>VPS29 retromer complex component [Homo sapiens]
Sequence ID: KAI4068201.1 Length: 214
Range 1: 1 to 29
Score:94.0 bits(214), Expect:7e-20,
Method:,
Identities:29/29(100%), Positives:29/29(100%), Gaps:0/29(0%)
Query 1 MSRCALRGRDLALAIAGTVSFHGLLRLFR 29
MSRCALRGRDLALAIAGTVSFHGLLRLFR
Sbjct 1 MSRCALRGRDLALAIAGTVSFHGLLRLFR 29
>vacuolar protein sorting-associated protein 29 isoform X1 [Pan troglodytes]
Sequence ID: XP_009424524.1 Length: 214
>vacuolar protein sorting-associated protein 29 isoform X3 [Gorilla gorilla gorilla]
Sequence ID: XP_018894024.1 Length: 214
>VPS29 isoform 8 [Pan troglodytes]
Sequence ID: PNI64716.1 Length: 214
>VPS29 isoform 10 [Pan troglodytes]
Sequence ID: PNI64718.1 Length: 214
Range 1: 1 to 29
Score:91.8 bits(209), Expect:4e-19,
Method:,
Identities:28/29(97%), Positives:29/29(100%), Gaps:0/29(0%)
Query 1 MSRCALRGRDLALAIAGTVSFHGLLRLFR 29
MSRCALRGRDLALAIAGT+SFHGLLRLFR
Sbjct 1 MSRCALRGRDLALAIAGTISFHGLLRLFR 29
>vacuolar protein sorting-associated protein 29 isoform X1 [Pan paniscus]
Sequence ID: XP_034790366.1 Length: 210
Range 1: 1 to 29
Score:91.8 bits(209), Expect:4e-19,
Method:,
Identities:28/29(97%), Positives:29/29(100%), Gaps:0/29(0%)
Query 1 MSRCALRGRDLALAIAGTVSFHGLLRLFR 29
MSRCALRGRDLALAIAGT+SFHGLLRLFR
Sbjct 1 MSRCALRGRDLALAIAGTISFHGLLRLFR 29
>vacuolar protein sorting-associated protein 29 isoform X2 [Pongo abelii]
Sequence ID: XP_054382595.1 Length: 214
>VPS29 isoform 8 [Pongo abelii]
Sequence ID: PNJ82770.1 Length: 214
>VPS29 isoform 10 [Pongo abelii]
Sequence ID: PNJ82772.1 Length: 214
Range 1: 1 to 29
Score:88.4 bits(201), Expect:6e-18,
Method:,
Identities:27/29(93%), Positives:28/29(96%), Gaps:0/29(0%)
Query 1 MSRCALRGRDLALAIAGTVSFHGLLRLFR 29
MSRCALRGRDLALAIAG +SFHGLLRLFR
Sbjct 1 MSRCALRGRDLALAIAGAISFHGLLRLFR 29
>vacuolar protein sorting-associated protein 29 isoform X1 [Macaca fascicularis]
Sequence ID: XP_005572301.1 Length: 214
>vacuolar protein sorting-associated protein 29 isoform X1 [Macaca mulatta]
Sequence ID: XP_015008266.1 Length: 214
>vacuolar protein sorting-associated protein 29 isoform X1 [Chlorocebus sabaeus]
Sequence ID: XP_037852466.1 Length: 214
>vacuolar protein sorting-associated protein 29 isoform X2 [Macaca thibetana thibetana]
Sequence ID: XP_050605904.1 Length: 214
Range 1: 1 to 29
Score:81.2 bits(184), Expect:2e-15,
Method:,
Identities:26/29(90%), Positives:26/29(89%), Gaps:0/29(0%)
Query 1 MSRCALRGRDLALAIAGTVSFHGLLRLFR 29
M RCALRGRDLALAIAGT SFHGLLR FR
Sbjct 1 MNRCALRGRDLALAIAGTTSFHGLLRPFR 29
>vacuolar protein sorting-associated protein 29 isoform X3 [Nomascus leucogenys]
Sequence ID: XP_012365374.1 Length: 214
Range 1: 1 to 29
Score:80.4 bits(182), Expect:4e-15,
Method:,
Identities:26/29(90%), Positives:26/29(89%), Gaps:0/29(0%)
Query 1 MSRCALRGRDLALAIAGTVSFHGLLRLFR 29
MSRC LRGRDLALAIAGT SFHGLLR FR
Sbjct 1 MSRCGLRGRDLALAIAGTTSFHGLLRPFR 29
>PREDICTED: vacuolar protein sorting-associated protein 29 isoform X1 [Colobus angolensis palliatus]
Sequence ID: XP_011791800.1 Length: 214
Range 1: 1 to 29
Score:77.8 bits(176), Expect:3e-14,
Method:,
Identities:25/29(86%), Positives:25/29(86%), Gaps:0/29(0%)
Query 1 MSRCALRGRDLALAIAGTVSFHGLLRLFR 29
M RCALRGRDL LAIAGT SFHGLLR FR
Sbjct 1 MNRCALRGRDLVLAIAGTTSFHGLLRPFR 29
>PREDICTED: vacuolar protein sorting-associated protein 29 isoform X1 [Mandrillus leucophaeus]
Sequence ID: XP_011853257.1 Length: 214
>PREDICTED: vacuolar protein sorting-associated protein 29 isoform X3 [Cercocebus atys]
Sequence ID: XP_011887809.1 Length: 214
Range 1: 1 to 29
Score:77.8 bits(176), Expect:3e-14,
Method:,
Identities:25/29(86%), Positives:25/29(86%), Gaps:0/29(0%)
Query 1 MSRCALRGRDLALAIAGTVSFHGLLRLFR 29
M RCALRGRDLALAIAG SFHGLLR FR
Sbjct 1 MNRCALRGRDLALAIAGATSFHGLLRPFR 29
>vacuolar protein sorting-associated protein 29 isoform X5 [Rhinopithecus roxellana]
Sequence ID: XP_030795543.1 Length: 123
Range 1: 1 to 29
Score:77.4 bits(175), Expect:4e-14,
Method:,
Identities:25/29(86%), Positives:25/29(86%), Gaps:0/29(0%)
Query 1 MSRCALRGRDLALAIAGTVSFHGLLRLFR 29
M RCALRGRDL LAIAGT SFHGLLR FR
Sbjct 1 MNRCALRGRDLVLAIAGTTSFHGLLRSFR 29
>vacuolar protein sorting-associated protein 29 isoform X1 [Rhinopithecus roxellana]
Sequence ID: XP_010377397.1 Length: 214
Range 1: 1 to 29
Score:77.4 bits(175), Expect:4e-14,
Method:,
Identities:25/29(86%), Positives:25/29(86%), Gaps:0/29(0%)
Query 1 MSRCALRGRDLALAIAGTVSFHGLLRLFR 29
M RCALRGRDL LAIAGT SFHGLLR FR
Sbjct 1 MNRCALRGRDLVLAIAGTTSFHGLLRSFR 29
>vacuolar protein sorting-associated protein 29 isoform X5 [Hylobates moloch]
Sequence ID: XP_032024598.1 Length: 214
Range 1: 1 to 29
Score:76.1 bits(172), Expect:1e-13,
Method:,
Identities:25/29(86%), Positives:25/29(86%), Gaps:0/29(0%)
Query 1 MSRCALRGRDLALAIAGTVSFHGLLRLFR 29
MSRC LRGRDLA AIAGT SFHGLLR FR
Sbjct 1 MSRCGLRGRDLAFAIAGTTSFHGLLRPFR 29
>vacuolar protein sorting-associated protein 29 isoform X1 [Symphalangus syndactylus]
Sequence ID: XP_055092369.1 Length: 214
Range 1: 1 to 29
Score:74.4 bits(168), Expect:4e-13,
Method:,
Identities:25/29(86%), Positives:25/29(86%), Gaps:0/29(0%)
Query 1 MSRCALRGRDLALAIAGTVSFHGLLRLFR 29
MSRC L GRDLALAIAGT SFHGLLR FR
Sbjct 1 MSRCGLTGRDLALAIAGTTSFHGLLRPFR 29
>translocation/assembly module TamB domain-containing protein [Planctomycetota bacterium]
Sequence ID: MCB9870738.1 Length: 1445
>translocation/assembly module TamB domain-containing protein [Planctomycetota bacterium]
Sequence ID: MCB9889073.1 Length: 1445
Range 1: 582 to 598
Score:38.8 bits(84), Expect:1.2,
Method:,
Identities:12/17(71%), Positives:13/17(76%), Gaps:0/17(0%)
Query 3 RCALRGRDLALAIAGTV 19
RC LRG D LA+AGTV
Sbjct 582 RCELRGKDVSLAVAGTV 598
>translocation/assembly module TamB domain-containing protein [Planctomycetota bacterium]
Sequence ID: MCA8955664.1 Length: 1445
Range 1: 582 to 598
Score:38.8 bits(84), Expect:1.2,
Method:,
Identities:12/17(71%), Positives:13/17(76%), Gaps:0/17(0%)
Query 3 RCALRGRDLALAIAGTV 19
RC LRG D LA+AGTV
Sbjct 582 RCELRGKDVSLAVAGTV 598
>dienelactone hydrolase family protein [Legionella sp. km772]
Sequence ID: WP_127099390.1 Length: 236
>dienelactone hydrolase family protein [Legionella sp. km772]
Sequence ID: RUR09440.1 Length: 236
Range 1: 124 to 145
Score:38.0 bits(82), Expect:2.3,
Method:,
Identities:16/25(64%), Positives:16/25(64%), Gaps:6/25(24%)
Query 4 CALRGRDLA---LAIAGTVSFHGLL 25
CAL DLA L I G VSFHGLL
Sbjct 124 CAL---DLARSGLEIKGAVSFHGLL 145
>MULTISPECIES: dienelactone hydrolase family protein [Legionella]
Sequence ID: WP_126953961.1 Length: 238
>dienelactone hydrolase family protein [Legionella sp. 27cVA30]
Sequence ID: MCP0914522.1 Length: 238
>hypothetical protein ELY11_01130 [Legionella septentrionalis]
Sequence ID: RUR02362.1 Length: 238
>hypothetical protein ELY14_05380 [Legionella septentrionalis]
Sequence ID: RUR10305.1 Length: 238
>hypothetical protein ELY10_01330 [Legionella septentrionalis]
Sequence ID: RUR17019.1 Length: 238
Range 1: 124 to 145
Score:38.0 bits(82), Expect:2.3,
Method:,
Identities:16/25(64%), Positives:16/25(64%), Gaps:6/25(24%)
Query 4 CALRGRDLALA---IAGTVSFHGLL 25
CAL DLA IAG VSFHGLL
Sbjct 124 CAL---DLARSGADIAGAVSFHGLL 145
>dienelactone hydrolase family protein [Legionella septentrionalis]
Sequence ID: WP_127111384.1 Length: 238
>hypothetical protein EKM59_08055 [Legionella septentrionalis]
Sequence ID: RUQ85003.1 Length: 238
Range 1: 124 to 145
Score:38.0 bits(82), Expect:2.3,
Method:,
Identities:16/25(64%), Positives:16/25(64%), Gaps:6/25(24%)
Query 4 CALRGRDLALA---IAGTVSFHGLL 25
CAL DLA IAG VSFHGLL
Sbjct 124 CAL---DLARSGADIAGAVSFHGLL 145
>dienelactone hydrolase family protein [Legionella londiniensis]
Sequence ID: WP_058529138.1 Length: 239
>dienelactone hydrolase family transporter protein [Legionella londiniensis]
Sequence ID: KTD21026.1 Length: 239
>carboxymethylenebutenolidase [Legionella londiniensis]
Sequence ID: STX93699.1 Length: 239
Range 1: 124 to 145
Score:38.0 bits(82), Expect:2.3,
Method:,
Identities:16/25(64%), Positives:16/25(64%), Gaps:6/25(24%)
Query 4 CALRGRDLA---LAIAGTVSFHGLL 25
CAL DLA IAG VSFHGLL
Sbjct 124 CAL---DLARSGASIAGVVSFHGLL 145
>dienelactone hydrolase family protein [Methylomicrobium sp.]
Sequence ID: MBS3951865.1 Length: 238
Range 1: 126 to 147
Score:37.1 bits(80), Expect:4.6,
Method:,
Identities:16/25(64%), Positives:16/25(64%), Gaps:6/25(24%)
Query 4 CALRGRDLALA---IAGTVSFHGLL 25
CAL DLA IAG VSFHGLL
Sbjct 126 CAL---DLARSGADIAGVVSFHGLL 147
>dienelactone hydrolase family protein [Legionella sp.]
Sequence ID: NCT57317.1 Length: 237
Range 1: 124 to 145
Score:36.7 bits(79), Expect:6.4,
Method:,
Identities:16/25(64%), Positives:16/25(64%), Gaps:6/25(24%)
Query 4 CALRGRDLA---LAIAGTVSFHGLL 25
CAL DLA A AG VSFHGLL
Sbjct 124 CAL---DLARTGAALAGVVSFHGLL 145
>PXA domain-containing protein [Coniochaeta sp. 2T2.1]
Sequence ID: KAB5566803.1 Length: 1272
Range 1: 22 to 42
Score:36.7 bits(79), Expect:6.6,
Method:,
Identities:16/24(67%), Positives:16/24(66%), Gaps:6/24(25%)
Query 1 MSRC--ALRGRDLALA-IAGTVSF 21
MSR ALRGRD ALA IA SF
Sbjct 22 MSRSTMALRGRDIALAGIA---SF 42
>helix-turn-helix transcriptional regulator [Alphaproteobacteria bacterium]
Sequence ID: MBV9522856.1 Length: 267
Range 1: 182 to 199
Score:36.3 bits(78), Expect:9.0,
Method:,
Identities:16/21(76%), Positives:17/21(80%), Gaps:4/21(19%)
Query 10 DLALAIAGTVS-FHGLLRLFR 29
DLA A+AG VS FH LLRLFR
Sbjct 182 DLA-AVAG-VSRFH-LLRLFR 199
>hypothetical protein [Gemmatimonadales bacterium]
Sequence ID: MBP9898502.1 Length: 513
Range 1: 67 to 91
Score:36.3 bits(78), Expect:9.2,
Method:,
Identities:16/29(55%), Positives:17/29(58%), Gaps:8/29(27%)
Query 5 ALRGRDLALA----IAGTVSFHGLLRLFR 29
ALR LALA +AGTV F RLFR
Sbjct 67 ALRAAGLALALLGAVAGTVAF----RLFR 91
>alpha/beta fold hydrolase [Salinarimonas rosea]
Sequence ID: WP_029030857.1 Length: 517
Range 1: 368 to 386
Score:36.3 bits(78), Expect:9.2,
Method:,
Identities:14/20(70%), Positives:16/20(80%), Gaps:1/20(5%)
Query 2 SRCALRGRDLALAIAGTVSF 21
S CA RGR LALA+AGTV +
Sbjct 368 SPCARRGR-LALAVAGTVAY 386
>hypothetical protein [Gemmatimonadales bacterium]
Sequence ID: MBP7620451.1 Length: 932
Range 1: 67 to 91
Score:36.3 bits(78), Expect:9.2,
Method:,
Identities:16/29(55%), Positives:17/29(58%), Gaps:8/29(27%)
Query 5 ALRGRDLALA----IAGTVSFHGLLRLFR 29
ALR LALA +AGTV F RLFR
Sbjct 67 ALRAAGLALALLGAVAGTVAF----RLFR 91
>PAS domain-containing protein [Gemmatimonadota bacterium]
Sequence ID: MBK6495569.1 Length: 1288
>PAS domain-containing protein [Gemmatimonadota bacterium]
Sequence ID: MBK9550487.1 Length: 1288
Range 1: 38 to 62
Score:36.3 bits(78), Expect:9.3,
Method:,
Identities:16/29(55%), Positives:17/29(58%), Gaps:8/29(27%)
Query 5 ALRGRDLALA----IAGTVSFHGLLRLFR 29
ALR LALA +AGTV F RLFR
Sbjct 38 ALRAAGLALALLGAVAGTVAF----RLFR 62
>PAS domain-containing protein [Gemmatimonadales bacterium]
Sequence ID: MBP6571366.1 Length: 1289
Range 1: 67 to 91
Score:36.3 bits(78), Expect:9.3,
Method:,
Identities:16/29(55%), Positives:17/29(58%), Gaps:8/29(27%)
Query 5 ALRGRDLALA----IAGTVSFHGLLRLFR 29
ALR LALA +AGTV F RLFR
Sbjct 67 ALRAAGLALALLGAVAGTVAF----RLFR 91
>PAS domain-containing protein [Gemmatimonadota bacterium]
Sequence ID: MBL0180277.1 Length: 1317
Range 1: 67 to 91
Score:36.3 bits(78), Expect:9.3,
Method:,
Identities:16/29(55%), Positives:17/29(58%), Gaps:8/29(27%)
Query 5 ALRGRDLALA----IAGTVSFHGLLRLFR 29
ALR LALA +AGTV F RLFR
Sbjct 67 ALRAAGLALALLGAVAGTVAF----RLFR 91
>PAS domain-containing protein [Gemmatimonadales bacterium]
Sequence ID: MBP6443695.1 Length: 1317
Range 1: 67 to 91
Score:36.3 bits(78), Expect:9.3,
Method:,
Identities:16/29(55%), Positives:17/29(58%), Gaps:8/29(27%)
Query 5 ALRGRDLALA----IAGTVSFHGLLRLFR 29
ALR LALA +AGTV F RLFR
Sbjct 67 ALRAAGLALALLGAVAGTVAF----RLFR 91
>PAS domain-containing protein [Gemmatimonadota bacterium]
Sequence ID: MBK7596141.1 Length: 1443
Range 1: 67 to 91
Score:36.3 bits(78), Expect:9.3,
Method:,
Identities:16/29(55%), Positives:17/29(58%), Gaps:8/29(27%)
Query 5 ALRGRDLALA----IAGTVSFHGLLRLFR 29
ALR LALA +AGTV F RLFR
Sbjct 67 ALRAAGLALALLGAVAGTVAF----RLFR 91
>hypothetical protein [Comamonas sp. NLF-7-7]
Sequence ID: WP_186764636.1 Length: 90
Range 1: 1 to 23
Score:35.8 bits(77), Expect:12,
Method:,
Identities:17/29(59%), Positives:17/29(58%), Gaps:10/29(34%)
Query 1 MS----RCALRGRDLALAIAGTVSFHGLL 25
MS R ALRG LALAIA T GLL
Sbjct 1 MSAPALRSALRG--LALAIAAT----GLL 23
>AraC family transcriptional regulator [Corallococcus aberystwythensis]
Sequence ID: WP_120553512.1 Length: 285
>AraC family transcriptional regulator [Corallococcus aberystwythensis]
Sequence ID: RKH74472.1 Length: 285
Range 1: 165 to 203
Score:35.8 bits(77), Expect:13,
Method:,
Identities:19/40(48%), Positives:20/40(50%), Gaps:14/40(35%)
Query 3 RCALRGRDL------------ALAIAGTVS-FHGLLRLFR 29
R ALR RDL ALA+A V FH LLR FR
Sbjct 165 RAALRARDLLHASVVEGVSLDALAVASGVGRFH-LLRTFR 203
>AraC family transcriptional regulator [Corallococcus sp. CA053C]
Sequence ID: WP_120609301.1 Length: 309
>AraC family transcriptional regulator [Corallococcus sp. CA053C]
Sequence ID: RKH13968.1 Length: 309
Range 1: 189 to 227
Score:35.8 bits(77), Expect:13,
Method:,
Identities:19/40(48%), Positives:20/40(50%), Gaps:14/40(35%)
Query 3 RCALRGRDL------------ALAIAGTVS-FHGLLRLFR 29
R ALR RDL ALA+A V FH LLR FR
Sbjct 189 RAALRARDLLHESVAEGVSLDALAVASGVGRFH-LLRTFR 227
>UDP-N-acetylmuramate--L-alanine ligase [Brachybacterium sp. EF45031]
Sequence ID: WP_259558937.1 Length: 486
>UDP-N-acetylmuramate--L-alanine ligase [Brachybacterium sp. EF45031]
Sequence ID: MCS6712404.1 Length: 486
Range 1: 123 to 136
Score:35.8 bits(77), Expect:13,
Method:,
Identities:14/18(78%), Positives:14/18(77%), Gaps:4/18(22%)
Query 6 LRGRDLALAIAGTVSFHG 23
LRGRDL LAIAGT HG
Sbjct 123 LRGRDL-LAIAGT---HG 136
>glycosyltransferase family 39 protein [Thermoanaerobaculaceae bacterium]
Sequence ID: MBP7798879.1 Length: 569
>glycosyltransferase family 39 protein [Holophagae bacterium]
Sequence ID: NLH10585.1 Length: 569
Range 1: 365 to 385
Score:35.8 bits(77), Expect:13,
Method:,
Identities:16/22(73%), Positives:16/22(72%), Gaps:2/22(9%)
Query 5 ALRGRD-LALAIAGTVSFHGLL 25
ALR RD LALA AGTV F LL
Sbjct 365 ALRRRDALALALAGTVGFY-LL 385
>mrpA 2 [Rhizobiaceae bacterium]
Sequence ID: MCC2689047.1 Length: 965
Range 1: 695 to 711
Score:35.8 bits(77), Expect:13,
Method:,
Identities:15/19(79%), Positives:15/19(78%), Gaps:4/19(21%)
Query 1 MSRCALR-GRDLALAI-AG 17
MSR LR GRDLALAI AG
Sbjct 695 MSR--LRRGRDLALAICAG 711
>ABC transporter ATP-binding protein [Nocardioides szechwanensis]
Sequence ID: WP_091026121.1 Length: 244
>ABC transporter ATP-binding protein [Nocardioides szechwanensis]
Sequence ID: GEP34255.1 Length: 244
>amino acid/amide ABC transporter ATP-binding protein 2, HAAT family [Nocardioides szechwanensis]
Sequence ID: SDO16858.1 Length: 244
Range 1: 63 to 80
Score:35.4 bits(76), Expect:18,
Method:,
Identities:13/18(72%), Positives:13/18(72%), Gaps:5/18(27%)
Query 11 LALA-----IAGTVSFHG 23
LALA IAGTVSFHG
Sbjct 63 LALAGEVSPIAGTVSFHG 80
>ABC transporter ATP-binding protein [Nocardioides ginsengisegetis]
Sequence ID: WP_182540668.1 Length: 245
>branched-chain amino acid transport system ATP-binding protein [Nocardioides ginsengisegetis]
Sequence ID: MBA8804843.1 Length: 245
Range 1: 64 to 81
Score:35.4 bits(76), Expect:18,
Method:,
Identities:13/18(72%), Positives:13/18(72%), Gaps:5/18(27%)
Query 11 LALA-----IAGTVSFHG 23
LALA IAGTVSFHG
Sbjct 64 LALAGEVSPIAGTVSFHG 81
>MAG: hypothetical protein A3F46_09890, partial [Legionellales bacterium RIFCSPHIGHO2_12_FULL_42_9]
Sequence ID: OGV49635.1 Length: 245
Range 1: 123 to 144
Score:35.4 bits(76), Expect:18,
Method:,
Identities:16/28(57%), Positives:16/28(57%), Gaps:12/28(42%)
Query 4 CALRGRDLA------LAIAGTVSFHGLL 25
CAL DLA LA TVSFHGLL
Sbjct 123 CAL---DLARSGVDLLA---TVSFHGLL 144
>AraC family transcriptional regulator [Schlesneria paludicola]
Sequence ID: WP_050986224.1 Length: 291
Range 1: 192 to 209
Score:35.4 bits(76), Expect:18,
Method:,
Identities:15/20(75%), Positives:15/20(75%), Gaps:2/20(10%)
Query 10 DLALAIAGTVSFHGLLRLFR 29
DLA AIAG SFH L RLFR
Sbjct 192 DLA-AIAGIGSFH-LTRLFR 209
>monovalent cation/H+ antiporter subunit A [Aureimonas sp. Leaf454]
Sequence ID: WP_056506663.1 Length: 974
>cation:proton antiporter [Aureimonas sp. Leaf454]
Sequence ID: KQT47589.1 Length: 974
Range 1: 703 to 722
Score:35.4 bits(76), Expect:18,
Method:,
Identities:13/20(65%), Positives:13/20(65%), Gaps:5/20(25%)
Query 7 RGRDLALAIA-----GTVSF 21
RGRDLALAIA G V F
Sbjct 703 RGRDLALAIASGLGTGIVAF 722
>hypothetical protein [Magnetococcales bacterium]
Sequence ID: MBF0097993.1 Length: 1262
>hypothetical protein [Magnetococcales bacterium]
Sequence ID: MBF0116968.1 Length: 1262
Range 1: 1122 to 1134
Score:35.4 bits(76), Expect:18,
Method:,
Identities:11/13(85%), Positives:11/13(84%), Gaps:0/13(0%)
Query 6 LRGRDLALAIAGT 18
LRGRDL L IAGT
Sbjct 1122 LRGRDLVLSIAGT 1134
>zinc ABC transporter substrate-binding protein [Micrococcus sp.]
Sequence ID: NLZ98779.1 Length: 149
Range 1: 9 to 22
Score:35.0 bits(75), Expect:24,
Method:,
Identities:12/14(86%), Positives:12/14(85%), Gaps:0/14(0%)
Query 12 ALAIAGTVSFHGLL 25
AL IAGTVSF GLL
Sbjct 9 ALTIAGTVSFFGLL 22
>hypothetical protein [Pelagibacterium limicola]
Sequence ID: WP_196258370.1 Length: 171
Range 1: 74 to 90
Score:35.0 bits(75), Expect:24,
Method:,
Identities:13/19(68%), Positives:13/19(68%), Gaps:2/19(10%)
Query 3 RCALRGRDLALAIAGTVSF 21
RC L GR LAIAGTV F
Sbjct 74 RCTLAGR--TLAIAGTVAF 90
>dienelactone hydrolase family protein [Legionella nagasakiensis]
Sequence ID: WP_133128901.1 Length: 237
Range 1: 124 to 145
Score:35.0 bits(75), Expect:25,
Method:,
Identities:15/25(60%), Positives:15/25(60%), Gaps:6/25(24%)
Query 4 CALRGRDLA---LAIAGTVSFHGLL 25
CAL DLA I G VSFHGLL
Sbjct 124 CAL---DLARSGATIVGAVSFHGLL 145
>dienelactone hydrolase family protein [Gammaproteobacteria bacterium]
Sequence ID: MCH9689771.1 Length: 240
Range 1: 124 to 145
Score:35.0 bits(75), Expect:25,
Method:,
Identities:15/25(60%), Positives:15/25(60%), Gaps:6/25(24%)
Query 4 CALRGRDLA---LAIAGTVSFHGLL 25
CAL DLA A G VSFHGLL
Sbjct 124 CAL---DLARSGAALSGAVSFHGLL 145
>dienelactone hydrolase family protein [Gammaproteobacteria bacterium]
Sequence ID: MCH9717022.1 Length: 240
>dienelactone hydrolase family protein [Gammaproteobacteria bacterium]
Sequence ID: MCH9763235.1 Length: 240
Range 1: 124 to 145
Score:35.0 bits(75), Expect:25,
Method:,
Identities:15/25(60%), Positives:15/25(60%), Gaps:6/25(24%)
Query 4 CALRGRDLA---LAIAGTVSFHGLL 25
CAL DLA A G VSFHGLL
Sbjct 124 CAL---DLARSGAALSGAVSFHGLL 145
>dienelactone hydrolase family protein [Methylomonas sp.]
Sequence ID: MBS3964218.1 Length: 241
>carboxymethylenebutenolidase [Methylomonas sp.]
Sequence ID: PPD21934.1 Length: 241
>carboxymethylenebutenolidase [Methylomonas sp.]
Sequence ID: PPD26076.1 Length: 241
>carboxymethylenebutenolidase [Methylomonas sp.]
Sequence ID: PPD37794.1 Length: 241
>carboxymethylenebutenolidase [Methylomonas sp.]
Sequence ID: PPD40632.1 Length: 241
Range 1: 126 to 147
Score:35.0 bits(75), Expect:25,
Method:,
Identities:16/25(64%), Positives:16/25(64%), Gaps:6/25(24%)
Query 4 CALRGRDLA---LAIAGTVSFHGLL 25
CAL DLA AI G VSFHGLL
Sbjct 126 CAL---DLARSGAAIRGVVSFHGLL 147
>RNA methyltransferase [Phycisphaerales bacterium]
Sequence ID: NUQ53745.1 Length: 276
Range 1: 244 to 275
Score:35.0 bits(75), Expect:25,
Method:,
Identities:15/32(47%), Positives:16/32(50%), Gaps:8/32(25%)
Query 1 MSRCALRGR-------D-LALAIAGTVSFHGL 24
MSRCALR R D L IAG + H L
Sbjct 244 MSRCALRARIAMHNNVDSLNVVIAGAIALHAL 275
>sulfite exporter TauE/SafE family protein [Candidatus Competibacteraceae bacterium]
Sequence ID: MCB1766835.1 Length: 277
>sulfite exporter TauE/SafE family protein [Gammaproteobacteria bacterium]
Sequence ID: MCP5125525.1 Length: 277
Range 1: 153 to 173
Score:35.0 bits(75), Expect:25,
Method:,
Identities:16/28(57%), Positives:17/28(60%), Gaps:8/28(28%)
Query 2 SRCALRGRDLALAIAGTVSFHGLLR-LF 28
SRCALR LA+AGT GLL LF
Sbjct 153 SRCALR-----LAVAGTLT--GLLSGLF 173
>sulfite exporter TauE/SafE family protein [Candidatus Competibacteraceae bacterium]
Sequence ID: MCB1919653.1 Length: 277
Range 1: 153 to 173
Score:35.0 bits(75), Expect:25,
Method:,
Identities:16/28(57%), Positives:17/28(60%), Gaps:8/28(28%)
Query 2 SRCALRGRDLALAIAGTVSFHGLLR-LF 28
SRCALR LA+AGT GLL LF
Sbjct 153 SRCALR-----LAVAGTLT--GLLSGLF 173
>M56 family metallopeptidase [Streptomyces sp. NE5-10]
Sequence ID: WP_200429412.1 Length: 303
>hypothetical protein SNE510_66760 [Streptomyces sp. NE5-10]
Sequence ID: GHJ97157.1 Length: 303
Range 1: 85 to 114
Score:35.0 bits(75), Expect:25,
Method:,
Identities:16/30(53%), Positives:18/30(60%), Gaps:8/30(26%)
Query 5 ALRGRDL-ALAIAGTV------SF-HGLLR 26
ALRGR+L ALA+A V F GLLR
Sbjct 85 ALRGRELAALAVAAAVLAVPAGAFARGLLR 114
>M56 family metallopeptidase [Streptomyces filamentosus]
Sequence ID: WP_150230337.1 Length: 303
>M56 family peptidase [Streptomyces filamentosus]
Sequence ID: KAA6218917.1 Length: 303
>hypothetical protein GCM10017667_20330 [Streptomyces filamentosus]
Sequence ID: GHF91038.1 Length: 303
Range 1: 85 to 114
Score:35.0 bits(75), Expect:25,
Method:,
Identities:16/30(53%), Positives:18/30(60%), Gaps:8/30(26%)
Query 5 ALRGRDL-ALAIAGTV------SF-HGLLR 26
ALRGR+L ALA+A V F GLLR
Sbjct 85 ALRGRELAALAVAAAVLAVPAAAFARGLLR 114
>RDD family protein [Opitutaceae bacterium]
Sequence ID: MBP6508846.1 Length: 396
Range 1: 59 to 90
Score:35.0 bits(75), Expect:25,
Method:,
Identities:18/32(56%), Positives:18/32(56%), Gaps:9/32(28%)
Query 3 RCALRGR------DL--ALAIAGTV-SFHGLL 25
RC LRGR DL A AIAGTV F LL
Sbjct 59 RCLLRGRPLAFGADLWWAWAIAGTVFAFYVLL 90
>RDD family protein [Opitutaceae bacterium]
Sequence ID: MBP9914108.1 Length: 592
Range 1: 255 to 286
Score:35.0 bits(75), Expect:25,
Method:,
Identities:18/32(56%), Positives:18/32(56%), Gaps:9/32(28%)
Query 3 RCALRGR------DL--ALAIAGTV-SFHGLL 25
RC LRGR DL A AIAGTV F LL
Sbjct 255 RCLLRGRPLAFGADLWWAWAIAGTVFAFYVLL 286
>insulinase family protein [Pseudomonadota bacterium]
Sequence ID: MBU4261565.1 Length: 887
>insulinase family protein [Pseudomonadota bacterium]
Sequence ID: MBU4297161.1 Length: 887
>insulinase family protein [Desulfobulbaceae bacterium]
Sequence ID: MCG2749435.1 Length: 887
Range 1: 534 to 578
Score:35.0 bits(75), Expect:25,
Method:,
Identities:19/45(42%), Positives:20/45(44%), Gaps:21/45(46%)
Query 6 LRGRDLALAI---AGTVS-FH-----GL------------LRLFR 29
L R+LALAI AG VS F GL LRLFR
Sbjct 534 LSSRELALAIAEMAGSVSGFNGKNTFGLKADFLARFFDDGLRLFR 578
>Phosphofurin acidic cluster sorting protein 1 [Trichinella papuae]
Sequence ID: KRZ77591.1 Length: 1109
Range 1: 66 to 86
Score:35.0 bits(75), Expect:25,
Method:,
Identities:15/28(54%), Positives:15/28(53%), Gaps:8/28(28%)
Query 3 RCALRGRDLALAIAGTVSF-HGLLRLFR 29
RCALR RDL F HG RLFR
Sbjct 66 RCALRDRDL-------LPFRHGSVRLFR 86
>NUDC2 protein [Emberiza fucata]
Sequence ID: NWR14731.1 Length: 157
Range 1: 44 to 67
Score:34.6 bits(74), Expect:34,
Method:,
Identities:14/28(50%), Positives:16/28(57%), Gaps:6/28(21%)
Query 3 RCALRGRDLALAIAGTVSFHGLL--RLF 28
RC LR RD ALA+ G + LL LF
Sbjct 44 RCSLRSRDIALAVGG----QELLQGKLF 67
>hypothetical protein OPT61_g3363 [Boeremia exigua]
Sequence ID: KAJ8114851.1 Length: 179
Range 1: 18 to 37
Score:34.6 bits(74), Expect:34,
Method:,
Identities:14/20(70%), Positives:14/20(70%), Gaps:4/20(20%)
Query 3 RCALRG----RDLALAIAGT 18
RCAL G R LALAIAGT
Sbjct 18 RCALAGVWARRSLALAIAGT 37
>dienelactone hydrolase family protein [Thiothrix sp.]
Sequence ID: MCB1619214.1 Length: 238
Range 1: 126 to 148
Score:34.6 bits(74), Expect:34,
Method:,
Identities:15/26(58%), Positives:16/26(61%), Gaps:6/26(23%)
Query 4 CALRGRDLALA---IAGTVSFHGLLR 26
C L DLA +AG VSFHGLLR
Sbjct 126 CVL---DLARSGADVAGVVSFHGLLR 148
>dienelactone hydrolase family protein [Legionella geestiana]
Sequence ID: WP_028386673.1 Length: 239
>dienelactone hydrolase family transporter protein [Legionella geestiana]
Sequence ID: KTD02672.1 Length: 239
>alpha/beta hydrolase [Legionella geestiana]
Sequence ID: QBS12732.1 Length: 239
>dienelactone hydrolase family protein [Legionella geestiana]
Sequence ID: QDQ39553.1 Length: 239
>carboxymethylenebutenolidase [Legionella geestiana]
Sequence ID: STX54800.1 Length: 239
Range 1: 125 to 146
Score:34.6 bits(74), Expect:34,
Method:,
Identities:15/25(60%), Positives:16/25(64%), Gaps:6/25(24%)
Query 4 CALRGRDLALA---IAGTVSFHGLL 25
CAL DLA +AG VSFHGLL
Sbjct 125 CAL---DLARSSADVAGVVSFHGLL 146
>dienelactone hydrolase family protein [Legionella londiniensis]
Sequence ID: WP_058528725.1 Length: 239
>dienelactone hydrolase family protein [Legionella londiniensis]
Sequence ID: KTD21978.1 Length: 239
>dienelactone hydrolase family protein [Legionella londiniensis]
Sequence ID: STX94020.1 Length: 239
Range 1: 125 to 146
Score:34.6 bits(74), Expect:34,
Method:,
Identities:15/25(60%), Positives:15/25(60%), Gaps:6/25(24%)
Query 4 CALRGRDLA---LAIAGTVSFHGLL 25
CAL DLA I G VSFHGLL
Sbjct 125 CAL---DLARTGASIQGAVSFHGLL 146
>dienelactone hydrolase family protein [Gammaproteobacteria bacterium]
Sequence ID: MCH9756421.1 Length: 240
Range 1: 124 to 145
Score:34.6 bits(74), Expect:35,
Method:,
Identities:15/25(60%), Positives:15/25(60%), Gaps:6/25(24%)
Query 4 CALRGRDLA---LAIAGTVSFHGLL 25
CAL DLA A G VSFHGLL
Sbjct 124 CAL---DLARSGAALSGIVSFHGLL 145
>MerR family transcriptional regulator [Rhodococcus sp. IEGM 1401]
Sequence ID: WP_269593920.1 Length: 265
Range 1: 142 to 161
Score:34.6 bits(74), Expect:35,
Method:,
Identities:14/20(70%), Positives:15/20(75%), Gaps:4/20(20%)
Query 6 LRGRDL--ALAIAGTV--SF 21
LR RDL A+AIAGTV SF
Sbjct 142 LRERDLLEAMAIAGTVPASF 161
>alkene reductase [Paraburkholderia hospita]
Sequence ID: WP_007736093.1 Length: 356
>12-oxophytodienoate reductase [Burkholderia sp. BT03]
Sequence ID: EUC18822.1 Length: 356
>2,4-dienoyl-CoA reductase [Paraburkholderia hospita]
Sequence ID: SKC60684.1 Length: 356
Range 1: 252 to 276
Score:34.6 bits(74), Expect:35,
Method:,
Identities:16/25(64%), Positives:18/25(72%), Gaps:4/25(16%)
Query 6 LRGRDLA-LAIA--GT-VSFHGLLR 26
LRGRDLA L +A GT V +H LLR
Sbjct 252 LRGRDLAYLHVALFGTSVDYHALLR 276
>alkene reductase [Paraburkholderia hospita]
Sequence ID: WP_079501670.1 Length: 356
>N-ethylmaleimide reductase [Paraburkholderia hospita]
Sequence ID: SKC93396.1 Length: 356
Range 1: 252 to 276
Score:34.6 bits(74), Expect:35,
Method:,
Identities:16/25(64%), Positives:18/25(72%), Gaps:4/25(16%)
Query 6 LRGRDLA-LAIA--GT-VSFHGLLR 26
LRGRDLA L +A GT V +H LLR
Sbjct 252 LRGRDLAYLHVALFGTSVDYHALLR 276
>N-ethylmaleimide reductase [Burkholderia sp. CF099]
Sequence ID: SKC83692.1 Length: 356
Range 1: 252 to 276
Score:34.6 bits(74), Expect:35,
Method:,
Identities:16/25(64%), Positives:18/25(72%), Gaps:4/25(16%)
Query 6 LRGRDLA-LAIA--GT-VSFHGLLR 26
LRGRDLA L +A GT V +H LLR
Sbjct 252 LRGRDLAYLHVALFGTSVDYHALLR 276
>hypothetical protein B484DRAFT_1961, partial [Ochromonadaceae sp. CCMP2298]
Sequence ID: KAJ1388642.1 Length: 357
Range 1: 73 to 99
Score:34.6 bits(74), Expect:35,
Method:,
Identities:18/32(56%), Positives:18/32(56%), Gaps:10/32(31%)
Query 1 MSRCALRGR----DLA-LAIAGTVSFHGLLRL 27
M R L GR DLA L IA S HGLLRL
Sbjct 73 MTR--LHGRGLRFDLAALEIA---SAHGLLRL 99
>extracellular solute-binding protein [Micromonospora qiuiae]
Sequence ID: WP_204036063.1 Length: 415
>ABC transporter substrate-binding protein [Micromonospora qiuiae]
Sequence ID: GIJ28556.1 Length: 415
Range 1: 1 to 25
Score:34.6 bits(74), Expect:35,
Method:,
Identities:14/25(56%), Positives:14/25(56%), Gaps:5/25(20%)
Query 1 MSRCALRGRD-----LALAIAGTVS 20
M R LR R LALAIAGT S
Sbjct 1 MTRSSLRVRAVSAALLALAIAGTAS 25
>MAG: hypothetical protein APR56_02980 [Methanosaeta sp. SDB]
Sequence ID: KQC14847.1 Length: 677
Range 1: 45 to 61
Score:34.6 bits(74), Expect:36,
Method:,
Identities:12/17(71%), Positives:13/17(76%), Gaps:1/17(5%)
Query 6 LRGRDLA-LAIAGTVSF 21
LRG +L LAIAGTV F
Sbjct 45 LRGKNLEYLAIAGTVTF 61
>FHA domain-containing protein [Verrucomicrobiota bacterium]
Sequence ID: MBM3881108.1 Length: 803
Range 1: 653 to 672
Score:34.6 bits(74), Expect:36,
Method:,
Identities:14/21(67%), Positives:14/21(66%), Gaps:4/21(19%)
Query 6 LRGRDLALAIAG---TVSFHG 23
LR RDL L I G TVSFHG
Sbjct 653 LRDRDL-LEIGGYRLTVSFHG 672
>ribosome silencing factor [Chloroflexia bacterium]
Sequence ID: MBA3414645.1 Length: 137
Range 1: 26 to 38
Score:34.1 bits(73), Expect:47,
Method:,
Identities:11/13(85%), Positives:12/13(92%), Gaps:0/13(0%)
Query 8 GRDLALAIAGTVS 20
GRDLALAIA T+S
Sbjct 26 GRDLALAIAETIS 38
>phosphodiester glycosidase family protein [Mesorhizobium sp. M7A.F.Ca.US.014.04.1.1]
Sequence ID: WP_245478604.1 Length: 142
Range 1: 84 to 100
Score:34.1 bits(73), Expect:47,
Method:,
Identities:12/17(71%), Positives:12/17(70%), Gaps:1/17(5%)
Query 14 AIA-GTVSFHGLLRLFR 29
AI GTV FH L RLFR
Sbjct 84 AISNGTVTFHALARLFR 100
>hypothetical protein [Acidobacterium capsulatum]
Sequence ID: WP_015897485.1 Length: 164
>hypothetical protein ACP_2399 [Acidobacterium capsulatum ATCC 51196]
Sequence ID: ACO31659.1 Length: 164
>hypothetical protein [Acidobacterium sp.]
Sequence ID: HCT62425.1 Length: 164
Range 1: 8 to 22
Score:34.1 bits(73), Expect:47,
Method:,
Identities:12/15(80%), Positives:12/15(80%), Gaps:0/15(0%)
Query 11 LALAIAGTVSFHGLL 25
LALAIAGTV H LL
Sbjct 8 LALAIAGTVAMHPLL 22
>thermonuclease family protein [Chelatococcus asaccharovorans]
Sequence ID: WP_245450262.1 Length: 184
Range 1: 86 to 98
Score:34.1 bits(73), Expect:48,
Method:,
Identities:10/13(77%), Positives:11/13(84%), Gaps:0/13(0%)
Query 1 MSRCALRGRDLAL 13
+SRC RGRDLAL
Sbjct 86 LSRCTIRGRDLAL 98
>thermonuclease family protein [Chelatococcus asaccharovorans]
Sequence ID: WP_110378306.1 Length: 231
>thermonuclease family protein [Chelatococcus asaccharovorans]
Sequence ID: MBS7708047.1 Length: 231
>endonuclease YncB(thermonuclease family) [Chelatococcus asaccharovorans]
Sequence ID: PXW51640.1 Length: 231
Range 1: 133 to 145
Score:34.1 bits(73), Expect:48,
Method:,
Identities:10/13(77%), Positives:11/13(84%), Gaps:0/13(0%)
Query 1 MSRCALRGRDLAL 13
+SRC RGRDLAL
Sbjct 133 LSRCTIRGRDLAL 145
>dienelactone hydrolase family protein [Methylicorpusculum oleiharenae]
Sequence ID: WP_159657905.1 Length: 238
>dienelactone hydrolase family protein [Methylicorpusculum oleiharenae]
Sequence ID: MCD2451924.1 Length: 238
Range 1: 126 to 147
Score:34.1 bits(73), Expect:48,
Method:,
Identities:15/25(60%), Positives:15/25(60%), Gaps:6/25(24%)
Query 4 CALRGRDLALA---IAGTVSFHGLL 25
C L DLA IAG VSFHGLL
Sbjct 126 CTL---DLARSGADIAGVVSFHGLL 147
>hypothetical protein [Sandaracinus sp.]
Sequence ID: MCB9615909.1 Length: 244
>hypothetical protein [Sandaracinus sp.]
Sequence ID: MCB9624400.1 Length: 244
Range 1: 127 to 141
Score:34.1 bits(73), Expect:48,
Method:,
Identities:13/19(68%), Positives:13/19(68%), Gaps:4/19(21%)
Query 7 RGRDLALAIAGTVSFHGLL 25
RGRDL LAIAG V LL
Sbjct 127 RGRDLTLAIAGPV----LL 141
>hypothetical protein [Myxococcales bacterium]
Sequence ID: MCA9616988.1 Length: 244
>hypothetical protein [Sandaracinus sp.]
Sequence ID: MCB9618308.1 Length: 244
>hypothetical protein [Sandaracinus sp.]
Sequence ID: MCB9622177.1 Length: 244
Range 1: 127 to 141
Score:34.1 bits(73), Expect:48,
Method:,
Identities:13/19(68%), Positives:13/19(68%), Gaps:4/19(21%)
Query 7 RGRDLALAIAGTVSFHGLL 25
RGRDL LAIAG V LL
Sbjct 127 RGRDLTLAIAGPV----LL 141
>N-acetylmuramoyl-L-alanine amidase [Lachnospiraceae bacterium]
Sequence ID: MBO4323976.1 Length: 268
Range 1: 137 to 151
Score:34.1 bits(73), Expect:49,
Method:,
Identities:11/15(73%), Positives:12/15(80%), Gaps:0/15(0%)
Query 10 DLALAIAGTVSFHGL 24
+ ALAIAGTV FH L
Sbjct 137 EIALAIAGTVKFHSL 151
>N-acetylmuramoyl-L-alanine amidase [Lachnospiraceae bacterium]
Sequence ID: MBQ6104340.1 Length: 269
Range 1: 137 to 151
Score:34.1 bits(73), Expect:49,
Method:,
Identities:11/15(73%), Positives:12/15(80%), Gaps:0/15(0%)
Query 10 DLALAIAGTVSFHGL 24
+ ALAIAGTV FH L
Sbjct 137 EIALAIAGTVKFHSL 151
>EamA family transporter RarD [Streptomycetaceae bacterium]
Sequence ID: NUU24164.1 Length: 323
Range 1: 157 to 175
Score:34.1 bits(73), Expect:49,
Method:,
Identities:14/19(74%), Positives:14/19(73%), Gaps:2/19(10%)
Query 11 LALAIAGTVSFHGLL--RL 27
LALAIAGTV GLL RL
Sbjct 157 LALAIAGTVAVYGLLKKRL 175
>tetrathionate reductase family octaheme c-type cytochrome [Gammaproteobacteria bacterium]
Sequence ID: MCK4708958.1 Length: 350
Range 1: 309 to 343
Score:34.1 bits(73), Expect:49,
Method:,
Identities:18/35(51%), Positives:19/35(54%), Gaps:12/35(34%)
Query 6 LRGRD----LA----LAIAGT---VSFHGLLR-LF 28
L GRD L LA+AGT V FHGL R LF
Sbjct 309 LPGRDNNKILDTIGWLAVAGTLGGVGFHGLVRVLF 343
>HD domain-containing protein [Methanoculleus sp.]
Sequence ID: MBP7411065.1 Length: 402
Range 1: 303 to 314
Score:34.1 bits(73), Expect:49,
Method:,
Identities:11/12(92%), Positives:11/12(91%), Gaps:0/12(0%)
Query 7 RGRDLALAIAGT 18
RGRDLALAIA T
Sbjct 303 RGRDLALAIAET 314
>AAA family ATPase [Oscillochloris sp.]
Sequence ID: NJN19365.1 Length: 701
Range 1: 80 to 101
Score:34.1 bits(73), Expect:50,
Method:,
Identities:15/25(60%), Positives:15/25(60%), Gaps:6/25(24%)
Query 6 LRG---RDLALAIAGTVSFHGLLRL 27
LR RDLA AIA TV LLRL
Sbjct 80 LRSEPQRDLAAAIAATVA---LLRL 101
>hypothetical protein [Flavobacteriales bacterium]
Sequence ID: MBK9275302.1 Length: 889
Range 1: 442 to 466
Score:34.1 bits(73), Expect:50,
Method:,
Identities:16/25(64%), Positives:16/25(64%), Gaps:4/25(16%)
Query 6 LRGRDL-ALAIAGTVSFHG--L-LR 26
LR RDL LAI GT S HG L LR
Sbjct 442 LRARDLQGLAIGGTASLHGASLGLR 466
>dienelactone hydrolase family protein [Chlamydiota bacterium]
Sequence ID: MBM3207989.1 Length: 145
Range 1: 33 to 54
Score:33.7 bits(72), Expect:66,
Method:,
Identities:16/27(59%), Positives:16/27(59%), Gaps:10/27(37%)
Query 4 CALRGRDLA-----LAIAGTVSFHGLL 25
CAL DLA L GTVSFHGLL
Sbjct 33 CAL---DLARSGVDLC--GTVSFHGLL 54
>nuclear transport factor 2 family protein [Lentzea terrae]
Sequence ID: WP_198680919.1 Length: 149
Range 1: 77 to 96
Score:33.7 bits(72), Expect:66,
Method:,
Identities:13/20(65%), Positives:14/20(70%), Gaps:1/20(5%)
Query 9 RDLALAIAGTVSF-HGLLRL 27
RDL A+AG V F HGL RL
Sbjct 77 RDLDIAVAGDVAFVHGLQRL 96
>phosphatase PAP2 family protein [Bacteroidota bacterium]
Sequence ID: NBX87129.1 Length: 189
Range 1: 166 to 179
Score:33.7 bits(72), Expect:67,
Method:,
Identities:12/19(63%), Positives:13/19(68%), Gaps:5/19(26%)
Query 11 LALAIAGTVSFHGLLRLFR 29
L LAIA HGLLRL+R
Sbjct 166 LGLAIA-----HGLLRLYR 179
>N-acetylmuramoyl-L-alanine amidase [Calditrichota bacterium]
Sequence ID: MCB0276673.1 Length: 201
Range 1: 111 to 129
Score:33.7 bits(72), Expect:67,
Method:,
Identities:12/19(63%), Positives:12/19(63%), Gaps:0/19(0%)
Query 2 SRCALRGRDLALAIAGTVS 20
SR RGRDLA IA VS
Sbjct 111 SRSSIRGRDLAQSIANSVS 129
>copper resistance protein CopC [Candidatus Brevibacterium intestinigallinarum]
Sequence ID: HJA38084.1 Length: 223
Range 1: 1 to 19
Score:33.7 bits(72), Expect:67,
Method:,
Identities:15/28(54%), Positives:16/28(57%), Gaps:9/28(32%)
Query 1 MSRCALRGRDLALAIAGTVSFHGLLRLF 28
MS LR R LALA+A GLL LF
Sbjct 1 MS---LRSRTLALAVA------GLLMLF 19
>dienelactone hydrolase [Legionella israelensis]
Sequence ID: KTD14478.1 Length: 223
>Dienelactone hydrolase [Legionella israelensis DSM 19235]
Sequence ID: SCX89527.1 Length: 223
>dienelactone hydrolase [Legionella israelensis]
Sequence ID: STX60207.1 Length: 223
Range 1: 110 to 131
Score:33.7 bits(72), Expect:67,
Method:,
Identities:15/25(60%), Positives:15/25(60%), Gaps:6/25(24%)
Query 4 CALRGRDLA---LAIAGTVSFHGLL 25
CAL DLA I G VSFHGLL
Sbjct 110 CAL---DLARSGASIQGVVSFHGLL 131
>dienelactone hydrolase family protein [Legionella israelensis]
Sequence ID: WP_135059725.1 Length: 237
>hypothetical protein E3983_02400 [Legionella israelensis]
Sequence ID: QBR83313.1 Length: 237
Range 1: 124 to 145
Score:33.7 bits(72), Expect:68,
Method:,
Identities:15/25(60%), Positives:15/25(60%), Gaps:6/25(24%)
Query 4 CALRGRDLA---LAIAGTVSFHGLL 25
CAL DLA I G VSFHGLL
Sbjct 124 CAL---DLARSGASIQGVVSFHGLL 145
>dienelactone hydrolase family protein [Legionella israelensis]
Sequence ID: WP_058502972.1 Length: 237
>hypothetical protein E4T55_05260 [Legionella israelensis]
Sequence ID: QBS09312.1 Length: 237
Range 1: 124 to 145
Score:33.7 bits(72), Expect:68,
Method:,
Identities:15/25(60%), Positives:15/25(60%), Gaps:6/25(24%)
Query 4 CALRGRDLA---LAIAGTVSFHGLL 25
CAL DLA I G VSFHGLL
Sbjct 124 CAL---DLARSGASIQGVVSFHGLL 145
>DUF4386 family protein [Actinomycetales bacterium]
Sequence ID: MBI1350019.1 Length: 237
Range 1: 84 to 98
Score:33.7 bits(72), Expect:68,
Method:,
Identities:12/16(75%), Positives:13/16(81%), Gaps:1/16(6%)
Query 11 LALAIAGTVSFHGLLR 26
LAL +AGTV HGLLR
Sbjct 84 LAL-VAGTVTLHGLLR 98
>carboxymethylenebutenolidase [Gammaproteobacteria bacterium RIFCSPHIGHO2_12_FULL_37_34]
Sequence ID: OGT41737.1 Length: 237
Range 1: 125 to 146
Score:33.7 bits(72), Expect:68,
Method:,
Identities:15/25(60%), Positives:15/25(60%), Gaps:6/25(24%)
Query 4 CALRGRDLALA---IAGTVSFHGLL 25
C L DLA IAG VSFHGLL
Sbjct 125 CVL---DLARSGANIAGVVSFHGLL 146
>dienelactone hydrolase family protein [Sandaracinaceae bacterium]
Sequence ID: MBX3275256.1 Length: 237
Range 1: 123 to 145
Score:33.7 bits(72), Expect:68,
Method:,
Identities:16/28(57%), Positives:16/28(57%), Gaps:10/28(35%)
Query 4 CALRGRDLA-----LAIAGTVSFHGLLR 26
CAL DLA LA G VSFHGL R
Sbjct 123 CAL---DLARRRAPLA--GVVSFHGLFR 145
>dienelactone hydrolase family protein [Legionella israelensis]
Sequence ID: WP_143866461.1 Length: 237
>dienelactone hydrolase family protein [Legionella israelensis]
Sequence ID: QDP71842.1 Length: 237
Range 1: 124 to 145
Score:33.7 bits(72), Expect:68,
Method:,
Identities:15/25(60%), Positives:15/25(60%), Gaps:6/25(24%)
Query 4 CALRGRDLA---LAIAGTVSFHGLL 25
CAL DLA I G VSFHGLL
Sbjct 124 CAL---DLARSGASIQGVVSFHGLL 145
>carboxymethylenebutenolidase [Gammaproteobacteria bacterium RIFCSPHIGHO2_12_FULL_37_14]
Sequence ID: OGT35563.1 Length: 237
Range 1: 125 to 146
Score:33.7 bits(72), Expect:68,
Method:,
Identities:15/25(60%), Positives:15/25(60%), Gaps:6/25(24%)
Query 4 CALRGRDLALA---IAGTVSFHGLL 25
C L DLA IAG VSFHGLL
Sbjct 125 CVL---DLARSGADIAGVVSFHGLL 146
>dienelactone hydrolase family protein [Legionella pneumophila]
Sequence ID: WP_042754717.1 Length: 238
>Dienelactone hydrolase family protein [Legionella pneumophila]
Sequence ID: AMV15717.1 Length: 238
>hypothetical protein A9P85_14105 [Legionella pneumophila]
Sequence ID: ANN93699.1 Length: 238
>dienelactone hydrolase family protein [Legionella pneumophila serogroup 1]
Sequence ID: MCH9108822.1 Length: 238
>Predicted esterase [Legionella pneumophila]
Sequence ID: CZH66613.1 Length: 238
>Predicted esterase [Legionella pneumophila]
Sequence ID: CZH72280.1 Length: 238
Range 1: 124 to 145
Score:33.7 bits(72), Expect:68,
Method:,
Identities:15/25(60%), Positives:15/25(60%), Gaps:6/25(24%)
Query 4 CALRGRDLA---LAIAGTVSFHGLL 25
CAL DLA I G VSFHGLL
Sbjct 124 CAL---DLARSGVDIRGAVSFHGLL 145
