## Supplementary Table 2 for "Identification of a VPS29 isoform with restricted association to Retriever and Retromer accessory proteins through auto-inhibition" (part 2 of 3)

### Sheet: Supplementary Table 2 (continued)
Accession Improvement			Accession Information			ID Metrics					Databases		Stats			Stats	Stats	Stats	Stats	Stats	Stats	Stats	Stats	Stats	PairedLogFC			PairedLogFC	PairedLogFC	PairedLogFC	PairedLogFC	PairedLogFC	PairedLogFC	PairedLogFC	PairedLogFC	PairedLogFC	PairedLogFC	PairedLogFC	PairedLogFC	PairedLogFC	PairedLogFC	PairedLogFC	PairedLogFC	PairedLogFC	PairedLogFC	PairedLogFC	PairedLogFC	PairedLogFC	PairedLogFC	PairedLogFC	PairedLogFC	PairedLogFC	PairedLogFC	PairedLogFC	Log2 Abundance															Raw Abundances	Raw Abundances	Raw Abundances	Raw Abundances	Raw Abundances	Raw Abundances	Raw Abundances	Raw Abundances	Raw Abundances	Raw Abundances	Raw Abundances	Raw Abundances	Raw Abundances	Raw Abundances	Raw Abundances	Abundances Count	Abundances Count	Abundances Count	Abundances Count	Abundances Count	Abundances Count	Abundances Count	Abundances Count	Abundances Count	Abundances Count	Abundances Count	Abundances Count	Abundances Count	Abundances Count	Abundances Count	Found in Sample	Found in Sample	Found in Sample	Found in Sample	Found in Sample	Found in Sample	Found in Sample	Found in Sample	Found in Sample	Found in Sample	Found in Sample	Found in Sample	Found in Sample	Found in Sample	Found in Sample
Q7Z4X2, Q9NX14	Q9NX14	Q7Z4X2	Q9NX14	NDUFB11	NADH dehydrogenase [ubiquinone] 1 beta subcomplex subunit 11, mitochondrial (Complex I-ESSS) (CI-ESSS) (NADH-ubiquinone oxidoreductase ESSS subunit) (Neuronal protein 17.3) (Np17.3) (p17.3)	22	High	2	5	2	Human	FALSE	2 v 2	0.712866	0.824639	2 v 2	0.660312	0.769193	2 v 2	3.20446	0.043688	2 v 2	-1.73138	0.446832	3.23502	NA	-1.80929	2.4011	NA	-1.08047	-0.26748	NA	-3.19527	-0.833922	NA	0.728815	-3.5025	NA	-1.38598	-2.66858	NA	-2.1148	3.42472	NA	2.98421	0.189695	NA	4.7935	1.02362	NA	4.06469	3.6922	NA	6.17948	4.2854	NA	7.22207	7.52042	NA	5.41278	6.6865	NA	6.1416	4.01792	NA	4.0268	7.71012	NA	10.2063	19.5	NA	149.3	183.6	NA	42.6	103	NA	70.6	16.2	NA	16.3	209.4	NA	1181.4	1	NA	2	1	NA	2	1	NA	2	1	NA	2	1	NA	2	High	Not Found	High	High	Not Found	High	High	Not Found	High	High	Not Found	High	High	Not Found	High
A0A0S2Z518, A6PVC9, B3KNE7, B3KQF0, B3KWU4, Q9UGP8	A0A0S2Z5M1	A0A0S2Z5M1	Q9UGP8	SEC63	Translocation protein SEC63 homolog	19	High	13	19	13	Human	FALSE	2 v 2	0.71025	0.631322	2 v 2	0.571049	0.615154	2 v 2	2.9744	0.0134413	2 v 2	0.0279093	0.948051	1.79641	NA	-0.375911	1.39771	NA	-0.255617	0.369174	NA	-0.313355	-0.398696	NA	0.120294	-1.42724	NA	0.0625561	-1.02854	NA	-0.0577381	3.03721	NA	2.91159	1.2408	NA	3.2875	1.6395	NA	3.16721	2.66804	NA	3.22495	6.27612	NA	7.27798	8.07253	NA	6.90207	7.67384	NA	7.02237	6.6453	NA	6.96463	9.31334	NA	10.1896	77.5	NA	155.2	269.2	NA	119.6	204.2	NA	130	100.1	NA	124.9	636.2	NA	1167.8	2	NA	4	2	NA	4	2	NA	4	2	NA	4	2	NA	4	High	Medium	High	High	Medium	High	High	Medium	High	High	Medium	High	High	Medium	High
Q68D85	Q68D85	Q68D85	Q68D85	NCR3LG1	Natural cytotoxicity triggering receptor 3 ligand 1 (B7 homolog 6) (B7-H6)	9	High	3	4	3	Human	FALSE	2 v 2	0.708498	0.739573	2 v 2	0.456851	0.739553	2 v 2	2.60811	0.0937422	2 v 2	-1.40015	0.415744	2.34273	NA	-0.925737	1.51054	NA	-0.596837	-0.328998	NA	-2.47131	-0.832195	NA	0.3289	-2.67173	NA	-1.54557	-1.83954	NA	-1.87447	2.99495	NA	2.22127	0.652221	NA	3.147	1.48442	NA	2.8181	3.32395	NA	4.69257	5.16189	NA	5.77873	7.50462	NA	4.853	6.67243	NA	5.1819	4.83289	NA	3.30743	8.15684	NA	8	35.8	NA	54.9	181.6	NA	28.9	102	NA	36.3	28.5	NA	9.9	285.4	NA	256	1	NA	1	1	NA	1	1	NA	1	1	NA	1	1	NA	1	High	Not Found	High	High	Not Found	High	High	Not Found	High	High	Not Found	High	High	Not Found	High
A0A075B6T1, B4DZ97, B4E319, H0YE34, Q9C0C7	Q9C0C7	A0A075B6T1	Q9C0C7	AMBRA1	Activating molecule in BECN1-regulated autophagy protein 1 (DDB1- and CUL4-associated factor 3)	3	High	3	4	3	Human	FALSE	2 v 2	0.704379	0.618119	2 v 2	0.688403	0.647905	2 v 2	0.103102	0.806812	2 v 2	0.412438	0.449906	-0.325524	1.73428	NA	-0.426714	1.80352	NA	0.0602885	0.764588	NA	-0.10119	0.0692375	NA	0.385812	-0.969694	NA	0.487002	-1.03893	NA	-0.22616	0.432363	NA	0.0993642	-1.30192	NA	0.200554	-1.37116	NA	-0.286448	-0.332225	NA	6.13545	4.74953	NA	5.80993	6.48382	NA	5.70874	6.55305	NA	6.19574	5.51412	NA	5.90929	5.1819	NA	70.3	26.9	NA	56.1	89.5	NA	52.3	93.9	NA	73.3	45.7	NA	60.1	36.3	NA	1	1	NA	1	1	NA	1	1	NA	1	1	NA	1	1	NA	High	High	High	High	High	High	High	High	High	High	High	High	High	High	High
F8W8Z9, Q8N4H5	Q8N4H5	F8W8Z9	Q8N4H5	TOMM5	Mitochondrial import receptor subunit TOM5 homolog	14	Medium	1	3	1	Human	FALSE	2 v 2	0.703204	0.825875	2 v 2	0.599279	0.803715	2 v 2	2.92523	0.0142072	2 v 2	-1.17655	0.547757	3.20976	NA	-1.80335	2.48096	NA	-1.2824	0.191224	NA	-2.54432	-0.728803	NA	0.520953	-3.01854	NA	-0.740968	-2.28973	NA	-1.26192	2.85994	NA	2.99052	-0.349822	NA	4.79388	0.378981	NA	4.27292	2.66871	NA	5.53484	3.66676	NA	6.97728	6.87652	NA	5.17393	6.14771	NA	5.69488	3.85798	NA	4.43296	6.52669	NA	9.9678	12.7	NA	126	117.5	NA	36.1	70.9	NA	51.8	14.5	NA	21.6	92.2	NA	1001.4	1	NA	1	1	NA	1	1	NA	1	1	NA	1	1	NA	1	Medium	Not Found	High	Medium	Not Found	High	Medium	Not Found	High	Medium	Not Found	High	Medium	Not Found	High
A0A0A0N0M2, A0A5F9ZH07, A0A5F9ZHN8, A0A5F9ZHW0, A0A5F9ZI39, P23458, Q4LDX3	P23458	A0A5F9ZH07	P23458	JAK1	Tyrosine-protein kinase JAK1 (EC 2.7.10.2) (Janus kinase 1) (JAK-1)	2	High	2	2	2	Human	FALSE	1 v 1	0.699898	NA	1 v 1	0.170707	NA	1 v 1	0.659256	NA	1 v 1	0.161298	NA	0.699898	NA	NA	0.170707	NA	NA	0.161298	NA	NA	-0.529192	NA	NA	-0.5386	NA	NA	-0.00940891	NA	NA	0.659256	NA	NA	-0.040642	NA	NA	0.48855	NA	NA	0.497958	NA	NA	6.35755	NA	NA	7.05745	NA	NA	6.52826	NA	NA	6.51885	NA	NA	7.01681	NA	NA	82	NA	NA	133.2	NA	NA	92.3	NA	NA	91.7	NA	NA	129.5	NA	NA	1	NA	NA	1	NA	NA	1	NA	NA	1	NA	NA	1	NA	NA	High	Not Found	High	High	Not Found	High	High	Not Found	High	High	Not Found	High	High	Not Found	High
B4DTY3, Q6IA16, Q9H1E3	Q9H1E3	Q9H1E3	Q9H1E3	NUCKS1	Nuclear ubiquitous casein and cyclin-dependent kinase substrate 1 (P1)	31	High	6	12	6	Human	FALSE	2 v 2	0.698492	0.199692	2 v 2	1.83981	0.207021	2 v 2	2.32699	0.353497	2 v 2	0.41478	0.117542	NA	0.925072	0.471912	NA	2.46012	1.21951	NA	0.492245	0.337315	NA	1.53505	0.747595	NA	-0.432827	-0.134597	NA	-1.96787	-0.882192	NA	0.883368	3.77062	NA	-0.0417032	3.29871	NA	-1.57675	2.55111	NA	0.391124	3.4333	NA	5.84046	5.42291	NA	6.76553	5.89482	NA	8.30058	6.64241	NA	6.33271	5.76022	NA	6.72383	9.19353	NA	57.3	42.9	NA	108.8	59.5	NA	315.3	99.9	NA	80.6	54.2	NA	105.7	585.5	NA	2	4	NA	2	4	NA	2	4	NA	2	4	NA	2	4	High	High	High	High	High	High	High	High	High	High	High	High	High	High	High
A0A024RC67, B4E238, G3V3N7, H0YL53, H0YLA0, H0YM42, O43663	O43663	A0A024RC67	O43663	PRC1	Protein regulator of cytokinesis 1	17	High	10	12	10	Human	FALSE	2 v 2	0.696996	0.407239	2 v 2	0.473293	0.145341	2 v 2	0.917855	0.353701	2 v 2	0.066806	0.686221	1.2156	0.178388	NA	0.363322	0.583264	NA	-0.0575773	0.191189	NA	-0.852281	0.404876	NA	-1.27318	0.0128013	NA	-0.4209	-0.392075	NA	1.48768	0.348027	NA	0.27208	0.169639	NA	1.12436	-0.235237	NA	1.54526	0.156838	NA	5.99774	7.63154	NA	7.21335	7.80993	NA	6.36107	8.2148	NA	5.94017	7.82273	NA	7.48543	7.97957	NA	63.9	198.3	NA	148.4	224.4	NA	82.2	297.1	NA	61.4	226.4	NA	179.2	252.4	NA	1	3	NA	1	3	NA	1	3	NA	1	3	NA	1	3	NA	High	High	High	High	High	High	High	High	High	High	High	High	High	High	High
B4DDL8, B4DZA9, E9PI58, E9PJC3, E9PKE0, E9PKN3, E9PLH5, E9PNM8, E9PQA9, P78524	P78524	P78524	P78524	DENND2B	DENN domain-containing protein 2B (HeLa tumor suppression 1) (Suppression of tumorigenicity 5 protein)	10	High	8	13	7	Human	FALSE	2 v 2	0.696334	0.799591	2 v 2	0.355378	0.80465	2 v 2	2.31911	0.0562005	2 v 2	-1.62371	0.355704	2.83475	NA	-1.44208	1.47693	NA	-0.76617	-0.608575	NA	-2.63884	-1.35783	NA	0.675915	-3.44333	NA	-1.19676	-2.0855	NA	-1.87267	2.52438	NA	2.11385	-0.310375	NA	3.55593	1.04745	NA	2.88002	3.13295	NA	4.75269	5.52982	NA	7.0917	8.36457	NA	5.64962	7.00675	NA	6.32553	4.92125	NA	4.45286	8.0542	NA	9.20555	46.2	NA	136.4	329.6	NA	50.2	128.6	NA	80.2	30.3	NA	21.9	265.8	NA	590.4	2	NA	3	2	NA	2	2	NA	3	2	NA	3	2	NA	3	High	Not Found	High	High	Not Found	High	High	Not Found	High	High	Not Found	High	High	Not Found	High
A0A1B0GVI3, P13645, Q148H6, Q7Z3Y7, Q7Z3Y8, Q7Z3Z0	P13645	A0A1B0GVI3	P13645	KRT10	Keratin, type I cytoskeletal 10 (Cytokeratin-10) (CK-10) (Keratin-10) (K10)	59	High	34	281	27	Human	TRUE	3 v 3	0.694489	0.34061	3 v 3	0.656205	0.1978	3 v 3	1.82976	0.114241	3 v 3	-0.0197966	0.983193	1.39869	-0.411628	1.09641	0.303919	0.317843	1.34685	1.59486	-0.473325	-1.18093	-1.09477	0.729471	0.250447	0.196173	-0.0616967	-2.27733	1.29094	-0.791168	-2.52778	2.79079	0.520818	2.17767	1.3921	0.932446	1.08127	2.48687	0.202975	0.830822	1.19593	0.994143	3.3586	10.9262	11.7353	11.3711	12.3249	11.3237	12.4675	11.2301	12.0531	12.718	12.5211	11.262	10.1902	13.717	12.2561	13.5488	1945.9	3409.4	2648.8	5130.6	2563.1	5663.7	2402.2	4249.7	6737.4	5877.9	2455.8	1168.3	13465.8	4891.7	11983.8	22	19	27	22	19	27	22	19	27	22	19	26	22	19	27	High	High	High	High	High	High	High	High	High	High	High	High	High	High	High
J3KR35, Q8WUD4	Q8WUD4	Q8WUD4	Q8WUD4	CCDC12	Coiled-coil domain-containing protein 12	11	High	1	1	1	Human	FALSE	1 v 1	0.690348	NA	1 v 1	0.226646	NA	1 v 1	0.366642	NA	1 v 1	0.278623	NA	0.690348	NA	NA	0.226646	NA	NA	0.278623	NA	NA	-0.463702	NA	NA	-0.411725	NA	NA	0.0519773	NA	NA	0.366642	NA	NA	-0.323706	NA	NA	0.139996	NA	NA	0.0880189	NA	NA	5.97499	NA	NA	6.66534	NA	NA	6.20163	NA	NA	6.25361	NA	NA	6.34163	NA	NA	62.9	NA	NA	101.5	NA	NA	73.6	NA	NA	76.3	NA	NA	81.1	NA	NA	1	NA	NA	1	NA	NA	1	NA	NA	1	NA	NA	1	NA	NA	High	Not Found	Not Found	High	Not Found	Not Found	High	Not Found	Not Found	High	Not Found	Not Found	High	Not Found	Not Found
A6NP11, A8MUV8, B3KNK8, B3KU58, B3KUX2, B7Z6M2, B9EG95, O95779, O95780, Q14588, Q658S5, Q6RFS3, Q6ZT77, Q75MV2, Q86WZ6, Q8N718, Q8NCC0, Q8TF20, Q9NS43, Q9P2J8, Q9Y2L8	Q9P2J8	Q9P2J8	Q9P2J8	ZNF624	Zinc finger protein 624	8	High	4	6	1	Human	FALSE	1 v 1	0.690045	NA	1 v 1	0.756074	NA	1 v 1	1.21964	NA	1 v 1	0.721494	NA	0.690045	NA	NA	0.756074	NA	NA	0.721494	NA	NA	0.0660299	NA	NA	0.0314496	NA	NA	-0.0345802	NA	NA	1.21964	NA	NA	0.529597	NA	NA	0.463567	NA	NA	0.498148	NA	NA	4.49185	NA	NA	5.1819	NA	NA	5.24793	NA	NA	5.21335	NA	NA	5.71149	NA	NA	22.5	NA	NA	36.3	NA	NA	38	NA	NA	37.1	NA	NA	52.4	NA	NA	1	NA	NA	1	NA	NA	1	NA	NA	1	NA	NA	1	NA	NA	Not Found	Not Found	Medium	Not Found	Not Found	Medium	Not Found	Not Found	Medium	Not Found	Not Found	Medium	Not Found	Not Found	Medium
Q16832, Q5T244, Q6MZT2	Q16832	Q6MZT2	Q16832	DDR2	Discoidin domain-containing receptor 2 (Discoidin domain receptor 2) (EC 2.7.10.1) (CD167 antigen-like family member B) (Discoidin domain-containing receptor tyrosine kinase 2) (Neurotrophic tyrosine kinase, receptor-related 3) (Receptor protein-tyrosine kinase TKT) (Tyrosine-protein kinase TYRO10) (CD antigen CD167b)	19	High	10	12	10	Human	FALSE	2 v 2	0.681595	0.687842	2 v 2	0.542989	0.732784	2 v 2	3.46787	0.0633986	2 v 2	-0.442655	0.741063	1.95842	NA	-0.595231	1.75974	NA	-0.673758	0.584963	NA	-1.47027	-0.198684	NA	-0.0785274	-1.37346	NA	-0.875042	-1.17477	NA	-0.796514	3.81436	NA	3.12137	1.85594	NA	3.7166	2.05463	NA	3.79513	3.2294	NA	4.59164	2.1375	NA	7.98755	4.09592	NA	7.39232	3.89724	NA	7.31379	2.72247	NA	6.51728	5.95187	NA	11.1089	4.4	NA	253.8	17.1	NA	168	14.9	NA	159.1	6.6	NA	91.6	61.9	NA	2208.6	1	NA	7	1	NA	7	1	NA	7	1	NA	6	1	NA	7	High	High	High	High	High	High	High	High	High	High	High	High	High	High	High
H7C4W3, P08247	P08247	P08247	P08247	SYP	Synaptophysin (Major synaptic vesicle protein p38)	13	High	3	3	3	Human	FALSE	1 v 1	0.674905	NA	1 v 1	0.666956	NA	1 v 1	0.759567	NA	1 v 1	0.650926	NA	NA	0.674905	NA	NA	0.666956	NA	NA	0.650926	NA	NA	-0.00794875	NA	NA	-0.0239789	NA	NA	-0.0160301	NA	NA	0.759567	NA	NA	0.0846624	NA	NA	0.0926112	NA	NA	0.108641	NA	NA	4.51096	NA	NA	5.18587	NA	NA	5.17792	NA	NA	5.16189	NA	NA	5.27053	NA	NA	22.8	NA	NA	36.4	NA	NA	36.2	NA	NA	35.8	NA	NA	38.6	NA	NA	1	NA	NA	1	NA	NA	1	NA	NA	1	NA	NA	1	NA	Not Found	Medium	High	Not Found	Medium	High	Not Found	Medium	High	Not Found	Medium	High	Not Found	Medium	High
A0A0C4DGG1, B4DUI2, B4DV80, D3DQR0, E9PIY1, E9PJ33, E9PJ75, E9PNM9, Q9UKS6	Q9UKS6	D3DQR0	Q9UKS6	PACSIN3	Protein kinase C and casein kinase substrate in neurons protein 3 (SH3 domain-containing protein 6511)	27	High	10	15	10	Human	FALSE	2 v 2	0.666266	0.724629	2 v 2	0.255177	0.825298	2 v 2	1.98695	0.0105551	2 v 2	-0.374368	0.576675	2.1093	NA	-0.776767	1.16159	NA	-0.651236	0.103093	NA	-0.85183	-0.94771	NA	0.125531	-2.00621	NA	-0.0750629	-1.0585	NA	-0.200594	2.0199	NA	1.95401	-0.0893991	NA	2.73077	0.85831	NA	2.60524	1.91681	NA	2.80584	4.75489	NA	6.61471	6.86419	NA	5.83794	5.91648	NA	5.96347	4.85798	NA	5.76288	6.77479	NA	8.56872	27	NA	98	116.5	NA	57.2	60.4	NA	62.4	29	NA	54.3	109.5	NA	379.7	1	NA	2	1	NA	2	1	NA	2	1	NA	2	1	NA	2	High	High	High	High	High	High	High	High	High	High	High	High	High	High	High
B4DDI0, B4DUN9, D3DQ79, E7ETM8, E7EUA0, H7BXY5, Q0ZGT2, Q5CZ93, Q7Z4C7, Q86WF6	Q0ZGT2	Q0ZGT2	Q0ZGT2	NEXN	Nexilin (F-actin-binding protein) (Nelin)	22	High	16	23	16	Human	FALSE	2 v 2	0.662113	0.774312	2 v 2	0.365082	0.740798	2 v 2	1.9116	0.0081776	2 v 2	-1.13235	0.358642	2.45089	NA	-1.12666	1.21165	NA	-0.481481	-0.417121	NA	-1.84757	-1.23924	NA	0.645183	-2.86801	NA	-0.720907	-1.62877	NA	-1.36609	1.93615	NA	1.88704	-0.514736	NA	3.0137	0.724507	NA	2.36852	2.35327	NA	3.73461	4.52982	NA	8.89087	6.98071	NA	7.76421	5.74147	NA	8.40939	4.1127	NA	7.0433	6.46597	NA	10.7779	23.1	NA	474.7	126.3	NA	217.4	53.5	NA	340	17.3	NA	131.9	88.4	NA	1755.8	1	NA	7	1	NA	7	1	NA	7	1	NA	7	1	NA	7	High	Not Found	High	High	Not Found	High	High	Not Found	High	High	Not Found	High	High	Not Found	High
F8VRG3, F8VS81, F8W1Q9, Q12792	Q12792	Q12792	Q12792	TWF1	Twinfilin-1 (Protein A6) (Protein tyrosine kinase 9)	20	High	5	8	5	Human	FALSE	2 v 2	0.639074	0.679769	2 v 2	0.41297	0.597131	2 v 2	2.15127	0.129785	2 v 2	0.537678	0.611277	1.80054	NA	-0.522397	0.976021	NA	-0.15008	1.30599	NA	-0.230631	-0.824523	NA	0.372317	-0.494558	NA	0.291766	0.329965	NA	-0.0805505	1.70652	NA	2.59602	-0.0940199	NA	3.11842	0.730503	NA	2.7461	0.400538	NA	2.82665	3.18587	NA	6.75889	4.98641	NA	6.23649	4.16189	NA	6.60881	4.49185	NA	6.52826	4.89239	NA	9.35491	9.1	NA	108.3	31.7	NA	75.4	17.9	NA	97.6	22.5	NA	92.3	29.7	NA	654.8	1	NA	2	1	NA	2	1	NA	2	1	NA	2	1	NA	2	High	High	High	High	High	High	High	High	High	High	High	High	High	High	High
A0A024RCU1, A0A1U9X8I7, A0A1U9X8I9, A0A1U9X8J0, A0A1U9X8J2, A0A1U9X8J6, B4DF09, B4DM01, B4DSY1, B4E0B4, B4E0N1, F8WDE8, O76046, Q15477, Q59F56, Q96BC0, Q9NPK3	Q15477	A0A1U9X8J2	Q15477	SKIV2L	Helicase SKI2W (Ski2) (EC 3.6.4.-) (Helicase-like protein) (HLP)	6	High	7	7	5	Human	FALSE	1 v 1	0.638284	NA	1 v 1	0.25554	NA	1 v 1	0.970549	NA	1 v 1	0.691094	NA	0.638284	NA	NA	0.25554	NA	NA	0.691094	NA	NA	-0.382744	NA	NA	0.0528104	NA	NA	0.435555	NA	NA	0.970549	NA	NA	0.332265	NA	NA	0.715009	NA	NA	0.279454	NA	NA	6.59246	NA	NA	7.23074	NA	NA	6.848	NA	NA	7.28355	NA	NA	7.56301	NA	NA	96.5	NA	NA	150.2	NA	NA	115.2	NA	NA	155.8	NA	NA	189.1	NA	NA	2	NA	NA	2	NA	NA	2	NA	NA	2	NA	NA	2	NA	NA	High	High	High	High	High	High	High	High	High	High	High	High	High	High	High
A0A087WV61, B3KUK3, G3V112, Q8NE09	Q8NE09	A0A087WV61	Q8NE09	RGS22	Regulator of G-protein signaling 22 (RGS22)	1	Medium	1	3	1	Human	FALSE	1 v 1	0.634838	NA	1 v 1	0.574452	NA	1 v 1	1.07418	NA	1 v 1	0.902534	NA	0.634838	NA	NA	0.574452	NA	NA	0.902534	NA	NA	-0.0603859	NA	NA	0.267696	NA	NA	0.328082	NA	NA	1.07418	NA	NA	0.439343	NA	NA	0.499729	NA	NA	0.171648	NA	NA	5.89966	NA	NA	6.5345	NA	NA	6.47411	NA	NA	6.80219	NA	NA	6.97384	NA	NA	59.7	NA	NA	92.7	NA	NA	88.9	NA	NA	111.6	NA	NA	125.7	NA	NA	1	NA	NA	1	NA	NA	1	NA	NA	1	NA	NA	1	NA	NA	High	Medium	Medium	High	Medium	Medium	High	Medium	Medium	High	Medium	Medium	High	Medium	Medium
A0A024QZ63, A0A0D9SFK2, B4DYM1, B4DZ32, B4E0T8, H0YEV9, Q92614	Q92614	Q92614	Q92614	MYO18A	Unconventional myosin-XVIIIa (Molecule associated with JAK3 N-terminus) (MAJN) (Myosin containing a PDZ domain) (Surfactant protein receptor SP-R210) (SP-R210)	18	High	31	51	29	Human	FALSE	2 v 2	0.631749	0.801527	2 v 2	0.241606	0.857507	2 v 2	2.59897	0.00919526	2 v 2	-0.863519	0.428196	2.59206	NA	-1.32856	1.30295	NA	-0.819736	-0.175718	NA	-1.55132	-1.28911	NA	0.508826	-2.76778	NA	-0.222758	-1.47867	NA	-0.731584	2.63651	NA	2.56142	0.0444478	NA	3.88999	1.33356	NA	3.38116	2.81223	NA	4.11274	6.34163	NA	9.95391	8.93369	NA	8.62534	7.64458	NA	9.13417	6.16591	NA	8.40259	8.97814	NA	12.5153	81.1	NA	991.8	489	NA	394.9	200.1	NA	561.9	71.8	NA	338.4	504.3	NA	5854.5	4	NA	12	4	NA	12	4	NA	12	4	NA	12	4	NA	12	High	Not Found	High	High	Not Found	High	High	Not Found	High	High	Not Found	High	High	Not Found	High
A0A087WT04, D3DVB3, Q6P1K2, U3KQ54	D3DVB3	D3DVB3	D3DVB3		HCG1999356, isoform CRA_a	18	High	2	3	2	Human	FALSE	1 v 1	0.628817	NA	1 v 1	0.0906025	NA	1 v 1	0.704544	NA	1 v 1	0.0906025	NA	0.628817	NA	NA	0.0906025	NA	NA	0.0906025	NA	NA	-0.538214	NA	NA	-0.538214	NA	NA	0	NA	NA	0.704544	NA	NA	0.0757273	NA	NA	0.613942	NA	NA	0.613942	NA	NA	3.43296	NA	NA	4.06178	NA	NA	3.52356	NA	NA	3.52356	NA	NA	4.1375	NA	NA	10.8	NA	NA	16.7	NA	NA	11.5	NA	NA	11.5	NA	NA	17.6	NA	NA	1	NA	NA	1	NA	NA	1	NA	NA	1	NA	NA	1	NA	NA	High	High	Medium	High	High	Medium	High	High	Medium	High	High	Medium	High	High	Medium
H3BNV7, J3KS95, J3QLT9, Q9Y3D0	Q9Y3D0	Q9Y3D0	Q9Y3D0	CIAO2B	Cytosolic iron-sulfur assembly component 2B (MSS19-interacting protein of 18 kDa) (Mitotic spindle-associated MMXD complex subunit MIP18) (Protein FAM96B)	40	High	3	9	3	Human	FALSE	2 v 2	0.622756	0.164837	2 v 2	0.52837	0.159553	2 v 2	0.39227	0.0687436	2 v 2	0.602392	0.214646	0.787706	0.457806	NA	0.393104	0.663637	NA	0.813561	0.391223	NA	-0.394602	0.205831	NA	0.0258554	-0.0665831	NA	0.420457	-0.272414	NA	0.434793	0.349746	NA	-0.352912	-0.10806	NA	0.0416895	-0.313891	NA	-0.378768	-0.0414766	NA	6.58646	5.82018	NA	7.37417	6.27798	NA	6.97957	6.48382	NA	7.40003	6.2114	NA	7.02126	6.16993	NA	96.1	56.5	NA	165.9	77.6	NA	126.2	89.5	NA	168.9	74.1	NA	129.9	72	NA	2	1	NA	2	1	NA	2	1	NA	2	1	NA	2	1	NA	High	High	High	High	High	High	High	High	High	High	High	High	High	High	High
B4DLF2, E5RFU6, E7EQI7, Q12768, Q53EL1	Q12768	Q12768	Q12768	WASHC5	WASH complex subunit 5 (Strumpellin) (WASH complex subunit strumpellin)	13	High	13	20	13	Human	FALSE	3 v 3	0.622069	0.129836	3 v 3	0.428182	0.317605	3 v 3	1.07743	0.0606196	3 v 3	0.543902	0.107153	1	0.714204	0.152003	0.397235	1.00477	-0.117458	0.648856	0.814904	0.167945	-0.602765	0.290565	-0.269461	-0.351144	0.1007	0.0159415	0.251621	-0.189865	0.285402	1.04818	0.611071	1.57304	0.0481835	-0.103133	1.42104	0.650949	-0.393698	1.6905	0.399327	-0.203833	1.40509	5.72792	7.37591	4.60288	6.72792	8.09011	4.75489	6.12516	8.38068	4.48543	6.37678	8.19081	4.77083	6.7761	7.98698	6.17592	53	166.1	24.3	106	272.5	27	69.8	333.3	22.4	83.1	292.2	27.3	109.6	253.7	72.3	1	4	1	1	4	1	1	4	1	1	4	1	1	4	1	High	High	High	High	High	High	High	High	High	High	High	High	High	High	High
Q8N1N4	Q8N1N4	Q8N1N4	Q8N1N4	KRT78	Keratin, type II cytoskeletal 78 (Cytokeratin-78) (CK-78) (Keratin-5b) (Keratin-78) (K78) (Type-II keratin Kb40)	19	High	11	32	4	Human	FALSE	1 v 1	0.62003	NA	1 v 1	0.853839	NA	1 v 1	2.21009	NA	1 v 1	-0.820021	NA	NA	NA	0.62003	NA	NA	0.853839	NA	NA	-0.820021	NA	NA	0.233809	NA	NA	-1.44005	NA	NA	-1.67386	NA	NA	2.21009	NA	NA	1.59006	NA	NA	1.35625	NA	NA	3.03011	NA	NA	7.00787	NA	NA	7.6279	NA	NA	7.86171	NA	NA	6.18785	NA	NA	9.21796	NA	NA	128.7	NA	NA	197.8	NA	NA	232.6	NA	NA	72.9	NA	NA	595.5	NA	NA	2	NA	NA	2	NA	NA	2	NA	NA	2	NA	NA	2	High	Not Found	High	High	Not Found	High	High	Not Found	High	High	Not Found	High	High	Not Found	High
A6NIF9, A6NK38, B3KQ68, B4DR61, C9JJV4, C9JXC6, F2Z2C7, F8W776, H7C069, H7C1Q9, P61619, Q8TC24, Q9H9S3	P61619	B4DR61	P61619	SEC61A1	Protein transport protein Sec61 subunit alpha isoform 1 (Sec61 alpha-1)	6	High	3	5	3	Human	FALSE	1 v 1	0.618021	NA	1 v 1	0.173106	NA	1 v 1	1.6511	NA	1 v 1	-0.859026	NA	0.618021	NA	NA	0.173106	NA	NA	-0.859026	NA	NA	-0.444915	NA	NA	-1.47705	NA	NA	-1.03213	NA	NA	1.6511	NA	NA	1.03308	NA	NA	1.47799	NA	NA	2.51013	NA	NA	5.91648	NA	NA	6.5345	NA	NA	6.08958	NA	NA	5.05745	NA	NA	7.56758	NA	NA	60.4	NA	NA	92.7	NA	NA	68.1	NA	NA	33.3	NA	NA	189.7	NA	NA	1	NA	NA	1	NA	NA	1	NA	NA	1	NA	NA	1	NA	NA	High	High	High	High	High	High	High	High	High	High	High	High	High	High	High
A0A2R8Y488, A0A2R8Y660, A0A2U3TZH3, Q05639, Q59GP5	Q05639	Q05639	Q05639	EEF1A2	Elongation factor 1-alpha 2 (EF-1-alpha-2) (Eukaryotic elongation factor 1 A-2) (eEF1A-2) (Statin-S1)	35	High	13	135	3	Human	FALSE	3 v 3	0.614679	0.435083	3 v 3	0.781947	0.166804	3 v 3	1.92359	0.102529	3 v 3	1.05223	0.105899	1.88319	-0.0677781	0.0286288	1.5119	0.350907	0.483033	1.67807	0.388662	1.08997	-0.371287	0.418685	0.454405	-0.205114	0.45644	1.06134	0.166173	0.0377549	0.606934	2.53789	0.588057	2.64483	0.654708	0.655835	2.6162	1.026	0.23715	2.1618	0.859822	0.199395	1.55486	3.75489	6.95652	6.56682	5.63807	6.88874	6.59544	5.26679	7.30743	7.04985	5.43296	7.34518	7.65678	6.29278	7.54458	9.21164	13.5	124.2	94.8	49.8	118.5	96.7	38.5	158.4	132.5	43.2	162.6	201.8	78.4	186.7	592.9	1	3	3	1	3	3	1	3	3	1	3	3	1	3	3	High	High	High	High	High	High	High	High	High	High	High	High	High	High	High
F5GWI9	F5GWI9	F5GWI9	F5GWI9	WASHC3	Coiled-coil domain-containing protein 53 (WASH complex subunit 3)	17	High	2	3	1	Human	FALSE	1 v 1	0.611755	NA	1 v 1	0.156933	NA	1 v 1	1.34502	NA	1 v 1	0.289827	NA	NA	NA	0.611755	NA	NA	0.156933	NA	NA	0.289827	NA	NA	-0.454822	NA	NA	-0.321928	NA	NA	0.132894	NA	NA	1.34502	NA	NA	0.733268	NA	NA	1.18809	NA	NA	1.0552	NA	NA	5.35403	NA	NA	5.96578	NA	NA	5.51096	NA	NA	5.64386	NA	NA	6.69905	NA	NA	40.9	NA	NA	62.5	NA	NA	45.6	NA	NA	50	NA	NA	103.9	NA	NA	1	NA	NA	1	NA	NA	1	NA	NA	1	NA	NA	1	Not Found	High	Medium	Not Found	High	Medium	Not Found	High	Medium	Not Found	High	Medium	Not Found	High	Medium
F8WDN3, Q9Y281	Q549N0	Q549N0	Q9Y281	CFL2	Cofilin-2 (Cofilin, muscle isoform)	74	High	12	76	8	Human	FALSE	3 v 3	0.611392	0.804907	3 v 3	-0.750308	0.803165	3 v 3	1.49689	0.589394	2 v 3	-0.30025	0.809641	4.91545	-2.067	-1.01427	3.65889	-5.47882	-0.430998	0.673772	NA	-1.27427	-1.25656	-3.41181	0.583274	-4.24168	NA	-0.26	-2.98512	NA	-0.843274	4.7644	-3.06378	2.79007	-0.151055	-0.996776	3.80434	1.10551	2.41504	3.22106	4.09063	NA	4.06434	3.07039	7.54921	7.43212	7.98584	5.4822	6.41785	6.72928	2.07039	7.00113	3.74416	NA	6.15785	7.83479	4.48543	10.2222	8.4	187.3	172.7	253.5	44.7	85.5	106.1	4.2	128.1	13.4	NA	71.4	228.3	22.4	1194.5	1	1	3	1	1	3	1	1	3	1	NA	3	1	1	3	High	High	High	High	High	High	High	High	High	High	High	High	High	High	High
A0A024RAF2, A0A0A0MTI5, B8ZWD1, B8ZWD8, B8ZWD9, P07108	P07108	B8ZWD1	P07108	DBI	Acyl-CoA-binding protein (ACBP) (Diazepam-binding inhibitor) (DBI) (Endozepine) (EP)	28	High	2	3	2	Human	FALSE	1 v 1	0.608199	NA	1 v 1	2.12751	NA	1 v 1	2.98615	NA	1 v 1	1.15592	NA	NA	NA	0.608199	NA	NA	2.12751	NA	NA	1.15592	NA	NA	1.51931	NA	NA	0.547726	NA	NA	-0.971585	NA	NA	2.98615	NA	NA	2.37796	NA	NA	0.858644	NA	NA	1.83023	NA	NA	6.71012	NA	NA	7.31832	NA	NA	8.83763	NA	NA	7.86604	NA	NA	9.69627	NA	NA	104.7	NA	NA	159.6	NA	NA	457.5	NA	NA	233.3	NA	NA	829.6	NA	NA	2	NA	NA	2	NA	NA	2	NA	NA	2	NA	NA	2	High	Not Found	High	High	Not Found	High	High	Not Found	High	High	Not Found	High	High	Not Found	High
B4E1N1, F5GWV0, F5GZP0, F5H052, F5H2K4, F5H2X2, F5H3X1, F5H4P3, F5H7V0, H0YGQ5, H0YH65, Q68CW5, Q6NXE6	Q6NXE6	Q6NXE6	Q6NXE6	ARMC6	Armadillo repeat-containing protein 6	17	High	7	16	7	Human	FALSE	3 v 3	0.606476	0.264748	3 v 3	0.671857	0.236937	3 v 3	0.728305	0.269966	3 v 3	0.365027	0.447311	1.35383	0.456311	0.00928976	1.41173	0.576144	0.0276917	1.10937	-0.204373	0.19008	0.0579067	0.119833	0.018402	-0.244454	-0.660684	0.18079	-0.302361	-0.780517	0.162388	1.63491	-0.0092608	0.559261	0.281086	-0.465572	0.549971	0.223179	-0.585405	0.531569	0.52554	0.195112	0.369181	6.62059	7.77347	7.27426	7.97441	8.22978	7.28355	8.03232	8.34961	7.30195	7.72996	7.5691	7.46434	8.2555	7.76421	7.83352	98.4	218.8	154.8	251.5	300.2	155.8	261.8	326.2	157.8	212.3	189.9	176.6	305.6	217.4	228.1	2	2	1	2	2	1	2	2	1	2	2	1	2	2	1	High	High	High	High	High	High	High	High	High	High	High	High	High	High	High
H0YID6, P35908	P35908	P35908	P35908	KRT2	Keratin, type II cytoskeletal 2 epidermal (Cytokeratin-2e) (CK-2e) (Epithelial keratin-2e) (Keratin-2 epidermis) (Keratin-2e) (K2e) (Type-II keratin Kb2)	69	High	44	309	30	Human	TRUE	3 v 3	0.606018	0.466541	3 v 3	0.657969	0.193425	3 v 3	1.75048	0.131331	3 v 3	-0.394322	0.656411	1.55234	-0.711696	0.977412	0.521537	0.147528	1.30484	1.08524	-0.816922	-1.45128	-1.0308	0.859224	0.327429	-0.467098	-0.105226	-2.4287	0.563704	-0.96445	-2.75613	2.81107	0.413209	2.02716	1.25873	1.1249	1.04975	2.28953	0.265681	0.722317	1.72583	1.23013	3.47844	10.8417	12.3633	11.6892	12.3941	11.6516	12.6666	11.3633	12.5108	12.9941	11.927	11.5464	10.2379	13.6528	12.7765	13.7164	1835.2	5268.9	3302.2	5382.5	3217.2	6501.8	2634.4	5836.2	8158.3	3893.8	2990.9	1207.6	12879.5	7016.3	13459.8	25	27	25	25	27	25	25	27	25	25	27	25	25	27	25	High	High	High	High	High	High	High	High	High	High	High	High	High	High	High
B4DEE5, O43681	O43681	O43681	O43681	GET3	ATPase GET3 (EC 3.6.-.-) (Arsenical pump-driving ATPase) (Arsenite-stimulated ATPase) (Guided entry of tail-anchored proteins factor 3, ATPase) (Transmembrane domain recognition complex 40 kDa ATPase subunit) (hARSA-I) (hASNA-I)	15	High	5	8	5	Human	FALSE	3 v 3	0.603432	0.421782	3 v 3	0.555698	0.19863	3 v 3	2.05763	0.0323432	3 v 3	1.67537	0.00240842	1.80735	-0.0186458	0.0215869	1.1373	0.198711	0.331082	1.81943	1.67256	1.53414	-0.670054	0.217357	0.309495	0.0120728	1.69121	1.51255	0.682127	1.47385	1.20305	2.07347	1.39287	2.70656	0.266115	1.41151	2.68497	0.93617	1.19416	2.37548	0.254042	-0.279693	1.17243	6.01346	5.96116	5.89966	7.82082	5.94251	5.92125	7.15076	6.15987	6.23074	7.83289	7.63372	7.43379	8.08693	7.35403	8.60622	64.6	62.3	59.7	226.1	61.5	60.6	142.1	71.5	75.1	228	198.6	172.9	271.9	163.6	389.7	2	1	2	2	1	2	2	1	2	2	1	2	2	1	2	High	High	High	High	High	High	High	High	High	High	High	High	High	High	High
B7Z4N6, E5RGX5, Q93045	Q93045	E5RGX5	Q93045	STMN2	Stathmin-2 (Superior cervical ganglion-10 protein) (Protein SCG10)	11	High	2	4	1	Human	FALSE	1 v 1	0.596367	NA	1 v 1	2.01069	NA	1 v 1	3.27035	NA	1 v 1	1.30812	NA	NA	NA	0.596367	NA	NA	2.01069	NA	NA	1.30812	NA	NA	1.41433	NA	NA	0.711755	NA	NA	-0.702572	NA	NA	3.27035	NA	NA	2.67398	NA	NA	1.25966	NA	NA	1.96223	NA	NA	4.07039	NA	NA	4.66676	NA	NA	6.08108	NA	NA	5.37851	NA	NA	7.34074	NA	NA	16.8	NA	NA	25.4	NA	NA	67.7	NA	NA	41.6	NA	NA	162.1	NA	NA	1	NA	NA	1	NA	NA	1	NA	NA	1	NA	NA	1	Not Found	Not Found	High	Not Found	Not Found	High	Not Found	Not Found	High	Not Found	Not Found	High	Not Found	Not Found	High
A0A087WZK4, H0YBN6, P78368, Q9H4N7, Q9Y6M4	Q9Y6M4	Q9Y6M4	Q9Y6M4	CSNK1G3	Casein kinase I isoform gamma-3 (CKI-gamma 3) (EC 2.7.11.1)	21	High	8	10	4	Human	FALSE	2 v 2	0.593466	0.819455	2 v 2	0.264812	0.84661	2 v 2	2.201	0.00246951	2 v 2	-0.989773	0.449259	2.62969	NA	-1.44275	1.34252	NA	-0.812894	-0.146418	NA	-1.83313	-1.28717	NA	0.629859	-2.7761	NA	-0.390375	-1.48894	NA	-1.02023	2.19246	NA	2.20954	-0.437226	NA	3.65229	0.849943	NA	3.02243	2.33888	NA	4.04266	5.60585	NA	7.56377	8.23554	NA	6.12102	6.94837	NA	6.75087	5.45943	NA	5.73064	7.79831	NA	9.7733	48.7	NA	189.2	301.4	NA	69.6	123.5	NA	107.7	44	NA	53.1	222.6	NA	875.1	2	NA	3	2	NA	3	2	NA	3	2	NA	3	2	NA	3	High	Not Found	High	High	Not Found	High	High	Not Found	High	High	Not Found	High	High	Not Found	High
Q8WVV4	Q8WVV4	Q8WVV4	Q8WVV4	POF1B	Protein POF1B (Premature ovarian failure protein 1B)	3	High	1	1	1	Human	FALSE	1 v 1	0.59048	NA	1 v 1	0.557057	NA	1 v 1	1.24356	NA	1 v 1	-2.12102	NA	NA	NA	0.59048	NA	NA	0.557057	NA	NA	-2.12102	NA	NA	-0.033423	NA	NA	-2.71149	NA	NA	-2.67807	NA	NA	1.24356	NA	NA	0.653078	NA	NA	0.686501	NA	NA	3.36457	NA	NA	3.12102	NA	NA	3.71149	NA	NA	3.67807	NA	NA	1	NA	NA	4.36457	NA	NA	8.7	NA	NA	13.1	NA	NA	12.8	NA	NA	2	NA	NA	20.6	NA	NA	1	NA	NA	1	NA	NA	1	NA	NA	1	NA	NA	1	Not Found	Not Found	High	Not Found	Not Found	High	Not Found	Not Found	High	Not Found	Not Found	High	Not Found	Not Found	High
A0A024RD92, A0A1B0GWF1, A0A2R8Y6P1, B2RWN6, B4DYK9, B7ZMH1, B7ZVZ4, F5H1N7, Q6ZU35, R4GNI9	B7ZVZ4	B7ZVZ4	B7ZVZ4	KIAA1211	KIAA1211 protein	32	High	29	56	28	Human	FALSE	2 v 2	0.590306	0.821909	2 v 2	0.452325	0.751677	2 v 2	2.0288	0.0255233	2 v 2	-1.35255	0.35631	2.64513	NA	-1.46452	1.55252	NA	-0.647871	-0.505152	NA	-2.19995	-1.09261	NA	0.816645	-3.15028	NA	-0.735431	-2.05767	NA	-1.55208	2.11018	NA	1.94742	-0.534948	NA	3.41193	0.557658	NA	2.59529	2.61533	NA	4.14736	7.39146	NA	10.6038	10.0366	NA	9.1393	8.94398	NA	9.95594	6.88631	NA	8.40386	9.50164	NA	12.5512	167.9	NA	1556.2	1050.3	NA	563.9	492.5	NA	993.2	118.3	NA	338.7	724.9	NA	6002	7	NA	17	7	NA	17	7	NA	17	7	NA	16	7	NA	17	High	High	High	High	High	High	High	High	High	High	High	High	High	High	High
A0A286R9D9, A0A286R9F1, B2RPK0, B3KQ05, B7Z965, D3DQY9, P09429, P23497, Q53TD0, Q59GW1, Q5T7C4, Q75MM1, Q9NYD7	A0A024RDR0	A0A024RDR0	P09429	HMGB1	High mobility group protein B1 (High mobility group protein 1) (HMG-1)	37	High	10	26	10	Human	FALSE	3 v 3	0.586195	0.00547471	3 v 3	1.83015	0.163111	3 v 3	1.69289	0.15839	3 v 3	0.686694	0.399046	0.549967	0.535709	0.67291	0.254929	3.15469	2.08082	0.483116	-0.316118	1.89308	-0.295038	2.61898	1.40791	-0.0668513	-0.851827	1.22017	0.228186	-3.47081	-0.187735	1.49893	0.469978	3.10976	0.948963	-0.0657307	2.43685	1.244	-2.68471	1.02894	1.01581	0.786096	1.21667	6.74281	7.02348	5.71425	7.29278	7.55919	6.38716	6.99774	10.1782	7.79507	7.22593	6.70736	7.60733	8.24174	7.49346	8.824	107.1	130.1	52.5	156.8	188.6	83.7	127.8	1158.6	222.1	149.7	104.5	195	302.7	180.2	453.2	2	4	1	2	4	1	2	4	1	2	4	1	2	4	1	High	High	High	High	High	High	High	High	High	High	High	High	High	High	High
A0A024R784, B4DYZ9, O15164, Q6ZSA6	O15164	B4DYZ9	O15164	TRIM24	Transcription intermediary factor 1-alpha (TIF1-alpha) (EC 2.3.2.27) (E3 ubiquitin-protein ligase TRIM24) (RING finger protein 82) (RING-type E3 ubiquitin transferase TIF1-alpha) (Tripartite motif-containing protein 24)	5	High	4	5	3	Human	FALSE	1 v 1	0.584167	NA	1 v 1	1.12662	NA	1 v 1	1.34886	NA	1 v 1	0.334748	NA	0.584167	NA	NA	1.12662	NA	NA	0.334748	NA	NA	0.542456	NA	NA	-0.249419	NA	NA	-0.791876	NA	NA	1.34886	NA	NA	0.764692	NA	NA	0.222236	NA	NA	1.01411	NA	NA	5.91886	NA	NA	6.50303	NA	NA	7.04549	NA	NA	6.25361	NA	NA	7.26772	NA	NA	60.5	NA	NA	90.7	NA	NA	132.1	NA	NA	76.3	NA	NA	154.1	NA	NA	1	NA	NA	1	NA	NA	1	NA	NA	1	NA	NA	1	NA	NA	Medium	High	Medium	Medium	High	Medium	Medium	High	Medium	Medium	High	Medium	Medium	High	Medium
H7BZT7, P10768, U3KQT1, X6RA14	A0A140VJJ2	U3KQT1	P10768	ESD	S-formylglutathione hydrolase (FGH) (EC 3.1.2.12) (Esterase D) (Methylumbelliferyl-acetate deacetylase) (EC 3.1.1.56)	9	High	2	3	2	Human	FALSE	1 v 1	0.583688	NA	1 v 1	1.4248	NA	1 v 1	2.60661	NA	1 v 1	1.22839	NA	NA	NA	0.583688	NA	NA	1.4248	NA	NA	1.22839	NA	NA	0.84111	NA	NA	0.644697	NA	NA	-0.196412	NA	NA	2.60661	NA	NA	2.02293	NA	NA	1.18182	NA	NA	1.37823	NA	NA	7.2384	NA	NA	7.82209	NA	NA	8.6632	NA	NA	8.46679	NA	NA	9.84502	NA	NA	151	NA	NA	226.3	NA	NA	405.4	NA	NA	353.8	NA	NA	919.7	NA	NA	2	NA	NA	2	NA	NA	2	NA	NA	2	NA	NA	2	Not Found	Not Found	High	Not Found	Not Found	High	Not Found	Not Found	High	Not Found	Not Found	High	Not Found	Not Found	High
B2R9P2, B3KSZ2, B5BU17, H3BU09, O43255, Q53ES4, Q8IUQ4	Q8IUQ4	B5BU17	Q8IUQ4	SIAH1	E3 ubiquitin-protein ligase SIAH1 (EC 2.3.2.27) (RING-type E3 ubiquitin transferase SIAH1) (Seven in absentia homolog 1) (Siah-1) (Siah-1a)	24	High	7	29	7	Human	FALSE	3 v 3	0.581939	0.065925	3 v 3	0.569352	0.215534	3 v 3	0.81456	0.0584203	3 v 3	0.811742	0.0528984	0.726343	0.7518	0.267672	0.685364	1.05338	-0.0306923	1.09563	0.900118	0.439477	-0.0409787	0.301583	-0.298365	0.369288	0.148318	0.171805	0.410267	-0.153265	0.47017	1.10602	0.921065	0.416597	0.379677	0.169265	0.148924	0.420655	-0.132319	0.447289	0.0103885	0.0209463	-0.0228808	6.69488	8.80413	8.43796	7.42122	9.55593	8.70563	7.38024	9.85751	8.40727	7.79051	9.70425	8.87744	7.8009	9.7252	8.85456	103.6	447	346.8	171.4	752.7	417.5	166.6	927.7	339.5	221.4	834.2	470.3	223	846.4	462.9	2	6	3	2	6	3	2	6	3	2	6	3	2	6	3	High	High	High	High	High	High	High	High	High	High	High	High	High	High	High
Q9NWW7	Q9NWW7	Q9NWW7	Q9NWW7	C2orf42	Uncharacterized protein C2orf42	1	Medium	1	2	1	Human	FALSE	1 v 1	0.580322	NA	1 v 1	-0.158504	NA	1 v 1	0.523441	NA	1 v 1	0.83839	NA	0.580322	NA	NA	-0.158504	NA	NA	0.83839	NA	NA	-0.738826	NA	NA	0.258068	NA	NA	0.996894	NA	NA	0.523441	NA	NA	-0.056881	NA	NA	0.681945	NA	NA	-0.314949	NA	NA	5.69766	NA	NA	6.27798	NA	NA	5.53916	NA	NA	6.53605	NA	NA	6.2211	NA	NA	51.9	NA	NA	77.6	NA	NA	46.5	NA	NA	92.8	NA	NA	74.6	NA	NA	1	NA	NA	1	NA	NA	1	NA	NA	1	NA	NA	1	NA	NA	High	High	Not Found	High	High	Not Found	High	High	Not Found	High	High	Not Found	High	High	Not Found
K7EQA1, K7ESJ4, O14737, Q3HM38, X6R2P6	O14737	O14737	O14737	PDCD5	Programmed cell death protein 5 (TF-1 cell apoptosis-related protein 19) (Protein TFAR19)	41	High	5	8	5	Human	FALSE	1 v 1	0.574848	NA	1 v 1	2.08033	NA	1 v 1	3.46511	NA	1 v 1	1.59858	NA	NA	NA	0.574848	NA	NA	2.08033	NA	NA	1.59858	NA	NA	1.50548	NA	NA	1.02373	NA	NA	-0.481755	NA	NA	3.46511	NA	NA	2.89027	NA	NA	1.38478	NA	NA	1.86654	NA	NA	7.06178	NA	NA	7.63662	NA	NA	9.14211	NA	NA	8.66035	NA	NA	10.5269	NA	NA	133.6	NA	NA	199	NA	NA	565	NA	NA	404.6	NA	NA	1475.4	NA	NA	4	NA	NA	4	NA	NA	4	NA	NA	4	NA	NA	4	High	High	High	High	High	High	High	High	High	High	High	High	High	High	High
A0A499FIS5, A0A499FJN1, A0A499FJS1, A8K341, B3KU24, B4DQK5, B4E1V9, B5BU64, E9PIA0, E9PII5, Q7Z319, Q9BUB5	Q9BUB5	A8K341	Q9BUB5	MKNK1	MAP kinase-interacting serine/threonine-protein kinase 1 (EC 2.7.11.1) (MAP kinase signal-integrating kinase 1) (MAPK signal-integrating kinase 1) (Mnk1)	10	High	3	4	3	Human	FALSE	1 v 1	0.574491	NA	1 v 1	0.745477	NA	1 v 1	0.404327	NA	1 v 1	0.143441	NA	NA	0.574491	NA	NA	0.745477	NA	NA	0.143441	NA	NA	0.170986	NA	NA	-0.43105	NA	NA	-0.602036	NA	NA	0.404327	NA	NA	-0.170164	NA	NA	-0.34115	NA	NA	0.260886	NA	NA	5.66391	NA	NA	6.2384	NA	NA	6.40939	NA	NA	5.80735	NA	NA	6.06824	NA	NA	50.7	NA	NA	75.5	NA	NA	85	NA	NA	56	NA	NA	67.1	NA	NA	1	NA	NA	1	NA	NA	1	NA	NA	1	NA	NA	1	NA	Not Found	High	High	Not Found	High	High	Not Found	High	High	Not Found	High	High	Not Found	High	High
Q15695	Q15695	Q15695	Q15695	ZRSR2P1	Putative U2 small nuclear ribonucleoprotein auxiliary factor 35 kDa subunit-related protein 1 (CCCH type zinc finger, RNA-binding motif and serine/arginine rich protein 1) (U2(RNU2) small nuclear RNA auxiliary factor 1-like 1)	1	Medium	1	7	1	Human	FALSE	1 v 1	0.573702	NA	1 v 1	0.791039	NA	1 v 1	0.638631	NA	1 v 1	0.0916628	NA	NA	0.573702	NA	NA	0.791039	NA	NA	0.0916628	NA	NA	0.217337	NA	NA	-0.48204	NA	NA	-0.699377	NA	NA	0.638631	NA	NA	0.0649288	NA	NA	-0.152408	NA	NA	0.546968	NA	NA	6.10014	NA	NA	6.67384	NA	NA	6.89118	NA	NA	6.1918	NA	NA	6.73877	NA	NA	68.6	NA	NA	102.1	NA	NA	118.7	NA	NA	73.1	NA	NA	106.8	NA	NA	1	NA	NA	1	NA	NA	1	NA	NA	1	NA	NA	1	NA	Not Found	Medium	Medium	Not Found	Medium	Medium	Not Found	Medium	Medium	Not Found	Medium	Medium	Not Found	Medium	Medium
B2R5M8, B4DXS4, C9J4N6, C9JJE5, C9JLU6, O75874, Q0QER2, Q6FI37, Q6FIA4, V9HW78	O75874	O75874	O75874	IDH1	Isocitrate dehydrogenase [NADP] cytoplasmic (IDH) (EC 1.1.1.42) (Cytosolic NADP-isocitrate dehydrogenase) (IDP) (NADP(+)-specific ICDH) (Oxalosuccinate decarboxylase)	8	High	4	4	4	Human	FALSE	1 v 1	0.568284	NA	1 v 1	1.49369	NA	1 v 1	3.30609	NA	1 v 1	1.79068	NA	NA	NA	0.568284	NA	NA	1.49369	NA	NA	1.79068	NA	NA	0.925411	NA	NA	1.22239	NA	NA	0.296982	NA	NA	3.30609	NA	NA	2.7378	NA	NA	1.81239	NA	NA	1.51541	NA	NA	4.12102	NA	NA	4.6893	NA	NA	5.61471	NA	NA	5.91169	NA	NA	7.4271	NA	NA	17.4	NA	NA	25.8	NA	NA	49	NA	NA	60.2	NA	NA	172.1	NA	NA	1	NA	NA	1	NA	NA	1	NA	NA	1	NA	NA	1	Not Found	Not Found	High	Not Found	Not Found	High	Not Found	Not Found	High	Not Found	Not Found	High	Not Found	Not Found	High
Q6PK81	Q6PK81	Q6PK81	Q6PK81	ZNF773	Zinc finger protein 773 (Zinc finger protein 419B)	3	High	1	1	1	Human	FALSE	1 v 1	0.566054	NA	1 v 1	0.338365	NA	1 v 1	0.735838	NA	1 v 1	0.646259	NA	0.566054	NA	NA	0.338365	NA	NA	0.646259	NA	NA	-0.227689	NA	NA	0.0802046	NA	NA	0.307894	NA	NA	0.735838	NA	NA	0.169784	NA	NA	0.397473	NA	NA	0.0895794	NA	NA	6.26303	NA	NA	6.82909	NA	NA	6.6014	NA	NA	6.90929	NA	NA	6.99887	NA	NA	76.8	NA	NA	113.7	NA	NA	97.1	NA	NA	120.2	NA	NA	127.9	NA	NA	1	NA	NA	1	NA	NA	1	NA	NA	1	NA	NA	1	NA	NA	High	Not Found	Not Found	High	Not Found	Not Found	High	Not Found	Not Found	High	Not Found	Not Found	High	Not Found	Not Found
Q0VBK2	Q0VBK2	Q0VBK2	Q0VBK2	Krt80	Keratin, type II cytoskeletal 80 (Cytokeratin-80) (CK-80) (Keratin-80) (K80) (Type-II keratin Kb20)	2	Medium	1	3	1		TRUE	3 v 3	0.563931	0.515179	3 v 3	0.87587	0.0738473	3 v 3	1.23007	0.413342	3 v 3	-0.565289	0.642806	1.39739	-0.868399	1.1628	1.26151	0.401474	0.964628	1.4926	-1.91258	-1.27588	-0.135883	1.26987	-0.198173	0.0952065	-1.04418	-2.43868	0.23109	-2.31406	-2.24051	2.85408	-1.11386	1.94999	1.45669	-0.245465	0.787187	1.59258	-1.51534	0.985359	1.36149	0.798717	3.22587	5.56377	8.59768	6.92837	6.96116	7.72928	8.09117	6.82528	8.99915	7.893	7.05637	6.6851	5.65249	8.41785	7.48382	8.87836	47.3	387.4	121.8	124.6	212.2	272.7	113.4	511.7	237.7	133.1	102.9	50.3	342	179	470.6	1	1	1	1	1	1	1	1	1	1	1	1	1	1	1	High	High	High	High	High	High	High	High	High	High	High	High	High	High	High
A0A0C4DGU2, Q9Y4U1	Q9Y4U1	Q9Y4U1	Q9Y4U1	MMACHC	Cyanocobalamin reductase / alkylcobalamin dealkylase (Alkylcobalamin:glutathione S-alkyltransferase) (EC 2.5.1.151) (CblC) (Cyanocobalamin reductase (cyanide-eliminating)) (EC 1.16.1.6) (Methylmalonic aciduria and homocystinuria type C protein) (MMACHC)	10	High	1	1	1	Human	FALSE	1 v 1	0.55849	NA	1 v 1	0.582045	NA	1 v 1	0.453857	NA	1 v 1	0.284729	NA	NA	0.55849	NA	NA	0.582045	NA	NA	0.284729	NA	NA	0.0235547	NA	NA	-0.273761	NA	NA	-0.297316	NA	NA	0.453857	NA	NA	-0.104634	NA	NA	-0.128188	NA	NA	0.169127	NA	NA	4.04439	NA	NA	4.60288	NA	NA	4.62644	NA	NA	4.32912	NA	NA	4.49825	NA	NA	16.5	NA	NA	24.3	NA	NA	24.7	NA	NA	20.1	NA	NA	22.6	NA	NA	1	NA	NA	1	NA	NA	1	NA	NA	1	NA	NA	1	NA	Not Found	High	Not Found	Not Found	High	Not Found	Not Found	High	Not Found	Not Found	High	Not Found	Not Found	High	Not Found
D6R9A6, P26583, Q5U071	P26583	P26583	P26583	HMGB2	High mobility group protein B2 (High mobility group protein 2) (HMG-2)	22	High	6	11	5	Human	FALSE	2 v 2	0.557922	0.318745	2 v 2	1.9641	0.184464	2 v 2	1.84136	0.390922	2 v 2	0.373975	0.665307	NA	0.863211	0.252633	NA	2.54969	1.37851	NA	-0.270586	1.01854	NA	1.68648	1.12588	NA	-1.1338	0.765903	NA	-2.82028	-0.359976	NA	0.543244	3.13948	NA	-0.319966	2.88685	NA	-2.00645	1.76097	NA	0.81383	2.12094	NA	6.79572	5.85798	NA	7.65893	6.11061	NA	9.34541	7.23649	NA	6.52513	6.87652	NA	7.33896	8.99746	NA	111.1	58	NA	202.1	69.1	NA	650.5	150.8	NA	92.1	117.5	NA	161.9	511.1	NA	3	2	NA	3	2	NA	3	2	NA	3	2	NA	3	2	High	High	High	High	High	High	High	High	High	High	High	High	High	High	High
H7BYE2, Q9NWZ8	A0A024RBX2	A0A024RBX2	Q9NWZ8	GEMIN8	Gem-associated protein 8 (Gemin-8) (Protein FAM51A1)	27	High	7	11	7	Human	FALSE	1 v 1	0.552397	NA	1 v 1	0.0964707	NA	1 v 1	0.860436	NA	1 v 1	0.616809	NA	0.552397	NA	NA	0.0964707	NA	NA	0.616809	NA	NA	-0.455926	NA	NA	0.064412	NA	NA	0.520338	NA	NA	0.860436	NA	NA	0.308039	NA	NA	0.763966	NA	NA	0.243627	NA	NA	6.50938	NA	NA	7.06178	NA	NA	6.60585	NA	NA	7.12619	NA	NA	7.36982	NA	NA	91.1	NA	NA	133.6	NA	NA	97.4	NA	NA	139.7	NA	NA	165.4	NA	NA	2	NA	NA	2	NA	NA	2	NA	NA	2	NA	NA	2	NA	NA	High	Medium	High	High	Medium	High	High	Medium	High	High	Medium	High	High	Medium	High
Q9UNI6	Q9UNI6	Q9UNI6	Q9UNI6	DUSP12	Dual specificity protein phosphatase 12 (EC 3.1.3.16) (EC 3.1.3.48) (Dual specificity tyrosine phosphatase YVH1)	3	High	1	3	1	Human	FALSE	1 v 1	0.551383	NA	1 v 1	0.906736	NA	1 v 1	0.0433411	NA	1 v 1	0.0545335	NA	NA	0.551383	NA	NA	0.906736	NA	NA	0.0545335	NA	NA	0.355354	NA	NA	-0.496849	NA	NA	-0.852203	NA	NA	0.0433411	NA	NA	-0.508042	NA	NA	-0.863395	NA	NA	-0.0111924	NA	NA	5.96116	NA	NA	6.51254	NA	NA	6.8679	NA	NA	6.01569	NA	NA	6.0045	NA	NA	62.3	NA	NA	91.3	NA	NA	116.8	NA	NA	64.7	NA	NA	64.2	NA	NA	1	NA	NA	1	NA	NA	1	NA	NA	1	NA	NA	1	NA	High	High	High	High	High	High	High	High	High	High	High	High	High	High	High
A0A087WWT3, A0A0C4DGB6, A8K9P0, B2RBS8, B4DPP6, B4DPR2, B7WNR0, C9JKR2, D6RHD5, F6KPG5, H0YA55, P02768, P02769, Q56G89	P02769	P02769	P02769	ALB	Albumin (BSA) (allergen Bos d 6)	42	High	27	53	27		TRUE	3 v 3	0.54565	0.273842	3 v 3	0.551723	0.463651	3 v 3	0.695878	0.382055	3 v 3	0.220652	0.653882	0.374643	1.24631	0.0159986	1.77799	-0.114499	-0.00832727	0.571534	-0.62131	0.711733	1.40335	-1.36081	-0.0243258	0.196891	-1.86762	0.695734	-1.20646	-0.506811	0.72006	0.711115	-0.39602	1.77254	0.336472	-1.64233	1.75654	-1.06688	-0.281522	1.78087	0.139581	0.22529	1.06081	9.41701	9.95826	8.11894	9.79165	11.2046	8.13494	11.195	9.84376	8.11061	9.98854	9.33695	8.83067	10.1281	9.56224	9.89148	683.6	994.8	278	886.3	2360	281.1	2344.4	918.9	276.4	1015.9	646.7	455.3	1119.1	756	949.8	9	12	5	9	12	5	9	12	5	9	12	5	9	12	5	High	High	High	High	High	High	High	High	High	High	High	High	High	High	High
H0YIC5, Q86Y46	Q86Y46	Q86Y46	Q86Y46	KRT73	Keratin, type II cytoskeletal 73 (Cytokeratin-73) (CK-73) (Keratin-73) (K73) (Type II inner root sheath-specific keratin-K6irs3) (Type-II keratin Kb36)	9	High	6	36	1	Human	TRUE	3 v 3	0.543634	0.561464	3 v 3	0.832477	0.184335	3 v 3	1.48513	0.375874	3 v 3	-0.129356	0.922382	1.78136	-0.919526	0.769068	1.57336	0.128465	0.79561	2.11494	-1.85435	-0.648665	-0.208004	1.04799	0.0265418	0.333584	-0.93482	-1.41773	0.541588	-1.98281	-1.44427	3.58207	-0.937025	1.81035	1.80071	-0.0174992	1.04129	2.00871	-1.06549	1.01474	1.46713	0.917321	2.45902	4.37851	8.1416	7.63735	6.15987	7.22207	8.40642	5.95187	8.27006	8.43296	6.49346	6.28725	6.98868	7.96058	7.20457	9.4477	20.8	282.4	199.1	71.5	149.3	339.3	61.9	308.7	345.6	90.1	78.1	127	249.1	147.5	698.3	1	1	1	1	1	1	1	1	1	1	1	1	1	1	1	Not Found	Not Found	High	Not Found	Not Found	High	Not Found	Not Found	High	Not Found	Not Found	High	Not Found	Not Found	High
A0A7P0T8U9, A0A7P0Z491, A0A7P0Z4R7, B3KM85, B3KWI2, Q4G1H0, Q4G1H2, Q8IZT6	Q8IZT6	Q8IZT6	Q8IZT6	ASPM	Abnormal spindle-like microcephaly-associated protein (Abnormal spindle protein homolog) (Asp homolog)	2	High	6	8	6	Human	FALSE	1 v 1	0.542622	NA	1 v 1	0.846029	NA	1 v 1	0.500342	NA	1 v 1	0.419456	NA	NA	0.542622	NA	NA	0.846029	NA	NA	0.419456	NA	NA	0.303407	NA	NA	-0.123165	NA	NA	-0.426573	NA	NA	0.500342	NA	NA	-0.0422798	NA	NA	-0.345687	NA	NA	0.0808856	NA	NA	6.83415	NA	NA	7.37678	NA	NA	7.68018	NA	NA	7.25361	NA	NA	7.3345	NA	NA	114.1	NA	NA	166.2	NA	NA	205.1	NA	NA	152.6	NA	NA	161.4	NA	NA	2	NA	NA	2	NA	NA	2	NA	NA	2	NA	NA	2	NA	High	High	Not Found	High	High	Not Found	High	High	Not Found	High	High	Not Found	High	High	Not Found
A8K6A6, B2R642, B3KXZ9, P43121	P43121	B2R642	P43121	MCAM	Cell surface glycoprotein MUC18 (Cell surface glycoprotein P1H12) (Melanoma cell adhesion molecule) (Melanoma-associated antigen A32) (Melanoma-associated antigen MUC18) (S-endo 1 endothelial-associated antigen) (CD antigen CD146)	10	High	5	6	5	Human	FALSE	2 v 2	0.541075	0.795475	2 v 2	0.330051	0.825174	2 v 2	2.1507	0.00931839	2 v 2	-0.572439	0.601768	2.16692	NA	-1.08477	1.50155	NA	-0.841445	0.220075	NA	-1.36495	-0.665374	NA	0.243325	-1.94685	NA	-0.280182	-1.28147	NA	-0.523507	2.11921	NA	2.18218	-0.0477069	NA	3.26695	0.617667	NA	3.02362	1.89914	NA	3.54713	4.73877	NA	8.20163	6.90569	NA	7.11686	6.24031	NA	7.36019	4.95884	NA	6.83668	6.85798	NA	10.3838	26.7	NA	294.4	119.9	NA	138.8	75.6	NA	164.3	31.1	NA	114.3	116	NA	1336.1	1	NA	3	1	NA	3	1	NA	3	1	NA	3	1	NA	3	High	High	High	High	High	High	High	High	High	High	High	High	High	High	High
A0A1W2PPJ5, B4DW89, J3QT87, Q96SW2	Q96SW2	Q96SW2	Q96SW2	CRBN	Protein cereblon	4	Medium	1	1	1	Human	FALSE	1 v 1	0.540795	NA	1 v 1	0.492658	NA	1 v 1	0.339223	NA	1 v 1	0.294113	NA	NA	0.540795	NA	NA	0.492658	NA	NA	0.294113	NA	NA	-0.0481365	NA	NA	-0.246682	NA	NA	-0.198546	NA	NA	0.339223	NA	NA	-0.201572	NA	NA	-0.153435	NA	NA	0.0451106	NA	NA	6.3147	NA	NA	6.85549	NA	NA	6.80735	NA	NA	6.60881	NA	NA	6.65392	NA	NA	79.6	NA	NA	115.8	NA	NA	112	NA	NA	97.6	NA	NA	100.7	NA	NA	1	NA	NA	1	NA	NA	1	NA	NA	1	NA	NA	1	NA	Not Found	High	Not Found	Not Found	High	Not Found	Not Found	High	Not Found	Not Found	High	Not Found	Not Found	High	Not Found
B3KXL6, K7ELH7, K7ENE2, Q8IVV7	Q8IVV7	Q8IVV7	Q8IVV7	GID4	Glucose-induced degradation protein 4 homolog (Vacuolar import and degradation protein 24 homolog)	12	High	3	3	3	Human	FALSE	2 v 2	0.539556	0.240738	2 v 2	0.576647	0.464658	2 v 2	0.629302	0.0466177	2 v 2	0.632212	0.113392	0.325207	0.753905	NA	0.0607164	1.09258	NA	0.518398	0.746025	NA	-0.264491	0.338671	NA	0.193191	-0.00788052	NA	0.457682	-0.346552	NA	0.583137	0.675466	NA	0.25793	-0.0784392	NA	0.522421	-0.417111	NA	0.0647392	-0.0705587	NA	6.30561	6.25172	NA	6.63081	7.00562	NA	6.36632	7.3443	NA	6.824	6.99774	NA	6.88874	6.92719	NA	79.1	76.2	NA	99.1	128.5	NA	82.5	162.5	NA	113.3	127.8	NA	118.5	121.7	NA	1	1	NA	1	1	NA	1	1	NA	1	1	NA	1	1	NA	High	High	Not Found	High	High	Not Found	High	High	Not Found	High	High	Not Found	High	High	Not Found
A8K9L8, G5EA42, Q4G0W6, Q9NZR1	Q9NZR1	Q9NZR1	Q9NZR1	TMOD2	Tropomodulin-2 (Neuronal tropomodulin) (N-Tmod)	22	High	7	13	6	Human	FALSE	2 v 2	0.537223	0.732242	2 v 2	0.298976	0.709512	2 v 2	2.05506	0.0826178	2 v 2	-0.434132	0.645738	1.7383	NA	-0.663855	0.908078	NA	-0.310127	0.263776	NA	-1.13204	-0.830223	NA	0.353729	-1.47452	NA	-0.468184	-0.644301	NA	-0.821913	1.78685	NA	2.32326	0.0485537	NA	2.98712	0.878777	NA	2.63339	1.52308	NA	3.4553	5.01792	NA	7.75556	6.75622	NA	7.0917	5.926	NA	7.44543	5.2817	NA	6.62352	6.80478	NA	10.0788	32.4	NA	216.1	108.1	NA	136.4	60.8	NA	174.3	38.9	NA	98.6	111.8	NA	1081.5	1	NA	3	1	NA	3	1	NA	3	1	NA	3	1	NA	3	High	Medium	High	High	Medium	High	High	Medium	High	High	Medium	High	High	Medium	High
D3DND1, D6R9V8, D6RDN0, D6RFH2, H0Y8K3, Q9UKY7	Q9UKY7	Q9UKY7	Q9UKY7	CDV3	Protein CDV3 homolog	38	High	4	5	4	Human	FALSE	1 v 1	0.536382	NA	1 v 1	1.52647	NA	1 v 1	3.55885	NA	1 v 1	0.961268	NA	NA	NA	0.536382	NA	NA	1.52647	NA	NA	0.961268	NA	NA	0.990085	NA	NA	0.424885	NA	NA	-0.565199	NA	NA	3.55885	NA	NA	3.02247	NA	NA	2.03238	NA	NA	2.59758	NA	NA	4.91648	NA	NA	5.45286	NA	NA	6.44294	NA	NA	5.87774	NA	NA	8.47533	NA	NA	30.2	NA	NA	43.8	NA	NA	87	NA	NA	58.8	NA	NA	355.9	NA	NA	2	NA	NA	2	NA	NA	2	NA	NA	2	NA	NA	2	Not Found	Not Found	High	Not Found	Not Found	High	Not Found	Not Found	High	Not Found	Not Found	High	Not Found	Not Found	High
B4DWH6, K7EQ91, Q13433	Q13433	Q13433	Q13433	SLC39A6	Zinc transporter ZIP6 (Estrogen-regulated protein LIV-1) (Solute carrier family 39 member 6) (Zrt- and Irt-like protein 6) (ZIP-6)	6	High	6	12	6	Human	FALSE	2 v 2	0.525881	0.765087	2 v 2	0.443029	0.759751	2 v 2	2.42554	0.00321934	2 v 2	-0.886381	0.515821	1.88575	NA	-0.83399	1.56071	NA	-0.674658	0.0451888	NA	-1.81795	-0.325037	NA	0.159332	-1.84056	NA	-0.98396	-1.51553	NA	-1.14329	2.43781	NA	2.41328	0.552057	NA	3.24727	0.877094	NA	3.08793	2.39262	NA	4.23123	4.45943	NA	7.16491	6.34518	NA	6.33092	6.02015	NA	6.49025	4.50462	NA	5.34696	6.89724	NA	9.57818	22	NA	143.5	81.3	NA	80.5	64.9	NA	89.9	22.7	NA	40.7	119.2	NA	764.4	1	NA	3	1	NA	3	1	NA	3	1	NA	3	1	NA	3	High	High	High	High	High	High	High	High	High	High	High	High	High	High	High
A0A0B4J1Y9, A0A0F7TAG7, A0A4W8ZXM2, A0A5C2GEI8, A0A5C2GES2, A0A5C2GNR8, A0A5C2GXJ3, A0A7S5C2V4, A0A7S5EX29, A0A7T0LNJ0	A0A0B4J1Y9	A0A5C2GXJ3	A0A0B4J1Y9	IGHV3-72	Immunoglobulin heavy variable 3-72	9	High	1	3	1	Human	FALSE	2 v 2	0.521453	0.122136	2 v 2	0.638885	0.347455	2 v 2	0.695943	0.0471786	2 v 2	0.467816	0.252993	0.420166	0.622741	NA	0.250881	1.02689	NA	0.271459	0.664173	NA	-0.169285	0.404149	NA	-0.148708	0.0414327	NA	0.0205776	-0.362716	NA	0.747613	0.644274	NA	0.327447	0.0215332	NA	0.496732	-0.382616	NA	0.476154	-0.0198996	NA	6.71836	6.11061	NA	7.13853	6.73335	NA	6.96924	7.1375	NA	6.98982	6.77479	NA	7.46597	6.75489	NA	105.3	69.1	NA	140.9	106.4	NA	125.3	140.8	NA	127.1	109.5	NA	176.8	108	NA	1	1	NA	1	1	NA	1	1	NA	1	1	NA	1	1	NA	High	High	Not Found	High	High	Not Found	High	High	Not Found	High	High	Not Found	High	High	Not Found
A0A2R8Y5L0, A0A2R8Y5Q6, A0A2R8Y6A4, A0A2R8Y6B3, A0A2R8Y6M5, A0A2R8YDU8, A0A2R8YEM0, A0A2R8YG40, A0A2R8YHG0, A0A2U3TZM3, E9PPN1, F2Z3M0, H0YCV5, Q8WW01	B1ALV0	B1ALV0	Q8WW01	TSEN15	tRNA-splicing endonuclease subunit Sen15 (SEN15 homolog) (HsSEN15) (tRNA-intron endonuclease Sen15)	33	High	3	5	3	Human	FALSE	2 v 2	0.521356	0.307632	2 v 2	0.524685	0.110748	2 v 2	0.516668	0.47371	2 v 2	0.466868	0.172814	0.794921	NA	0.247791	0.616893	NA	0.432478	0.596809	NA	0.336927	-0.178028	NA	0.184687	-0.198112	NA	0.089136	-0.0200842	NA	-0.0955513	0.992333	NA	0.041003	0.197412	NA	-0.206788	0.37544	NA	-0.391475	0.395524	NA	-0.295924	4.82273	NA	5.79442	5.61765	NA	6.04221	5.43962	NA	6.22689	5.41954	NA	6.13134	5.81506	NA	5.83542	28.3	NA	55.5	49.1	NA	65.9	43.4	NA	74.9	42.8	NA	70.1	56.3	NA	57.1	1	NA	1	1	NA	1	1	NA	1	1	NA	1	1	NA	1	High	Not Found	High	High	Not Found	High	High	Not Found	High	High	Not Found	High	High	Not Found	High
H7C5L6, P78362	A0A024R704	A0A024R704	P78362	SRPK2	SRSF protein kinase 2 (EC 2.7.11.1) (SFRS protein kinase 2) (Serine/arginine-rich protein-specific kinase 2) (SR-protein-specific kinase 2) [Cleaved into: SRSF protein kinase 2 N-terminal; SRSF protein kinase 2 C-terminal]	9	High	5	9	4	Human	FALSE	1 v 1	0.520982	NA	1 v 1	0.39012	NA	1 v 1	0.949727	NA	1 v 1	0.826984	NA	0.520982	NA	NA	0.39012	NA	NA	0.826984	NA	NA	-0.130862	NA	NA	0.306002	NA	NA	0.436864	NA	NA	0.949727	NA	NA	0.428745	NA	NA	0.559607	NA	NA	0.122743	NA	NA	6.45286	NA	NA	6.97384	NA	NA	6.84298	NA	NA	7.27984	NA	NA	7.40259	NA	NA	87.6	NA	NA	125.7	NA	NA	114.8	NA	NA	155.4	NA	NA	169.2	NA	NA	2	NA	NA	2	NA	NA	2	NA	NA	2	NA	NA	2	NA	NA	High	High	High	High	High	High	High	High	High	High	High	High	High	High	High
B4DHI4, B7Z454, F8WCQ3, P53355, Q59H88	P53355	P53355	P53355	DAPK1	Death-associated protein kinase 1 (DAP kinase 1) (EC 2.7.11.1)	6	High	8	9	8	Human	FALSE	2 v 2	0.51753	0.742972	2 v 2	0.178409	0.847165	2 v 2	1.85633	0.0726184	2 v 2	-0.249132	0.740933	1.72896	NA	-0.693897	0.907223	NA	-0.550405	0.3289	NA	-0.827163	-0.821733	NA	0.143492	-1.40006	NA	-0.133267	-0.578323	NA	-0.276758	1.64366	NA	2.069	-0.0852997	NA	2.7629	0.736433	NA	2.61941	1.31476	NA	2.89616	4.853	NA	5.62936	6.58195	NA	4.93546	5.76022	NA	5.07895	5.1819	NA	4.80219	6.49665	NA	7.69836	28.9	NA	49.5	95.8	NA	30.6	54.2	NA	33.8	36.3	NA	27.9	90.3	NA	207.7	1	NA	1	1	NA	1	1	NA	1	1	NA	1	1	NA	1	High	High	High	High	High	High	High	High	High	High	High	High	High	High	High
O75487, Q86SV6	O75487	Q86SV6	O75487	GPC4	Glypican-4 (K-glypican) [Cleaved into: Secreted glypican-4]	11	High	4	4	3	Human	FALSE	2 v 2	0.502461	0.841583	2 v 2	0.247495	0.894029	2 v 2	1.96386	0.0132346	2 v 2	-1.25945	0.542925	2.47982	NA	-1.47489	1.72056	NA	-1.22557	0.182416	NA	-2.70131	-0.759251	NA	0.249321	-2.2974	NA	-1.22641	-1.53815	NA	-1.47573	2.0047	NA	1.92303	-0.475119	NA	3.39793	0.284133	NA	3.14861	1.82228	NA	4.62434	4.52356	NA	7.37938	7.00338	NA	5.90448	6.24413	NA	6.15381	4.70598	NA	4.67807	6.52826	NA	9.30241	23	NA	166.5	128.3	NA	59.9	75.8	NA	71.2	26.1	NA	25.6	92.3	NA	631.4	1	NA	2	1	NA	2	1	NA	2	1	NA	2	1	NA	2	High	Not Found	High	High	Not Found	High	High	Not Found	High	High	Not Found	High	High	Not Found	High
B3KY51, Q8NC60	Q8NC60	Q8NC60	Q8NC60	NOA1	Nitric oxide-associated protein 1	1	Medium	1	5	1	Human	FALSE	2 v 2	0.502181	0.77492	2 v 2	0.000288018	0.999764	2 v 2	0.476941	0.802091	2 v 2	-1.00201	0.324258	1.86288	-0.858516	NA	0.778031	-0.777455	NA	-0.442388	-1.56162	NA	-1.08485	0.081061	NA	-2.30527	-0.703108	NA	-1.22042	-0.784169	NA	1.96139	-1.00751	NA	0.0985111	-0.14899	NA	1.18336	-0.230051	NA	2.40378	0.554119	NA	4.82782	7.07575	NA	6.6907	6.21723	NA	5.60585	6.29829	NA	4.38543	5.51412	NA	6.78921	6.06824	NA	28.4	134.9	NA	103.3	74.4	NA	48.7	78.7	NA	20.9	45.7	NA	110.6	67.1	NA	1	1	NA	1	1	NA	1	1	NA	1	1	NA	1	1	NA	High	Medium	Medium	High	Medium	Medium	High	Medium	Medium	High	Medium	Medium	High	Medium	Medium
A0A024R0A9, A0A5F9UJX7, A0A5F9UP49, G3V1E2, H0Y3T6, Q9BRK5	Q9BRK5	H0Y3T6	Q9BRK5	SDF4	45 kDa calcium-binding protein (Cab45) (Stromal cell-derived factor 4) (SDF-4)	6	High	2	2	2	Human	FALSE	1 v 1	0.499661	NA	1 v 1	0.243431	NA	1 v 1	1.06791	NA	1 v 1	0.421513	NA	0.499661	NA	NA	0.243431	NA	NA	0.421513	NA	NA	-0.25623	NA	NA	-0.0781482	NA	NA	0.178082	NA	NA	1.06791	NA	NA	0.568253	NA	NA	0.824484	NA	NA	0.646402	NA	NA	6.2817	NA	NA	6.78136	NA	NA	6.52513	NA	NA	6.70321	NA	NA	7.34961	NA	NA	77.8	NA	NA	110	NA	NA	92.1	NA	NA	104.2	NA	NA	163.1	NA	NA	1	NA	NA	1	NA	NA	1	NA	NA	1	NA	NA	1	NA	NA	High	Not Found	High	High	Not Found	High	High	Not Found	High	High	Not Found	High	High	Not Found	High
K7EJQ4, K7ENP1, K7EPZ4, Q5JY01, Q5JY02, Q7Z4G4	Q7Z4G4	K7ENP1	Q7Z4G4	TRMT11	tRNA (guanine(10)-N2)-methyltransferase homolog (EC 2.1.1.-) (tRNA guanosine-2'-O-methyltransferase TRM11 homolog)	8	High	3	5	3	Human	FALSE	1 v 1	0.497736	NA	1 v 1	0.67612	NA	1 v 1	0.100008	NA	1 v 1	0.13143	NA	NA	0.497736	NA	NA	0.67612	NA	NA	0.13143	NA	NA	0.178384	NA	NA	-0.366307	NA	NA	-0.54469	NA	NA	0.100008	NA	NA	-0.397728	NA	NA	-0.576112	NA	NA	-0.0314211	NA	NA	6.66818	NA	NA	7.16591	NA	NA	7.3443	NA	NA	6.79961	NA	NA	6.76818	NA	NA	101.7	NA	NA	143.6	NA	NA	162.5	NA	NA	111.4	NA	NA	109	NA	NA	1	NA	NA	1	NA	NA	1	NA	NA	1	NA	NA	1	NA	High	High	High	High	High	High	High	High	High	High	High	High	High	High	High
A0A0C4DGG3, B4DSN4, B7ZB05, Q8NHM5	Q8NHM5	Q8NHM5	Q8NHM5	KDM2B	Lysine-specific demethylase 2B (EC 1.14.11.27) (CXXC-type zinc finger protein 2) (F-box and leucine-rich repeat protein 10) (F-box protein FBL10) (F-box/LRR-repeat protein 10) (JmjC domain-containing histone demethylation protein 1B) (Jumonji domain-containing EMSY-interactor methyltransferase motif protein) (Protein JEMMA) (Protein-containing CXXC domain 2) ([Histone-H3]-lysine-36 demethylase 1B)	2	High	2	2	2	Human	FALSE	1 v 1	0.497632	NA	1 v 1	0.399864	NA	1 v 1	0.561469	NA	1 v 1	0.0376377	NA	0.497632	NA	NA	0.399864	NA	NA	0.0376377	NA	NA	-0.0977684	NA	NA	-0.459994	NA	NA	-0.362226	NA	NA	0.561469	NA	NA	0.0638367	NA	NA	0.161605	NA	NA	0.523831	NA	NA	5.50462	NA	NA	6.00225	NA	NA	5.90448	NA	NA	5.54226	NA	NA	6.06609	NA	NA	45.4	NA	NA	64.1	NA	NA	59.9	NA	NA	46.6	NA	NA	67	NA	NA	1	NA	NA	1	NA	NA	1	NA	NA	1	NA	NA	1	NA	NA	High	Medium	Not Found	High	Medium	Not Found	High	Medium	Not Found	High	Medium	Not Found	High	Medium	Not Found
A8K0N6, A8K3Z5, C9IYQ7, C9JIY9, C9JWU7, F8WCF5, F8WEL4, Q8NFH5	Q8NFH5	Q8NFH5	Q8NFH5	NUP35	Nucleoporin NUP35 (35 kDa nucleoporin) (Mitotic phosphoprotein 44) (MP-44) (Nuclear pore complex protein Nup53) (Nucleoporin NUP53)	20	High	5	8	5	Human	FALSE	1 v 1	0.494317	NA	1 v 1	0.854916	NA	1 v 1	0.928188	NA	1 v 1	0.297304	NA	0.494317	NA	NA	0.854916	NA	NA	0.297304	NA	NA	0.360599	NA	NA	-0.197013	NA	NA	-0.557612	NA	NA	0.928188	NA	NA	0.433871	NA	NA	0.0732718	NA	NA	0.630884	NA	NA	6.70044	NA	NA	7.19476	NA	NA	7.55536	NA	NA	6.99774	NA	NA	7.62863	NA	NA	104	NA	NA	146.5	NA	NA	188.1	NA	NA	127.8	NA	NA	197.9	NA	NA	2	NA	NA	2	NA	NA	2	NA	NA	2	NA	NA	2	NA	NA	High	High	High	High	High	High	High	High	High	High	High	High	High	High	High
B3KXH7	B3KXH7	B3KXH7	B3KXH7		cDNA FLJ45416 fis, clone BRHIP3033806	3	Medium	1	1	1	Human	FALSE	1 v 1	0.492168	NA	1 v 1	0.727474	NA	1 v 1	1.17569	NA	1 v 1	0.694241	NA	0.492168	NA	NA	0.727474	NA	NA	0.694241	NA	NA	0.235306	NA	NA	0.202072	NA	NA	-0.0332333	NA	NA	1.17569	NA	NA	0.683526	NA	NA	0.448221	NA	NA	0.481454	NA	NA	5.93074	NA	NA	6.42291	NA	NA	6.65821	NA	NA	6.62498	NA	NA	7.10643	NA	NA	61	NA	NA	85.8	NA	NA	101	NA	NA	98.7	NA	NA	137.8	NA	NA	1	NA	NA	1	NA	NA	1	NA	NA	1	NA	NA	1	NA	NA	High	Not Found	Not Found	High	Not Found	Not Found	High	Not Found	Not Found	High	Not Found	Not Found	High	Not Found	Not Found
A0A172WBW8, A0A223PIC2, A0A2H4ZEU7, A0A2R8YDY3, A0A2R8YEC5, A0A7G9ZDP2, B1AP13, B1AP15, B2R658, B4DPY4, B4DUF2, H3BLV0, H7BY55, P08174, Q8TD11, Q8TD12, Q8TD13, Q8TD14	P08174	H7BY55	P08174	CD55	Complement decay-accelerating factor (CD antigen CD55)	17	High	8	13	8	Human	FALSE	2 v 2	0.491786	0.852155	2 v 2	-0.0144314	0.992326	2 v 2	1.74585	0.00599991	2 v 2	-1.67666	0.405179	2.5712	NA	-1.58763	1.18272	NA	-1.21158	-0.437532	NA	-2.9158	-1.38848	NA	0.376046	-3.00873	NA	-1.32817	-1.62025	NA	-1.70421	1.76231	NA	1.7294	-0.808892	NA	3.31703	0.579589	NA	2.94098	2.19984	NA	4.6452	5.56682	NA	8.92926	8.13802	NA	7.34163	6.74953	NA	7.71768	5.12928	NA	6.01346	7.32912	NA	10.6587	47.4	NA	487.5	281.7	NA	162.2	107.6	NA	210.5	35	NA	64.6	160.8	NA	1616.5	1	NA	5	1	NA	5	1	NA	5	1	NA	5	1	NA	5	High	Medium	High	High	Medium	High	High	Medium	High	High	Medium	High	High	Medium	High
A0PJ80, B3KRV9, Q96K76, Q9H3L7	Q96K76	Q96K76	Q96K76	USP47	Ubiquitin carboxyl-terminal hydrolase 47 (EC 3.4.19.12) (Deubiquitinating enzyme 47) (Ubiquitin thioesterase 47) (Ubiquitin-specific-processing protease 47)	13	High	14	23	14	Human	FALSE	3 v 3	0.489944	0.41534	3 v 3	0.107138	0.553513	3 v 3	0.523045	0.17482	3 v 3	0.386792	0.127834	1.43091	0.190419	-0.151501	0.141264	0.351376	-0.171226	0.69352	0.240077	0.226779	-1.28965	0.160957	-0.0197251	-0.737392	0.0496579	0.37828	0.552256	-0.111299	0.398005	0.35873	0.190419	1.01999	-1.07218	0	1.17149	0.217466	-0.160957	1.19121	-0.33479	-0.0496579	0.793207	5.38543	7.6632	8.31741	6.81634	7.85362	8.16591	5.52669	8.01458	8.14619	6.07895	7.90328	8.54419	5.74416	7.85362	9.3374	41.8	202.7	319	112.7	231.3	287.2	46.1	258.6	283.3	67.6	239.4	373.3	53.6	231.3	646.9	1	4	4	1	4	4	1	4	4	1	4	4	1	4	4	High	High	High	High	High	High	High	High	High	High	High	High	High	High	High
B0QZ43, B2RDK6, B4DPN7, O75477	O75477	O75477	O75477	ERLIN1	Erlin-1 (Endoplasmic reticulum lipid raft-associated protein 1) (Protein KE04) (Stomatin-prohibitin-flotillin-HflC/K domain-containing protein 1) (SPFH domain-containing protein 1)	41	High	14	29	11	Human	FALSE	2 v 2	0.489506	0.827544	2 v 2	0.391009	0.782523	2 v 2	2.86515	0.03668	2 v 2	-0.721218	0.522088	2.25209	NA	-1.27308	1.49073	NA	-0.708714	0.0518672	NA	-1.4943	-0.761358	NA	0.564365	-2.20022	NA	-0.221224	-1.43887	NA	-0.785589	2.69989	NA	3.03041	0.447795	NA	4.30349	1.20915	NA	3.73913	2.64802	NA	4.52472	5.90929	NA	7.6359	8.16138	NA	6.36282	7.40003	NA	6.92719	5.96116	NA	6.1416	8.60918	NA	10.6663	60.1	NA	198.9	286.3	NA	82.3	168.9	NA	121.7	62.3	NA	70.6	390.5	NA	1625.1	2	NA	5	2	NA	5	2	NA	5	2	NA	5	2	NA	5	High	High	High	High	High	High	High	High	High	High	High	High	High	High	High
A0A087X072, O94761, V9GYB6, X2JEV0	O94761	O94761	O94761	RECQL4	ATP-dependent DNA helicase Q4 (EC 3.6.4.12) (DNA helicase, RecQ-like type 4) (RecQ4) (RTS) (RecQ protein-like 4)	5	High	5	6	5	Human	FALSE	1 v 1	0.488619	NA	1 v 1	0.00446655	NA	1 v 1	0.570726	NA	1 v 1	0.33573	NA	0.488619	NA	NA	0.00446655	NA	NA	0.33573	NA	NA	-0.484152	NA	NA	-0.152889	NA	NA	0.331263	NA	NA	0.570726	NA	NA	0.0821079	NA	NA	0.56626	NA	NA	0.234997	NA	NA	6.01123	NA	NA	6.49985	NA	NA	6.01569	NA	NA	6.34696	NA	NA	6.58195	NA	NA	64.5	NA	NA	90.5	NA	NA	64.7	NA	NA	81.4	NA	NA	95.8	NA	NA	1	NA	NA	1	NA	NA	1	NA	NA	1	NA	NA	1	NA	NA	High	High	High	High	High	High	High	High	High	High	High	High	High	High	High
K7EM57, K7EN76, Q15523, Q16512	Q16512	Q16512	Q16512	PKN1	Serine/threonine-protein kinase N1 (EC 2.7.11.13) (Protease-activated kinase 1) (PAK-1) (Protein kinase C-like 1) (Protein kinase C-like PKN) (Protein kinase PKN-alpha) (Protein-kinase C-related kinase 1) (Serine-threonine protein kinase N)	4	High	2	3	2	Human	FALSE	1 v 1	0.487352	NA	1 v 1	0.116514	NA	1 v 1	1.91317	NA	1 v 1	0.0398927	NA	0.487352	NA	NA	0.116514	NA	NA	0.0398927	NA	NA	-0.370838	NA	NA	-0.447459	NA	NA	-0.0766213	NA	NA	1.91317	NA	NA	1.42582	NA	NA	1.79666	NA	NA	1.87328	NA	NA	3.41954	NA	NA	3.90689	NA	NA	3.53605	NA	NA	3.45943	NA	NA	5.33271	NA	NA	10.7	NA	NA	15	NA	NA	11.6	NA	NA	11	NA	NA	40.3	NA	NA	1	NA	NA	1	NA	NA	1	NA	NA	1	NA	NA	1	NA	NA	High	Not Found	High	High	Not Found	High	High	Not Found	High	High	Not Found	High	High	Not Found	High
A0A087WUW9, A0A0B4J222, A8K4C1, Q9NXU5	Q9NXU5	A0A0B4J222	Q9NXU5	ARL15	ADP-ribosylation factor-like protein 15 (ADP-ribosylation factor-related protein 2) (ARF-related protein 2)	23	High	3	4	3	Human	FALSE	1 v 1	0.486773	NA	1 v 1	0.370511	NA	1 v 1	0.795723	NA	1 v 1	-0.136372	NA	0.486773	NA	NA	0.370511	NA	NA	-0.136372	NA	NA	-0.116262	NA	NA	-0.623146	NA	NA	-0.506883	NA	NA	0.795723	NA	NA	0.30895	NA	NA	0.425213	NA	NA	0.932096	NA	NA	6.25739	NA	NA	6.74416	NA	NA	6.6279	NA	NA	6.12102	NA	NA	7.05311	NA	NA	76.5	NA	NA	107.2	NA	NA	98.9	NA	NA	69.6	NA	NA	132.8	NA	NA	1	NA	NA	1	NA	NA	1	NA	NA	1	NA	NA	1	NA	NA	High	High	High	High	High	High	High	High	High	High	High	High	High	High	High
A0A7S5BZX1	A0A7S5BZX1	A0A7S5BZX1	A0A7S5BZX1		IGH c785_heavy_IGHV3-43_IGHD3-16_IGHJ4 (Fragment)	13	High	1	7	1	Human	FALSE	1 v 1	0.486595	NA	1 v 1	0.533265	NA	1 v 1	0.436099	NA	1 v 1	0.0343515	NA	0.486595	NA	NA	0.533265	NA	NA	0.0343515	NA	NA	0.04667	NA	NA	-0.452243	NA	NA	-0.498913	NA	NA	0.436099	NA	NA	-0.0504958	NA	NA	-0.0971658	NA	NA	0.401748	NA	NA	7.14057	NA	NA	7.62717	NA	NA	7.67384	NA	NA	7.17493	NA	NA	7.57667	NA	NA	141.1	NA	NA	197.7	NA	NA	204.2	NA	NA	144.5	NA	NA	190.9	NA	NA	1	NA	NA	1	NA	NA	1	NA	NA	1	NA	NA	1	NA	NA	High	Medium	Medium	High	Medium	Medium	High	Medium	Medium	High	Medium	Medium	High	Medium	Medium
B3KXP9, B7Z660, B7Z850, Q5VZ89, Q9NWQ5, X6R5W5, X6RAE7	Q5VZ89	B3KXP9	Q5VZ89	DENND4C	DENN domain-containing protein 4C	4	High	6	7	6	Human	FALSE	2 v 2	0.486437	0.261139	2 v 2	0.0990036	0.872484	2 v 2	0.864904	0.0234991	2 v 2	0.512763	0.409275	0.697971	NA	0.274903	0.586649	NA	-0.388642	0.896844	NA	0.128682	-0.111323	NA	-0.663545	0.198873	NA	-0.146221	0.310195	NA	0.517324	0.896844	NA	0.832964	0.198873	NA	0.558061	0.310195	NA	1.22161	0	NA	0.704282	6.41785	NA	5.10014	7.11582	NA	5.37504	7.0045	NA	4.71149	7.3147	NA	5.22882	7.3147	NA	5.9331	85.5	NA	34.3	138.7	NA	41.5	128.4	NA	26.2	159.2	NA	37.5	159.2	NA	61.1	1	NA	1	1	NA	1	1	NA	1	1	NA	1	1	NA	1	High	High	High	High	High	High	High	High	High	High	High	High	High	High	High
B3KR40, H3BU54, Q8TD30	A0A024R6R2	A0A024R6R2	Q8TD30	GPT2	Alanine aminotransferase 2 (ALT2) (EC 2.6.1.2) (Glutamate pyruvate transaminase 2) (GPT 2) (Glutamic--alanine transaminase 2) (Glutamic--pyruvic transaminase 2)	14	High	5	13	5	Human	FALSE	2 v 2	0.483798	0.251973	2 v 2	0.16777	0.562386	2 v 2	0.175453	0.6542	2 v 2	-0.737738	0.095591	0.685952	0.281643	NA	-0.0365838	0.372124	NA	-0.849352	-0.626123	NA	-0.722536	0.0904807	NA	-1.5353	-0.907766	NA	-0.812768	-0.998247	NA	0.466053	-0.115146	NA	-0.2199	-0.396789	NA	0.502637	-0.48727	NA	1.3154	0.510977	NA	7.58271	7.98982	NA	8.26866	8.27146	NA	7.54612	8.36194	NA	6.73335	7.3637	NA	8.04876	7.87467	NA	191.7	254.2	NA	308.4	309	NA	186.9	329	NA	106.4	164.7	NA	264.8	234.7	NA	3	3	NA	3	3	NA	3	3	NA	3	3	NA	3	3	NA	High	High	High	High	High	High	High	High	High	High	High	High	High	High	High
A0A1U9X8X5, A0A1U9X8X6, A0A1U9X8X8, A0A1U9X8Y9, A0A1U9X8Z0, A0A1U9X901, A8K9C1, D2IYL2, G8JLG2, M1SWB8, Q0EFA5, Q15517, Q2L6G8	Q15517	A0A1U9X8X5	Q15517	CDSN	Corneodesmosin (S protein)	11	High	4	8	4	Human	FALSE	1 v 1	0.482806	NA	1 v 1	0.83856	NA	1 v 1	1.47529	NA	1 v 1	-0.377988	NA	NA	NA	0.482806	NA	NA	0.83856	NA	NA	-0.377988	NA	NA	0.355753	NA	NA	-0.860794	NA	NA	-1.21655	NA	NA	1.47529	NA	NA	0.992486	NA	NA	0.636733	NA	NA	1.85328	NA	NA	7.36894	NA	NA	7.85175	NA	NA	8.2075	NA	NA	6.99095	NA	NA	8.84423	NA	NA	165.3	NA	NA	231	NA	NA	295.6	NA	NA	127.2	NA	NA	459.6	NA	NA	2	NA	NA	2	NA	NA	2	NA	NA	2	NA	NA	2	Medium	High	High	Medium	High	High	Medium	High	High	Medium	High	High	Medium	High	High
B8ZZ54	B8ZZ54	B8ZZ54	B8ZZ54	HSPE1	10 kDa heat shock protein, mitochondrial (Heat shock 10kDa protein 1 (Chaperonin 10), isoform CRA_h)	85	High	4	8	4	Human	FALSE	1 v 1	0.480573	NA	1 v 1	1.92661	NA	1 v 1	3.189	NA	1 v 1	0.509902	NA	NA	NA	0.480573	NA	NA	1.92661	NA	NA	0.509902	NA	NA	1.44604	NA	NA	0.0293287	NA	NA	-1.41671	NA	NA	3.189	NA	NA	2.70842	NA	NA	1.26238	NA	NA	2.6791	NA	NA	7.08852	NA	NA	7.5691	NA	NA	9.01514	NA	NA	7.59842	NA	NA	10.2775	NA	NA	136.1	NA	NA	189.9	NA	NA	517.4	NA	NA	193.8	NA	NA	1241.2	NA	NA	4	NA	NA	4	NA	NA	4	NA	NA	4	NA	NA	4	High	Not Found	High	High	Not Found	High	High	Not Found	High	High	Not Found	High	High	Not Found	High
A0A0D9SGF6, B4DGT1	A0A0D9SGF6	A0A0D9SGF6	A0A0D9SGF6	SPTAN1	Spectrin alpha chain, non-erythrocytic 1	67	High	186	802	1	Human	FALSE	2 v 2	0.476855	0.884689	2 v 2	0.466794	0.753895	2 v 2	2.91456	0.00251661	1 v 2	-0.0291463	NA	3.08066	NA	-2.12695	1.61353	NA	-0.679943	-0.0291463	NA	NA	-1.46713	NA	1.44701	-3.1098	NA	NA	-1.64268	NA	NA	2.90304	NA	2.92608	-0.177619	NA	5.05303	1.28951	NA	3.60602	2.93218	NA	NA	3.32193	NA	5.53294	6.40259	NA	3.40599	4.93546	NA	4.853	3.29278	NA	NA	6.22497	NA	8.45902	10	NA	46.3	84.6	NA	10.6	30.6	NA	28.9	9.8	NA	NA	74.8	NA	351.9	1	NA	1	1	NA	1	1	NA	1	1	NA	NA	1	NA	1	High	High	High	High	High	High	High	High	High	High	High	High	High	High	High
A0A1W6IYI5, A0A1W6IYJ6, A0A5C2GGH9, A0A5C2GHF2, A0A5C2GI50, A0A5C2GS26, A0A7S5C4C9, A0A7S5EV21, A0A7T0LN86	A0A1W6IYI5	A0A1W6IYI5	A0A1W6IYI5		N90-VRC38.08 heavy chain variable region (Fragment)	15	High	1	34	1	Human	FALSE	3 v 3	0.471487	0.161652	3 v 3	0.439533	0.256203	3 v 3	0.540798	0.145475	3 v 3	0.382458	0.146712	0.53115	0.813571	0.0697401	0.406941	0.938757	-0.0270995	0.585713	0.506556	0.0551054	-0.124209	0.125186	-0.0968397	0.0545633	-0.307015	-0.0146347	0.178772	-0.432201	0.0822049	0.791497	0.754484	0.0764148	0.260347	-0.0590875	0.00667461	0.384555	-0.184274	0.103514	0.205784	0.247928	0.0213093	7.58571	7.31107	8.44832	8.11686	8.12464	8.51806	7.99266	8.24982	8.42122	8.17143	7.81762	8.50343	8.37721	8.06555	8.52474	192.1	158.8	349.3	277.6	279.1	366.6	254.7	304.4	342.8	288.3	225.6	362.9	332.5	267.9	368.3	1	1	1	1	1	1	1	1	1	1	1	1	1	1	1	High	High	High	High	High	High	High	High	High	High	High	High	High	High	High
Q659A1	A0A024R5V9	A0A024R5V9	Q659A1	ICE2	Little elongation complex subunit 2 (Interactor of little elongator complex ELL subunit 2) (NMDA receptor-regulated protein 2)	2	Medium	2	3	2	Human	FALSE	1 v 1	0.471338	NA	1 v 1	0.0912681	NA	1 v 1	0.917191	NA	1 v 1	-0.0580761	NA	0.471338	NA	NA	0.0912681	NA	NA	-0.0580761	NA	NA	-0.38007	NA	NA	-0.529414	NA	NA	-0.149344	NA	NA	0.917191	NA	NA	0.445854	NA	NA	0.825923	NA	NA	0.975267	NA	NA	6.19967	NA	NA	6.67101	NA	NA	6.29094	NA	NA	6.1416	NA	NA	7.11686	NA	NA	73.5	NA	NA	101.9	NA	NA	78.3	NA	NA	70.6	NA	NA	138.8	NA	NA	1	NA	NA	1	NA	NA	1	NA	NA	1	NA	NA	1	NA	NA	Medium	Not Found	Medium	Medium	Not Found	Medium	Medium	Not Found	Medium	Medium	Not Found	Medium	Medium	Not Found	Medium
A0A087WUD3, Q9NRP0	Q9NRP0	A0A087WUD3	Q9NRP0	OSTC	Oligosaccharyltransferase complex subunit OSTC (Hydrophobic protein HSF-28)	8	High	1	2	1	Human	FALSE	2 v 2	0.470334	0.83001	2 v 2	-0.345435	0.898774	2 v 2	3.4501	0.209816	2 v 2	-1.41067	0.474761	2.1897	NA	-1.24903	1.8087	NA	-2.49957	-0.107641	NA	-2.7137	-0.380994	NA	-1.25054	-2.29734	NA	-1.46467	-1.91634	NA	-0.214125	4.63021	NA	2.26998	2.44052	NA	3.51901	2.82151	NA	4.76955	4.73785	NA	4.98368	3.93546	NA	4.03562	6.12516	NA	2.7866	5.74416	NA	1.53605	3.82782	NA	1.32193	8.56567	NA	6.30561	15.3	NA	16.4	69.8	NA	6.9	53.6	NA	2.9	14.2	NA	2.5	378.9	NA	79.1	1	NA	1	1	NA	1	1	NA	1	1	NA	1	1	NA	1	High	Not Found	High	High	Not Found	High	High	Not Found	High	High	Not Found	High	High	Not Found	High
C9K0S0, H0Y8B3, O43865, Q2NKW8, Q6ZNS6, Q96HN2	A0A024R0A8	A0A024R0A8	O43865	AHCYL1	S-adenosylhomocysteine hydrolase-like protein 1 (DC-expressed AHCY-like molecule) (IP(3)Rs binding protein released with IP(3)) (IRBIT) (Putative adenosylhomocysteinase 2) (S-adenosyl-L-homocysteine hydrolase 2) (AdoHcyase 2)	8	High	4	7	3	Human	FALSE	2 v 2	0.463251	0.594785	2 v 2	0.337239	0.528756	2 v 2	1.71948	0.10385	2 v 2	0.474983	0.14302	1.09	NA	-0.163499	0.706408	NA	-0.0319305	0.583522	NA	0.366443	-0.383593	NA	0.131568	-0.506479	NA	0.529942	-0.122886	NA	0.398374	1.43647	NA	2.00249	0.346473	NA	2.16599	0.730067	NA	2.03442	0.852953	NA	1.63605	6.06178	NA	6.43962	7.15178	NA	6.27612	6.76818	NA	6.40769	6.6453	NA	6.80607	7.49825	NA	8.44211	66.8	NA	86.8	142.2	NA	77.5	109	NA	84.9	100.1	NA	111.9	180.8	NA	347.8	1	NA	1	1	NA	1	1	NA	1	1	NA	1	1	NA	1	Medium	High	High	Medium	High	High	Medium	High	High	Medium	High	High	Medium	High	High
Q9BRP8	Q9BRP8	Q9BRP8	Q9BRP8	PYM1	Partner of Y14 and mago (PYM homolog 1 exon junction complex-associated factor) (Protein wibg homolog)	18	High	3	5	3	Human	FALSE	2 v 2	0.461414	0.715086	2 v 2	0.52978	0.322469	2 v 2	2.26523	0.144774	2 v 2	0.820945	0.459579	1.42264	NA	-0.49981	0.823711	NA	0.23585	1.54374	NA	0.09815	-0.598926	NA	0.735659	0.121103	NA	0.59796	0.720029	NA	-0.1377	1.74102	NA	2.78944	0.318386	NA	3.28925	0.917313	NA	2.55359	0.197284	NA	2.69129	4.41278	NA	5.96578	5.83542	NA	5.46597	5.23649	NA	6.20163	5.95652	NA	6.06393	6.15381	NA	8.75522	21.3	NA	62.5	57.1	NA	44.2	37.7	NA	73.6	62.1	NA	66.9	71.2	NA	432.1	1	NA	2	1	NA	2	1	NA	2	1	NA	2	1	NA	2	High	High	High	High	High	High	High	High	High	High	High	High	High	High	High
Q6Y1H2	Q6Y1H2	Q6Y1H2	Q6Y1H2	HACD2	Very-long-chain (3R)-3-hydroxyacyl-CoA dehydratase 2 (EC 4.2.1.134) (3-hydroxyacyl-CoA dehydratase 2) (HACD2) (Protein-tyrosine phosphatase-like member B)	12	High	3	5	3	Human	FALSE	2 v 2	0.460943	0.783783	2 v 2	0.530019	0.687715	2 v 2	2.77078	0.0754093	2 v 2	-0.344497	0.713424	1.76553	NA	-0.843648	1.52242	NA	-0.462384	0.368387	NA	-1.05738	-0.243114	NA	0.381265	-1.39715	NA	-0.213734	-1.15403	NA	-0.594999	2.44103	NA	3.10053	0.675498	NA	3.94418	0.918612	NA	3.56292	2.07265	NA	4.15792	4.04439	NA	6.31288	5.80993	NA	5.46923	5.56682	NA	5.8505	4.41278	NA	5.2555	6.48543	NA	9.41342	16.5	NA	79.5	56.1	NA	44.3	47.4	NA	57.7	21.3	NA	38.2	89.6	NA	681.9	1	NA	2	1	NA	2	1	NA	2	1	NA	2	1	NA	2	High	Not Found	High	High	Not Found	High	High	Not Found	High	High	Not Found	High	High	Not Found	High
E5RHH1, E5RIT6, Q9UNX3	Q9UNX3	Q9UNX3	Q9UNX3	RPL26L1	60S ribosomal protein L26-like 1 (Large ribosomal subunit protein uL24-like 1)	35	High	8	29	2	Human	FALSE	1 v 1	0.460091	NA	1 v 1	0.999093	NA	1 v 1	1.61899	NA	1 v 1	1.40092	NA	NA	0.460091	NA	NA	0.999093	NA	NA	1.40092	NA	NA	0.539003	NA	NA	0.940832	NA	NA	0.401829	NA	NA	1.61899	NA	NA	1.1589	NA	NA	0.619901	NA	NA	0.218072	NA	NA	6.3147	NA	NA	6.77479	NA	NA	7.31379	NA	NA	7.71562	NA	NA	7.93369	NA	NA	79.6	NA	NA	109.5	NA	NA	159.1	NA	NA	210.2	NA	NA	244.5	NA	NA	1	NA	NA	1	NA	NA	1	NA	NA	1	NA	NA	1	NA	High	High	High	High	High	High	High	High	High	High	High	High	High	High	High
A0A494C1E0, A0A499FJL2, E9PHM2, Q15031	Q15031	E9PHM2	Q15031	LARS2	Leucine--tRNA ligase, mitochondrial (EC 6.1.1.4) (Leucyl-tRNA synthetase) (LeuRS)	1	High	1	2	1	Human	FALSE	2 v 2	0.453904	0.438613	2 v 2	1.13405	0.218339	2 v 2	1.84188	0.24702	2 v 2	0.335202	0.674147	NA	0.827744	0.0800644	NA	1.53899	0.729103	NA	0.931871	-0.261467	NA	0.711243	0.649039	NA	0.104127	-0.341531	NA	-0.607116	-0.990571	NA	1.08903	2.59473	NA	0.261284	2.51467	NA	-0.449959	1.86563	NA	0.157156	2.8562	NA	5.76022	5.20163	NA	6.58796	5.2817	NA	7.29921	5.93074	NA	6.69209	4.94017	NA	6.84925	7.79636	NA	54.2	36.8	NA	96.2	38.9	NA	157.5	61	NA	103.4	30.7	NA	115.3	222.3	NA	1	1	NA	1	1	NA	1	1	NA	1	1	NA	1	1	Not Found	Medium	High	Not Found	Medium	High	Not Found	Medium	High	Not Found	Medium	High	Not Found	Medium	High
A0A024R9B9, A0A024R9H1, H0YBJ4, H0YBU5, O00339, Q96AA0	A0A140VKH7	H0YBU5	O00339	MATN2	Matrilin-2	2	Medium	1	1	1	Human	FALSE	1 v 1	0.452906	NA	1 v 1	0.321519	NA	1 v 1	0.71843	NA	1 v 1	0.434853	NA	0.452906	NA	NA	0.321519	NA	NA	0.434853	NA	NA	-0.131387	NA	NA	-0.0180527	NA	NA	0.113334	NA	NA	0.71843	NA	NA	0.265524	NA	NA	0.396911	NA	NA	0.283577	NA	NA	6.13955	NA	NA	6.59246	NA	NA	6.46107	NA	NA	6.5744	NA	NA	6.85798	NA	NA	70.5	NA	NA	96.5	NA	NA	88.1	NA	NA	95.3	NA	NA	116	NA	NA	1	NA	NA	1	NA	NA	1	NA	NA	1	NA	NA	1	NA	NA	High	Not Found	Not Found	High	Not Found	Not Found	High	Not Found	Not Found	High	Not Found	Not Found	High	Not Found	Not Found
A0A024R074, B2R6P4, B4DE96, B4DIH9, B4DMB4, E5RH06, P51809	P51809	P51809	P51809	VAMP7	Vesicle-associated membrane protein 7 (VAMP-7) (Synaptobrevin-like protein 1) (Tetanus-insensitive VAMP) (Ti-VAMP)	54	High	10	22	10	Human	FALSE	2 v 2	0.450974	0.736361	2 v 2	0.439203	0.723754	2 v 2	3.24085	0.0234459	2 v 2	-0.307785	0.635629	1.47698	NA	-0.575033	1.38702	NA	-0.508617	0.169925	NA	-0.785495	-0.0899567	NA	0.0664156	-1.30705	NA	-0.210463	-1.2171	NA	-0.276878	3.36026	NA	3.12144	1.88328	NA	3.69647	1.97323	NA	3.63005	3.19033	NA	3.90693	4.37851	NA	9.68877	5.85549	NA	9.11374	5.76553	NA	9.18016	4.54844	NA	8.90328	7.73877	NA	12.8102	20.8	NA	825.3	57.9	NA	554	54.4	NA	580.1	23.4	NA	478.8	213.6	NA	7182.2	2	NA	7	2	NA	7	2	NA	7	2	NA	7	2	NA	7	High	High	High	High	High	High	High	High	High	High	High	High	High	High	High
A9UFC0, P31944	B2CIS9	B2CIS9	P31944	CASP14	Caspase-14 (CASP-14) (EC 3.4.22.-) [Cleaved into: Caspase-14 subunit p17, mature form; Caspase-14 subunit p10, mature form; Caspase-14 subunit p20, intermediate form; Caspase-14 subunit p8, intermediate form]	20	High	5	14	5	Human	FALSE	3 v 3	0.449156	0.23351	3 v 3	0.372964	0.259558	3 v 3	0.790741	0.356734	3 v 3	-0.392114	0.583859	0.944579	0.0329703	0.36992	0.781281	-0.0477175	0.385329	0.791581	-1.20826	-0.759666	-0.163297	-0.0806878	0.0154094	-0.152998	-1.24123	-1.12959	0.0102994	-1.16054	-1.145	1.17899	-0.505953	1.69919	0.234409	-0.538923	1.32927	0.397707	-0.458235	1.31386	0.387407	0.702305	2.45885	8.06609	7.8679	6.84925	9.01067	7.90087	7.21917	8.84737	7.82018	7.23458	8.85767	6.65964	6.08958	9.24508	7.36194	8.54844	268	233.6	115.3	515.8	239	149	460.6	226	150.6	463.9	101.1	68.1	606.8	164.5	374.4	4	2	2	4	2	2	4	2	2	4	2	2	4	2	2	High	High	High	High	High	High	High	High	High	High	High	High	High	High	High
Q86YZ3	Q86YZ3	Q86YZ3	Q86YZ3	HRNR	Hornerin	15	High	12	26	12	Human	TRUE	3 v 3	0.448196	0.416025	3 v 3	1.1606	0.353476	3 v 3	0.887287	0.452192	3 v 3	0.540322	0.565685	0.500111	-0.339486	1.18396	0.15716	0.227701	3.09694	0.525966	-0.824913	1.91991	-0.342951	0.567188	1.91297	0.0258554	-0.485427	0.735949	0.368807	-1.05261	-1.17702	0.525966	-0.561879	2.69777	0.0258554	-0.222392	1.51381	0.368807	-0.78958	-0.399163	0	0.263034	0.777862	5.2891	4.9542	4.64386	5.78921	4.61471	5.82782	5.44626	5.1819	7.74079	5.81506	4.12928	6.56377	5.81506	4.39232	7.34163	39.1	31	25	55.3	24.5	56.8	43.6	36.3	213.9	56.3	17.5	94.6	56.3	21	162.2	1	1	1	1	1	1	1	1	1	1	1	1	1	1	1	High	High	High	High	High	High	High	High	High	High	High	High	High	High	High
A0A0J9YWB6, A0A0J9YWJ4, K7EJD2, K7EPW4, Q9Y5B0	Q9Y5B0	A0A0J9YWB6	Q9Y5B0	CTDP1	RNA polymerase II subunit A C-terminal domain phosphatase (EC 3.1.3.16) (TFIIF-associating CTD phosphatase)	4	High	3	3	3	Human	FALSE	1 v 1	0.437823	NA	1 v 1	0.174788	NA	1 v 1	0.193167	NA	1 v 1	0.122047	NA	NA	0.437823	NA	NA	0.174788	NA	NA	0.122047	NA	NA	-0.263034	NA	NA	-0.315776	NA	NA	-0.0527415	NA	NA	0.193167	NA	NA	-0.244656	NA	NA	0.0183785	NA	NA	0.07112	NA	NA	6.11061	NA	NA	6.54844	NA	NA	6.2854	NA	NA	6.23266	NA	NA	6.30378	NA	NA	69.1	NA	NA	93.6	NA	NA	78	NA	NA	75.2	NA	NA	79	NA	NA	1	NA	NA	1	NA	NA	1	NA	NA	1	NA	NA	1	NA	High	High	Not Found	High	High	Not Found	High	High	Not Found	High	High	Not Found	High	High	Not Found
B4E364, C9J6B1, C9JQB3, P11234	P11234	P11234	P11234	RALB	Ras-related protein Ral-B (EC 3.6.5.2)	28	High	7	19	5	Human	FALSE	3 v 3	0.437499	0.834665	3 v 3	0.0088728	0.995661	3 v 3	1.43018	0.497747	3 v 3	-1.8189	0.170594	4.12702	-1.32624	-1.48828	2.8385	-1.92311	-0.888768	-0.0924209	-2.55633	-2.80796	-1.28852	-0.596865	0.599507	-4.21944	-1.23008	-1.31968	-2.93092	-0.633218	-1.91919	3.70705	-1.99002	2.57353	-0.419972	-0.663779	4.0618	0.868549	-0.0669133	3.4623	3.79947	0.566304	5.38148	5.38888	9.01903	9.49165	9.5159	7.69279	8.00338	8.22738	7.09592	8.60288	5.29646	6.46271	6.6837	9.09592	7.02901	12.0652	41.9	518.8	719.9	732.1	206.9	256.6	299.7	136.8	388.8	39.3	88.2	102.8	547.2	130.6	4285.3	1	2	6	1	2	6	1	2	6	1	2	6	1	2	6	High	High	High	High	High	High	High	High	High	High	High	High	High	High	High
B3KMS9, E5RHL7, E5RHZ1, E5RIF2, Q59FY5, Q9Y6D6	A0A024R7X0	Q59FY5	Q9Y6D6	ARFGEF1	Brefeldin A-inhibited guanine nucleotide-exchange protein 1 (Brefeldin A-inhibited GEP 1) (ADP-ribosylation factor guanine nucleotide-exchange factor 1) (p200 ARF guanine nucleotide exchange factor) (p200 ARF-GEP1)	5	High	7	9	6	Human	FALSE	3 v 3	0.436575	0.396819	3 v 3	0.230877	0.411234	3 v 3	1.17655	0.0545104	3 v 3	0.475618	0.127239	1.22239	0.23543	-0.148099	0.556811	0.334419	-0.198598	0.848578	0.331866	0.246411	-0.665581	0.0989891	-0.0504995	-0.373815	0.0964357	0.39451	0.291766	-0.00255344	0.44501	1.15592	0.690882	1.68286	-0.0664743	0.455452	1.83096	0.599107	0.356463	1.88146	0.307341	0.359016	1.43645	4.7866	6.48704	5.49506	6.00899	6.72247	5.34696	5.34341	6.82146	5.29646	5.63517	6.8189	5.74147	5.94251	7.17792	7.17792	27.6	89.7	45.1	64.4	105.6	40.7	40.6	113.1	39.3	49.7	112.9	53.5	61.5	144.8	144.8	1	2	2	1	2	2	1	2	2	1	2	2	1	2	2	High	High	High	High	High	High	High	High	High	High	High	High	High	High	High
B3KML1, B3KN57, D6RC15, O60749, Q53GG3	O60749	O60749	O60749	SNX2	Sorting nexin-2 (Transformation-related gene 9 protein) (TRG-9)	22	High	11	27	9	Human	FALSE	2 v 2	0.436314	0.651955	2 v 2	0.199285	0.576233	2 v 2	1.463	0.165949	2 v 2	0.685802	0.346479	1.15325	NA	-0.280618	0.453086	NA	-0.0545164	1.10086	NA	0.270741	-0.70016	NA	0.226101	-0.0523846	NA	0.551359	0.647776	NA	0.325258	1.07276	NA	1.85324	-0.0804899	NA	2.13386	0.61967	NA	1.90775	-0.0281053	NA	1.5825	4.85798	NA	6.33807	6.01123	NA	6.05745	5.31107	NA	6.28355	5.95884	NA	6.60881	5.93074	NA	8.19131	29	NA	80.9	64.5	NA	66.6	39.7	NA	77.9	62.2	NA	97.6	61	NA	292.3	1	NA	2	1	NA	2	1	NA	2	1	NA	2	1	NA	2	High	High	High	High	High	High	High	High	High	High	High	High	High	High	High
A0A6Q8PF67, A0A6Q8PH40, A0A6Q8PHG9, B3KNM6, O75844	O75844	O75844	O75844	ZMPSTE24	CAAX prenyl protease 1 homolog (EC 3.4.24.84) (Farnesylated proteins-converting enzyme 1) (FACE-1) (Prenyl protein-specific endoprotease 1) (Zinc metalloproteinase Ste24 homolog)	10	High	4	10	4	Human	FALSE	2 v 2	0.434725	0.799641	2 v 2	0.741558	0.591095	2 v 2	3.61746	0.0260746	2 v 2	-0.146947	0.884903	1.77011	NA	-0.900656	1.73277	NA	-0.249652	0.656966	NA	-0.950861	-0.0373362	NA	0.651004	-1.11314	NA	-0.0502047	-1.0758	NA	-0.701208	3.76571	NA	3.46922	1.99561	NA	4.36987	2.03294	NA	3.71887	3.10874	NA	4.42008	4.59096	NA	7.97212	6.36107	NA	7.07146	6.32373	NA	7.72247	5.24793	NA	7.02126	8.35667	NA	11.4413	24.1	NA	251.1	82.2	NA	134.5	80.1	NA	211.2	38	NA	129.9	327.8	NA	2780.9	1	NA	3	1	NA	3	1	NA	3	1	NA	3	1	NA	3	High	Not Found	High	High	Not Found	High	High	Not Found	High	High	Not Found	High	High	Not Found	High
A0A024RAQ3, P00374	P00374	A0A024RAQ3	P00374	DHFR	Dihydrofolate reductase (EC 1.5.1.3)	9	High	1	3	1	Human	FALSE	2 v 2	0.433752	0.169537	2 v 2	1.55636	0.397702	2 v 2	2.21398	0.313057	2 v 2	1.71779	0.229199	0.315429	NA	0.552074	0.43416	NA	2.67855	1.07116	NA	2.36442	0.11873	NA	2.12648	0.755732	NA	1.81235	0.637001	NA	-0.31413	1.02809	NA	3.39988	0.712663	NA	2.8478	0.593933	NA	0.721323	-0.0430687	NA	1.03545	5.15381	NA	4.8125	5.46923	NA	5.36457	5.58796	NA	7.49105	6.22497	NA	7.17692	6.1819	NA	8.21237	35.6	NA	28.1	44.3	NA	41.2	48.1	NA	179.9	74.8	NA	144.7	72.6	NA	296.6	1	NA	1	1	NA	1	1	NA	1	1	NA	1	1	NA	1	High	High	High	High	High	High	High	High	High	High	High	High	High	High	High
B7Z1Z0, D6R970, D6RC37, P53999, Q59G24, Q6E433	P53999	Q59G24	P53999	SUB1	Activated RNA polymerase II transcriptional coactivator p15 (Positive cofactor 4) (PC4) (SUB1 homolog) (p14)	50	High	7	21	7	Human	FALSE	3 v 3	0.432779	0.349683	3 v 3	0.621888	0.324682	3 v 3	1.01	0.320337	3 v 3	0.194497	0.79907	0.908425	0.657222	-0.267309	-0.2663	1.38262	0.749345	-0.283126	-0.651893	1.51851	-1.17472	0.725397	1.01665	-1.19155	-1.30911	1.78582	-0.0168263	-2.03451	0.769166	0.0266117	0.473596	2.5298	-0.881813	-0.183626	2.79711	0.292911	-0.909024	1.78046	0.309738	1.12549	1.01129	8.23266	7.80671	7.28077	9.14109	8.46393	7.01346	7.96636	9.18933	8.03012	7.94953	7.15482	8.79928	8.25927	8.28031	9.81057	300.8	223.9	155.5	564.6	353.1	129.2	250.1	583.8	261.4	247.2	142.5	445.5	306.4	310.9	898	2	2	3	2	2	3	2	2	3	2	2	3	2	2	3	High	High	High	High	High	High	High	High	High	High	High	High	High	High	High
B4DZK8, B4E2V5, B4E310, F8VSL7, P27105	A0A024R882	B4DZK8	P27105	STOM	Stomatin (Erythrocyte band 7 integral membrane protein) (Erythrocyte membrane protein band 7.2) (Protein 7.2b)	23	High	5	8	5	Human	FALSE	2 v 2	0.431803	0.862841	2 v 2	0.131919	0.930195	2 v 2	2.385	0.0160215	2 v 2	-1.15749	0.457918	2.4049	NA	-1.54129	1.3302	NA	-1.06636	-0.143735	NA	-2.17125	-1.0747	NA	0.474932	-2.54863	NA	-0.629959	-1.47393	NA	-1.10489	2.44504	NA	2.32497	0.0401418	NA	3.86626	1.11484	NA	3.39133	2.58877	NA	4.49622	5.12102	NA	7.76818	7.52591	NA	6.22689	6.45121	NA	6.70183	4.97728	NA	5.59694	7.56605	NA	10.0932	34.8	NA	218	184.3	NA	74.9	87.5	NA	104.1	31.5	NA	48.4	189.5	NA	1092.3	1	NA	3	1	NA	3	1	NA	3	1	NA	3	1	NA	3	High	High	High	High	High	High	High	High	High	High	High	High	High	High	High
Q6UVK1	Q6UVK1	Q6UVK1	Q6UVK1	CSPG4	Chondroitin sulfate proteoglycan 4 (Chondroitin sulfate proteoglycan NG2) (Melanoma chondroitin sulfate proteoglycan) (Melanoma-associated chondroitin sulfate proteoglycan)	5	High	6	7	6	Human	FALSE	1 v 1	0.430375	NA	1 v 1	0.299225	NA	1 v 1	1.70661	NA	1 v 1	0.340049	NA	NA	NA	0.430375	NA	NA	0.299225	NA	NA	0.340049	NA	NA	-0.13115	NA	NA	-0.0903262	NA	NA	0.0408236	NA	NA	1.70661	NA	NA	1.27624	NA	NA	1.40739	NA	NA	1.36657	NA	NA	5.74953	NA	NA	6.17991	NA	NA	6.04876	NA	NA	6.08958	NA	NA	7.45615	NA	NA	53.8	NA	NA	72.5	NA	NA	66.2	NA	NA	68.1	NA	NA	175.6	NA	NA	1	NA	NA	1	NA	NA	1	NA	NA	1	NA	NA	1	High	Not Found	High	High	Not Found	High	High	Not Found	High	High	Not Found	High	High	Not Found	High
E9PL10, Q6PJ77, Q96K17	Q96K17	Q96K17	Q96K17	BTF3L4	Transcription factor BTF3 homolog 4 (Basic transcription factor 3-like 4)	36	High	5	6	3	Human	FALSE	1 v 1	0.428843	NA	1 v 1	1.50901	NA	1 v 1	3.71657	NA	1 v 1	1.21125	NA	NA	NA	0.428843	NA	NA	1.50901	NA	NA	1.21125	NA	NA	1.08017	NA	NA	0.782409	NA	NA	-0.297762	NA	NA	3.71657	NA	NA	3.28773	NA	NA	2.20756	NA	NA	2.50532	NA	NA	3.70044	NA	NA	4.12928	NA	NA	5.20945	NA	NA	4.91169	NA	NA	7.41701	NA	NA	13	NA	NA	17.5	NA	NA	37	NA	NA	30.1	NA	NA	170.9	NA	NA	1	NA	NA	1	NA	NA	1	NA	NA	1	NA	NA	1	Not Found	Not Found	High	Not Found	Not Found	High	Not Found	Not Found	High	Not Found	Not Found	High	Not Found	Not Found	High
E7EQU1, E7ES08, E9PES6, O15347, Q16466, Q7Z684	O15347	O15347	O15347	HMGB3	High mobility group protein B3 (High mobility group protein 2a) (HMG-2a) (High mobility group protein 4) (HMG-4)	24	High	5	13	4	Human	FALSE	2 v 2	0.428527	0.296806	2 v 2	1.11543	0.444098	2 v 2	2.46364	0.328844	2 v 2	1.18683	0.110637	0.212883	NA	0.644171	0.180506	NA	2.05035	0.978475	NA	1.39519	-0.0323774	NA	1.40618	0.765592	NA	0.751021	0.797969	NA	-0.655162	1.06433	NA	3.86296	0.851442	NA	3.21878	0.88382	NA	1.8126	0.0858506	NA	2.46776	7.00338	NA	5.77873	7.21626	NA	6.42291	7.18388	NA	7.82909	7.98185	NA	7.17393	8.0677	NA	9.64169	128.3	NA	54.9	148.7	NA	85.8	145.4	NA	227.4	252.8	NA	144.4	268.3	NA	798.8	2	NA	1	2	NA	1	2	NA	1	2	NA	1	2	NA	1	High	High	High	High	High	High	High	High	High	High	High	High	High	High	High
B3KP76, B3KWP6, B7Z6P3, G3V4Y7, G3V5G2, G3V5P0, H0YJP2, H0YJV5, H0YJZ8, Q3SWV9, Q6PDF7, Q86UP2	A0A024R663	A0A024R663	Q86UP2	KTN1	Kinectin (CG-1 antigen) (Kinesin receptor)	34	High	41	64	41	Human	FALSE	2 v 2	0.426793	0.77125	2 v 2	0.335631	0.684815	2 v 2	2.66636	0.096368	2 v 2	-0.509528	0.494565	1.56301	NA	-0.709423	0.957231	NA	-0.28597	-0.00862601	NA	-1.01043	-0.605778	NA	0.423453	-1.57163	NA	-0.301008	-0.965857	NA	-0.724461	2.25963	NA	3.07309	0.696617	NA	3.78251	1.3024	NA	3.35906	2.26825	NA	4.08352	8.39017	NA	10.0239	9.95318	NA	9.31447	9.3474	NA	9.73792	8.38154	NA	9.01346	10.6498	NA	13.097	335.5	NA	1041.1	991.3	NA	636.7	651.4	NA	853.9	333.5	NA	516.8	1606.6	NA	8761.6	9	NA	22	9	NA	22	9	NA	22	9	NA	22	9	NA	22	High	High	High	High	High	High	High	High	High	High	High	High	High	High	High
Q96EN8	Q96EN8	Q96EN8	Q96EN8	MOCOS	Molybdenum cofactor sulfurase (MCS) (MOS) (MoCo sulfurase) (hMCS) (EC 2.8.1.9) (Molybdenum cofactor sulfurtransferase)	20	High	15	34	15	Human	FALSE	3 v 3	0.426635	0.0331757	3 v 3	0.489695	0.164421	3 v 3	0.677999	0.152182	3 v 3	0.668179	0.213225	0.569161	0.293536	0.417209	0.917538	0.140863	0.410685	1.36466	0.100029	0.539844	0.348377	-0.152674	-0.00652312	0.795503	-0.193508	0.122635	0.447126	-0.0408337	0.129158	1.18556	0.147557	0.700885	0.616395	-0.145979	0.283677	0.268018	0.00669465	0.2902	-0.179108	0.0475284	0.161041	4.93546	5.2854	6.63807	5.50462	5.57894	7.05528	5.853	5.42626	7.04876	6.30012	5.38543	7.17792	6.12102	5.43296	7.33896	30.6	39	99.6	45.4	47.8	133	57.8	43	132.4	78.8	41.8	144.8	69.6	43.2	161.9	1	1	1	1	1	1	1	1	1	1	1	1	1	1	1	High	High	High	High	High	High	High	High	High	High	High	High	High	High	High
A0A5C2G7Q8, A0A5C2G9T7, A0A5C2GES4, A0A5C2GQ03, A0A5C2GRD2, A0A5C2GSI4, A0A5C2GTM6, A0A5C2GXG5, A0A7S5C098	A0A5C2GES4	A0A5C2GES4	A0A5C2GES4		IG c1220_heavy_IGHV3-33_IGHD3-22_IGHJ4 (Fragment)	15	Medium	1	1	1	Human	FALSE	1 v 1	0.42414	NA	1 v 1	0.578862	NA	1 v 1	0.60311	NA	1 v 1	1	NA	0.42414	NA	NA	0.578862	NA	NA	1	NA	NA	0.154723	NA	NA	0.57586	NA	NA	0.421138	NA	NA	0.60311	NA	NA	0.17897	NA	NA	0.0242475	NA	NA	-0.39689	NA	NA	2.98185	NA	NA	3.40599	NA	NA	3.56071	NA	NA	3.98185	NA	NA	3.58496	NA	NA	7.9	NA	NA	10.6	NA	NA	11.8	NA	NA	15.8	NA	NA	12	NA	NA	1	NA	NA	1	NA	NA	1	NA	NA	1	NA	NA	1	NA	NA	High	Not Found	Not Found	High	Not Found	Not Found	High	Not Found	Not Found	High	Not Found	Not Found	High	Not Found	Not Found
E9PP27, Q15293, Q5J7V8	Q15293	Q15293	Q15293	RCN1	Reticulocalbin-1	7	High	2	2	2	Human	FALSE	1 v 1	0.417481	NA	1 v 1	1.20057	NA	1 v 1	3.1856	NA	1 v 1	0.916962	NA	NA	NA	0.417481	NA	NA	1.20057	NA	NA	0.916962	NA	NA	0.78309	NA	NA	0.499482	NA	NA	-0.283608	NA	NA	3.1856	NA	NA	2.76812	NA	NA	1.98503	NA	NA	2.26864	NA	NA	4.88264	NA	NA	5.30012	NA	NA	6.08321	NA	NA	5.79961	NA	NA	8.06824	NA	NA	29.5	NA	NA	39.4	NA	NA	67.8	NA	NA	55.7	NA	NA	268.4	NA	NA	1	NA	NA	1	NA	NA	1	NA	NA	1	NA	NA	1	Medium	Not Found	High	Medium	Not Found	High	Medium	Not Found	High	Medium	Not Found	High	Medium	Not Found	High
B4DJL3, Q9BUE0	Q9BUE0	B4DJL3	Q9BUE0	MED18	Mediator of RNA polymerase II transcription subunit 18 (Mediator complex subunit 18) (p28b)	12	High	2	2	2	Human	FALSE	1 v 1	0.417097	NA	1 v 1	0.700228	NA	1 v 1	0.539366	NA	1 v 1	0.283499	NA	NA	0.417097	NA	NA	0.700228	NA	NA	0.283499	NA	NA	0.283131	NA	NA	-0.133599	NA	NA	-0.41673	NA	NA	0.539366	NA	NA	0.122269	NA	NA	-0.160863	NA	NA	0.255867	NA	NA	5.71425	NA	NA	6.13134	NA	NA	6.41447	NA	NA	5.99774	NA	NA	6.25361	NA	NA	52.5	NA	NA	70.1	NA	NA	85.3	NA	NA	63.9	NA	NA	76.3	NA	NA	1	NA	NA	1	NA	NA	1	NA	NA	1	NA	NA	1	NA	Not Found	High	High	Not Found	High	High	Not Found	High	High	Not Found	High	High	Not Found	High	High
B1ALC2, B5MDS3	B5MDS3	B5MDS3	B5MDS3	ZNF618	Zinc finger protein 618 (Fragment)	31	High	7	18	2	Human	FALSE	1 v 1	0.415352	NA	1 v 1	0.436864	NA	1 v 1	-0.0524674	NA	1 v 1	-0.104211	NA	NA	0.415352	NA	NA	0.436864	NA	NA	-0.104211	NA	NA	0.0215122	NA	NA	-0.519563	NA	NA	-0.541075	NA	NA	-0.0524674	NA	NA	-0.467819	NA	NA	-0.489331	NA	NA	0.0517436	NA	NA	6.84298	NA	NA	7.25833	NA	NA	7.27984	NA	NA	6.73877	NA	NA	6.79051	NA	NA	114.8	NA	NA	153.1	NA	NA	155.4	NA	NA	106.8	NA	NA	110.7	NA	NA	1	NA	NA	1	NA	NA	1	NA	NA	1	NA	NA	1	NA	High	High	High	High	High	High	High	High	High	High	High	High	High	High	High
A0A076NA11, A0A087WTW2, A8K3D5, B4DTF3, C9J0Y3, C9JHJ5, E7EVX2, H0Y6I0, Q13439, Q49A56, Q5GHI6, Q86W71, Q9H2G3	Q13439	Q13439	Q13439	GOLGA4	Golgin subfamily A member 4 (256 kDa golgin) (Golgin-245) (Protein 72.1) (Trans-Golgi p230)	49	High	102	221	101	Human	FALSE	3 v 3	0.415248	0.208353	3 v 3	0.512806	0.180735	3 v 3	0.855433	0.00416691	3 v 3	0.419308	0.180442	0.580163	0.698392	-0.0328107	0.655327	0.863446	0.0196435	0.658424	0.593064	0.00643752	0.0751641	0.165054	0.0524542	0.0782603	-0.105328	0.0392483	0.00309616	-0.270382	-0.0132059	0.813579	0.965193	0.787528	0.233416	0.266801	0.820338	0.158252	0.101747	0.767884	0.155155	0.372129	0.78109	10.6402	11.77	11.2244	11.2203	12.4684	11.1916	11.2955	12.6334	11.244	11.2986	12.3631	11.2308	11.4537	12.7352	12.0119	1595.9	3492.4	2392.6	2385.9	5667.1	2338.8	2513.5	6354	2425.4	2518.9	5268.1	2403.3	2804.9	6818.3	4129.9	22	50	23	22	50	23	22	50	23	22	50	23	22	50	23	High	High	High	High	High	High	High	High	High	High	High	High	High	High	High
B4DL86, B4DV68, K7ELN9, K7EM49, K7EMN2, K7EPF6, P52209	P52209	P52209	P52209	PGD	6-phosphogluconate dehydrogenase, decarboxylating (EC 1.1.1.44)	8	High	3	5	3	Human	FALSE	1 v 1	0.415037	NA	1 v 1	1.75489	NA	1 v 1	3.54211	NA	1 v 1	2.31849	NA	NA	NA	0.415037	NA	NA	1.75489	NA	NA	2.31849	NA	NA	1.33985	NA	NA	1.90345	NA	NA	0.563602	NA	NA	3.54211	NA	NA	3.12707	NA	NA	1.78722	NA	NA	1.22362	NA	NA	4.07039	NA	NA	4.48543	NA	NA	5.82528	NA	NA	6.38888	NA	NA	7.6125	NA	NA	16.8	NA	NA	22.4	NA	NA	56.7	NA	NA	83.8	NA	NA	195.7	NA	NA	1	NA	NA	1	NA	NA	1	NA	NA	1	NA	NA	1	Not Found	High	High	Not Found	High	High	Not Found	High	High	Not Found	High	High	Not Found	High	High
G3V2C9, G3V2N0, G3V3J9, G3V415, P59768	P59768	P59768	P59768	GNG2	Guanine nucleotide-binding protein G(I)/G(S)/G(O) subunit gamma-2 (G gamma-I)	62	High	4	10	4	Human	FALSE	3 v 3	0.414641	0.872949	3 v 3	-0.438149	0.838222	3 v 3	0.496399	0.85786	3 v 3	-3.31938	0.13055	4.98765	-2.05673	-1.687	3.07973	-3.39417	-1	-0.652077	-4.64943	-4.65662	-1.90792	-1.33744	0.686997	-5.63973	-2.5927	-2.96963	-3.7318	-1.25526	-3.65662	3.99178	-4.21131	1.70873	-0.995872	-2.15458	3.39572	0.912052	-0.817136	2.70873	4.64386	0.438121	6.36535	1.72247	6.2817	5.50462	6.71012	4.22497	3.81762	4.80219	2.88753	4.50462	1.07039	1.63227	0.847997	5.71425	2.07039	7.21335	3.3	77.8	45.4	104.7	18.7	14.1	27.9	7.4	22.7	2.1	3.1	1.8	52.5	4.2	148.4	1	1	1	1	1	1	1	1	1	1	1	1	1	1	1	High	High	High	High	High	High	High	High	High	High	High	High	High	High	High
A0A7S5BYL0, A0A7S5BZ61, A0A7S5C286	A0A7S5BYL0	A0A7S5BYL0	A0A7S5BYL0		IGH c651_heavy_IGHV3-23_IGHD3-22_IGHJ4 (Fragment)	16	Medium	1	3	1	Human	FALSE	1 v 1	0.410315	NA	1 v 1	0.513001	NA	1 v 1	0.575502	NA	1 v 1	0.740732	NA	0.410315	NA	NA	0.513001	NA	NA	0.740732	NA	NA	0.102686	NA	NA	0.330417	NA	NA	0.227732	NA	NA	0.575502	NA	NA	0.165187	NA	NA	0.0625014	NA	NA	-0.16523	NA	NA	5.52042	NA	NA	5.93074	NA	NA	6.03342	NA	NA	6.26115	NA	NA	6.09592	NA	NA	45.9	NA	NA	61	NA	NA	65.5	NA	NA	76.7	NA	NA	68.4	NA	NA	1	NA	NA	1	NA	NA	1	NA	NA	1	NA	NA	1	NA	NA	High	Not Found	High	High	Not Found	High	High	Not Found	High	High	Not Found	High	High	Not Found	High
B3KMW0, Q9UP83	Q9UP83	Q9UP83	Q9UP83	COG5	Conserved oligomeric Golgi complex subunit 5 (COG complex subunit 5) (13S Golgi transport complex 90 kDa subunit) (GTC-90) (Component of oligomeric Golgi complex 5) (Golgi transport complex 1)	6	High	3	3	3	Human	FALSE	1 v 1	0.410088	NA	1 v 1	0.47314	NA	1 v 1	0.600252	NA	1 v 1	0.219566	NA	NA	0.410088	NA	NA	0.47314	NA	NA	0.219566	NA	NA	0.0630522	NA	NA	-0.190522	NA	NA	-0.253574	NA	NA	0.600252	NA	NA	0.190164	NA	NA	0.127112	NA	NA	0.380686	NA	NA	5.45286	NA	NA	5.86295	NA	NA	5.926	NA	NA	5.67243	NA	NA	6.05311	NA	NA	43.8	NA	NA	58.2	NA	NA	60.8	NA	NA	51	NA	NA	66.4	NA	NA	1	NA	NA	1	NA	NA	1	NA	NA	1	NA	NA	1	NA	Not Found	High	High	Not Found	High	High	Not Found	High	High	Not Found	High	High	Not Found	High	High
A6QRG9, H0Y6J7, O15031, Q16293, Q2TBE4, Q3LIB1	O15031	O15031	O15031	PLXNB2	Plexin-B2 (MM1)	8	High	11	18	8	Human	FALSE	2 v 2	0.403938	0.829766	2 v 2	0.246599	0.861685	2 v 2	2.3618	0.016611	2 v 2	-1.30806	0.538974	1.87835	NA	-1.07048	1.3637	NA	-0.870504	0.17083	NA	-2.78695	-0.514652	NA	0.199974	-1.70752	NA	-1.71648	-1.19287	NA	-1.91645	2.30017	NA	2.42344	0.421811	NA	3.49392	0.936463	NA	3.29395	2.12933	NA	5.2104	6.14568	NA	8.92035	8.02403	NA	7.84987	7.50938	NA	8.04985	6.31651	NA	6.1334	8.44584	NA	11.3438	70.8	NA	484.5	260.3	NA	230.7	182.2	NA	265	79.7	NA	70.2	348.7	NA	2599.1	1	NA	7	1	NA	7	1	NA	7	1	NA	7	1	NA	7	High	Not Found	High	High	Not Found	High	High	Not Found	High	High	Not Found	High	High	Not Found	High
A8MVZ9, B7Z1N6, B7Z1Y2, B7Z3K9, C9J8F3, J3KSV6, J3QKP5, K7EKH5, P09972	P09972	A8MVZ9	P09972	ALDOC	Fructose-bisphosphate aldolase C (EC 4.1.2.13) (Brain-type aldolase)	8	High	2	3	1	Human	FALSE	1 v 1	0.401958	NA	1 v 1	0.30411	NA	1 v 1	1.16005	NA	1 v 1	1.49359	NA	0.401958	NA	NA	0.30411	NA	NA	1.49359	NA	NA	-0.0978473	NA	NA	1.09163	NA	NA	1.18948	NA	NA	1.16005	NA	NA	0.758096	NA	NA	0.855943	NA	NA	-0.333535	NA	NA	4.79181	NA	NA	5.19377	NA	NA	5.09592	NA	NA	6.2854	NA	NA	5.95187	NA	NA	27.7	NA	NA	36.6	NA	NA	34.2	NA	NA	78	NA	NA	61.9	NA	NA	1	NA	NA	1	NA	NA	1	NA	NA	1	NA	NA	1	NA	NA	High	High	Not Found	High	High	Not Found	High	High	Not Found	High	High	Not Found	High	High	Not Found
A0A7I2V308, A0A7I2V5T7, A0A7I2V5X6, A0A7I2YQ70, A6NHH0, B3KPZ2, B4DWP1, Q9H7Z7, X6RJ95	Q9H7Z7	A0A7I2V5T7	Q9H7Z7	PTGES2	Prostaglandin E synthase 2 (EC 5.3.99.3) (Membrane-associated prostaglandin E synthase-2) (mPGE synthase-2) (Microsomal prostaglandin E synthase 2) (mPGES-2) (Prostaglandin-H(2) E-isomerase) [Cleaved into: Prostaglandin E synthase 2 truncated form]	15	High	3	3	3	Human	FALSE	1 v 1	0.400962	NA	1 v 1	0.748128	NA	1 v 1	1.2677	NA	1 v 1	0.0139392	NA	0.400962	NA	NA	0.748128	NA	NA	0.0139392	NA	NA	0.347165	NA	NA	-0.387023	NA	NA	-0.734189	NA	NA	1.2677	NA	NA	0.866733	NA	NA	0.519568	NA	NA	1.25376	NA	NA	3.36457	NA	NA	3.76553	NA	NA	4.1127	NA	NA	3.37851	NA	NA	4.63227	NA	NA	10.3	NA	NA	13.6	NA	NA	17.3	NA	NA	10.4	NA	NA	24.8	NA	NA	1	NA	NA	1	NA	NA	1	NA	NA	1	NA	NA	1	NA	NA	High	Not Found	High	High	Not Found	High	High	Not Found	High	High	Not Found	High	High	Not Found	High
A0A0A0MRR7, P09234, Q53G33, Q5TAL2	Q5TAL4	Q5TAL4	P09234	SNRPC	U1 small nuclear ribonucleoprotein C (U1 snRNP C) (U1-C) (U1C)	17	High	3	6	3	Human	FALSE	2 v 2	0.399006	0.776295	2 v 2	0.412457	0.670731	2 v 2	2.55465	0.230161	2 v 2	-0.305009	0.220404	1.48737	NA	-0.689358	1.1375	NA	-0.31259	-0.19498	NA	-0.415037	-0.349866	NA	0.376767	-1.68235	NA	0.27432	-1.33248	NA	-0.102447	1.58859	NA	3.52071	0.101218	NA	4.21007	0.451084	NA	3.8333	1.78357	NA	3.93575	5.72792	NA	4.94486	7.21529	NA	4.2555	6.86542	NA	4.63227	5.53294	NA	4.52982	7.31651	NA	8.46557	53	NA	30.8	148.6	NA	19.1	116.6	NA	24.8	46.3	NA	23.1	159.4	NA	353.5	1	NA	2	1	NA	2	1	NA	2	1	NA	2	1	NA	2	High	High	High	High	High	High	High	High	High	High	High	High	High	High	High
H0YIP2	H0YIP2	H0YIP2	H0YIP2	PRIM1	DNA primase small subunit (Fragment)	26	High	4	6	1	Human	FALSE	1 v 1	0.398128	NA	1 v 1	0.241478	NA	1 v 1	0.911773	NA	1 v 1	0.60921	NA	0.398128	NA	NA	0.241478	NA	NA	0.60921	NA	NA	-0.156649	NA	NA	0.211082	NA	NA	0.367732	NA	NA	0.911773	NA	NA	0.513645	NA	NA	0.670295	NA	NA	0.302563	NA	NA	4.56071	NA	NA	4.95884	NA	NA	4.80219	NA	NA	5.16993	NA	NA	5.47249	NA	NA	23.6	NA	NA	31.1	NA	NA	27.9	NA	NA	36	NA	NA	44.4	NA	NA	1	NA	NA	1	NA	NA	1	NA	NA	1	NA	NA	1	NA	NA	Medium	Not Found	Not Found	Medium	Not Found	Not Found	Medium	Not Found	Not Found	Medium	Not Found	Not Found	Medium	Not Found	Not Found
A6MUU8	A6MUU8	A6MUU8	A6MUU8	MIF	Macrophage migration inhibitory factor	15	High	2	19	1	Human	FALSE	1 v 1	0.397501	NA	1 v 1	0.0595371	NA	1 v 1	0.519125	NA	1 v 1	0.320139	NA	0.397501	NA	NA	0.0595371	NA	NA	0.320139	NA	NA	-0.337964	NA	NA	-0.0773618	NA	NA	0.260602	NA	NA	0.519125	NA	NA	0.121624	NA	NA	0.459588	NA	NA	0.198985	NA	NA	7.3345	NA	NA	7.732	NA	NA	7.39403	NA	NA	7.65464	NA	NA	7.85362	NA	NA	161.4	NA	NA	212.6	NA	NA	168.2	NA	NA	201.5	NA	NA	231.3	NA	NA	1	NA	NA	1	NA	NA	1	NA	NA	1	NA	NA	1	NA	NA	High	High	High	High	High	High	High	High	High	High	High	High	High	High	High
A0A7I2YQU6, A8K0Z3, A8K222, A8K6B7, A8MWX3, A9QQ12, A9QQ13, A9QQ14, A9QQ15, A9QQ16, A9QQ17, A9QQ19, A9QQ20, A9QQ21, A9QQ22, A9QQ23, B4DG24, B4DJQ2, B4DTD2, B4DXR4, C4AMC7, Q6VEQ4, Q6VEQ5, Q7Z3N4, Q86WN0, Q9H7J9, Q9NQA3, Q9NSV7	Q9NQA3	Q9NQA3	Q9NQA3	WASH6P	WAS protein family homolog 6 (Protein FAM39A)	19	High	7	17	7	Human	FALSE	3 v 3	0.396728	0.102301	3 v 3	0.32431	0.350223	3 v 3	0.667975	0.0952735	3 v 3	0.453386	0.0759586	0.35251	0.654228	0.183446	0.169178	0.84668	-0.0429285	0.627523	0.539619	0.193017	-0.183331	0.192452	-0.226375	0.275013	-0.114609	0.00957063	0.458345	-0.307061	0.235945	0.49213	0.402074	1.10972	0.139621	-0.252155	0.926275	0.322952	-0.444607	1.15265	-0.135393	-0.137545	0.916704	7.2317	8.89209	8.77017	7.58421	9.54632	8.95361	7.40088	9.73877	8.72724	7.85922	9.43171	8.96319	7.72383	9.29416	9.87989	150.3	475.1	436.6	191.9	747.7	495.8	169	854.4	423.8	232.2	690.6	499.1	211.4	627.8	942.2	2	5	3	2	5	3	2	5	3	2	5	3	2	5	3	High	High	High	High	High	High	High	High	High	High	High	High	High	High	High
A0A024RB01, A8K6A5, B2R627, P08648	P08648	A8K6A5	P08648	ITGA5	Integrin alpha-5 (CD49 antigen-like family member E) (Fibronectin receptor subunit alpha) (Integrin alpha-F) (VLA-5) (CD antigen CD49e) [Cleaved into: Integrin alpha-5 heavy chain; Integrin alpha-5 light chain]	6	High	5	6	5	Human	FALSE	2 v 2	0.396477	0.780364	2 v 2	0.325212	0.741155	2 v 2	2.59606	0.0783215	2 v 2	-1.1233	0.577343	1.49972	NA	-0.706761	1.08049	NA	-0.430066	0.312437	NA	-2.55903	-0.419225	NA	0.276695	-1.18728	NA	-1.85227	-0.768053	NA	-2.12897	2.27506	NA	2.91707	0.775341	NA	3.62383	1.19457	NA	3.34714	1.96262	NA	5.4761	4.60881	NA	6.27053	6.10852	NA	5.56377	5.6893	NA	5.84046	4.92125	NA	3.71149	6.88387	NA	9.1876	24.4	NA	77.2	69	NA	47.3	51.6	NA	57.3	30.3	NA	13.1	118.1	NA	583.1	1	NA	2	1	NA	2	1	NA	2	1	NA	2	1	NA	2	High	Not Found	High	High	Not Found	High	High	Not Found	High	High	Not Found	High	High	Not Found	High
Q2TAM9	Q2TAM9	Q2TAM9	Q2TAM9	TUSC1	Tumor suppressor candidate gene 1 protein (TSG-9) (TSG9)	16	High	3	7	3	Human	FALSE	2 v 2	0.396329	0.132994	2 v 2	0.419878	0.163544	2 v 2	0.21723	0.530606	2 v 2	0.108454	0.781985	0.48035	0.312307	NA	0.309577	0.530179	NA	0.41267	-0.195762	NA	-0.170773	0.217872	NA	-0.0676794	-0.508069	NA	0.103093	-0.725941	NA	0.456418	-0.0219593	NA	-0.0239315	-0.334266	NA	0.146841	-0.552139	NA	0.0437479	0.173802	NA	5.93074	5.04876	NA	6.41109	5.36107	NA	6.24031	5.57894	NA	6.34341	4.853	NA	6.38716	5.0268	NA	61	33.1	NA	85.1	41.1	NA	75.6	47.8	NA	81.2	28.9	NA	83.7	32.6	NA	1	1	NA	1	1	NA	1	1	NA	1	1	NA	1	1	NA	High	High	High	High	High	High	High	High	High	High	High	High	High	High	High
E9PIX1, E9PP75, E9PR52, H0YD88, Q15782, Q53FH2	Q15782	E9PR52	Q15782	CHI3L2	Chitinase-3-like protein 2 (Chondrocyte protein 39) (YKL-39)	3	Medium	1	2	1	Human	FALSE	1 v 1	0.394062	NA	1 v 1	0.481375	NA	1 v 1	-0.280465	NA	1 v 1	-0.551209	NA	NA	0.394062	NA	NA	0.481375	NA	NA	-0.551209	NA	NA	0.0873137	NA	NA	-0.945271	NA	NA	-1.03258	NA	NA	-0.280465	NA	NA	-0.674527	NA	NA	-0.76184	NA	NA	0.270744	NA	NA	6.4363	NA	NA	6.83036	NA	NA	6.91767	NA	NA	5.88509	NA	NA	6.15583	NA	NA	86.6	NA	NA	113.8	NA	NA	120.9	NA	NA	59.1	NA	NA	71.3	NA	NA	1	NA	NA	1	NA	NA	1	NA	NA	1	NA	NA	1	NA	Not Found	High	Medium	Not Found	High	Medium	Not Found	High	Medium	Not Found	High	Medium	Not Found	High	Medium
O75506	O75506	O75506	O75506	HSBP1	Heat shock factor-binding protein 1 (Nasopharyngeal carcinoma-associated antigen 13) (NPC-A-13)	39	High	2	5	2	Human	FALSE	2 v 2	0.393932	0.123004	2 v 2	0.602115	0.226167	2 v 2	0.425829	0.243429	2 v 2	0.47137	0.261494	0.316857	0.471006	NA	0.378728	0.825502	NA	0.676665	0.266075	NA	0.0618708	0.354496	NA	0.359808	-0.204931	NA	0.297937	-0.559427	NA	0.254573	0.597086	NA	-0.0622843	0.12608	NA	-0.124155	-0.228416	NA	-0.422092	0.331011	NA	5.68089	3.98185	NA	5.99774	4.45286	NA	6.05961	4.80735	NA	6.35755	4.24793	NA	5.93546	4.57894	NA	51.3	15.8	NA	63.9	21.9	NA	66.7	28	NA	82	19	NA	61.2	23.9	NA	1	1	NA	1	1	NA	1	1	NA	1	1	NA	1	1	NA	High	High	High	High	High	High	High	High	High	High	High	High	High	High	High
P57060, Q53FD2	P57060	P57060	P57060	RWDD2B	RWD domain-containing protein 2B	5	High	1	1	1	Human	FALSE	1 v 1	0.392725	NA	1 v 1	1.26541	NA	1 v 1	0.493566	NA	1 v 1	0.450313	NA	NA	0.392725	NA	NA	1.26541	NA	NA	0.450313	NA	NA	0.872688	NA	NA	0.0575875	NA	NA	-0.8151	NA	NA	0.493566	NA	NA	0.100841	NA	NA	-0.771847	NA	NA	0.0432532	NA	NA	5.65821	NA	NA	6.05094	NA	NA	6.92362	NA	NA	6.10852	NA	NA	6.15178	NA	NA	50.5	NA	NA	66.3	NA	NA	121.4	NA	NA	69	NA	NA	71.1	NA	NA	1	NA	NA	1	NA	NA	1	NA	NA	1	NA	NA	1	NA	Not Found	High	Not Found	Not Found	High	Not Found	Not Found	High	Not Found	Not Found	High	Not Found	Not Found	High	Not Found
A6PVM9, B7Z6K5, Q5JUP1, Q5JUP3, Q9BQI0	Q9BQI0	Q9BQI0	Q9BQI0	AIF1L	Allograft inflammatory factor 1-like (Ionized calcium-binding adapter molecule 2)	51	High	8	42	7	Human	FALSE	3 v 3	0.389441	0.875339	3 v 3	0.204337	0.915964	3 v 3	1.52138	0.53452	3 v 3	-2.07734	0.152663	4.77234	-1.7364	-1.86761	3.51254	-2.22295	-0.676574	-0.236298	-2.97572	-3.02001	-1.2598	-0.486549	1.19103	-5.00863	-1.23931	-1.1524	-3.74884	-0.752762	-2.34343	4.41179	-2.43102	2.58337	-0.360546	-0.694612	4.45098	0.899251	-0.208063	3.25994	4.64809	0.544699	5.60338	5.38198	9.5919	10.3758	10.1543	7.85549	8.50819	8.89451	7.36894	9.69923	5.14568	6.61618	7.35579	9.79377	7.16088	12.9592	41.7	771.7	1328.7	1139.6	231.6	364.1	475.9	165.3	831.3	35.4	98.1	163.8	887.6	143.1	7963.4	3	4	8	3	4	8	3	4	8	3	4	8	3	4	8	High	High	High	High	High	High	High	High	High	High	High	High	High	High	High
H6VRF8, H6VRF9, H6VRG0, H6VRG1, H6VRG3, P04264	P04264	H6VRF8	P04264	KRT1	Keratin, type II cytoskeletal 1 (67 kDa cytokeratin) (Cytokeratin-1) (CK-1) (Hair alpha protein) (Keratin-1) (K1) (Type-II keratin Kb1)	61	High	46	506	36	Human	TRUE	3 v 3	0.386649	0.625102	3 v 3	0.777092	0.105134	3 v 3	1.18827	0.446365	3 v 3	-0.529326	0.658133	1.31495	-0.928946	0.773943	1.20499	0.266465	0.859817	1.47939	-1.92039	-1.14698	-0.109956	1.19541	0.0858748	0.164439	-0.991442	-1.92092	0.274396	-2.18685	-2.0068	3.03847	-1.22832	1.75467	1.72351	-0.299374	0.980726	1.83347	-1.49479	0.894852	1.55907	0.692069	2.90165	11.4003	13.2993	12.5486	12.7153	12.3703	13.3225	12.6053	13.5657	13.4084	12.8797	11.3789	11.4016	14.4388	12.071	14.3033	2703	10080.5	5991.1	6724.9	5294.7	10244.4	6231.4	12125.4	10872.7	7536.8	2663.1	2705.4	22208.3	4302.5	20216.9	29	28	34	29	28	34	29	28	34	29	28	34	29	28	34	High	High	High	High	High	High	High	High	High	High	High	High	High	High	High
A0A0J9YX90, A0A0J9YXH9, A0A0J9YXM3, A0A0J9YXP8, A0A0J9YYH3, A0A0J9YYI8, A0A1W6AYU6, A0A2R8Y6C7, A0A2R8YF08, A0A2U3TZU2, B4DE36, B4DVJ0, K7EIL4, K7ELR7, K7ENA0, K7EP41, K7EPY4, K7EQ48, K7ERC6, K7ERK8, P06744, Q59F85	B4DVJ0	B4DVJ0	B4DVJ0		Glucose-6-phosphate isomerase (EC 5.3.1.9)	13	High	7	11	4	Human	FALSE	1 v 1	0.386042	NA	1 v 1	2.04602	NA	1 v 1	4.0422	NA	1 v 1	1.84109	NA	NA	NA	0.386042	NA	NA	2.04602	NA	NA	1.84109	NA	NA	1.65998	NA	NA	1.45504	NA	NA	-0.204934	NA	NA	4.0422	NA	NA	3.65616	NA	NA	1.99618	NA	NA	2.20112	NA	NA	6.28355	NA	NA	6.66959	NA	NA	8.32957	NA	NA	8.12464	NA	NA	10.3258	NA	NA	77.9	NA	NA	101.8	NA	NA	321.7	NA	NA	279.1	NA	NA	1283.4	NA	NA	2	NA	NA	2	NA	NA	2	NA	NA	2	NA	NA	2	High	Medium	High	High	Medium	High	High	Medium	High	High	Medium	High	High	Medium	High
Q9NRF9	Q9NRF9	Q9NRF9	Q9NRF9	POLE3	DNA polymerase epsilon subunit 3 (Arsenic-transactivated protein) (AsTP) (Chromatin accessibility complex 17 kDa protein) (CHRAC-17) (HuCHRAC17) (DNA polymerase II subunit 3) (DNA polymerase epsilon subunit p17)	18	High	2	3	2	Human	FALSE	1 v 1	0.383843	NA	1 v 1	0.430385	NA	1 v 1	2.11488	NA	1 v 1	0.602853	NA	NA	NA	0.383843	NA	NA	0.430385	NA	NA	0.602853	NA	NA	0.0465426	NA	NA	0.21901	NA	NA	0.172467	NA	NA	2.11488	NA	NA	1.73104	NA	NA	1.6845	NA	NA	1.51203	NA	NA	4.22497	NA	NA	4.60881	NA	NA	4.65535	NA	NA	4.82782	NA	NA	6.33985	NA	NA	18.7	NA	NA	24.4	NA	NA	25.2	NA	NA	28.4	NA	NA	81	NA	NA	1	NA	NA	1	NA	NA	1	NA	NA	1	NA	NA	1	Medium	High	High	Medium	High	High	Medium	High	High	Medium	High	High	Medium	High	High
A0A2X0SFH1, Q8TCU6	Q8TCU6	A0A2X0SFH1	Q8TCU6	PREX1	Phosphatidylinositol 3,4,5-trisphosphate-dependent Rac exchanger 1 protein (P-Rex1) (PtdIns(3,4,5)-dependent Rac exchanger 1)	1	Medium	2	2	2	Human	FALSE	1 v 1	0.382882	NA	1 v 1	0.732272	NA	1 v 1	0.425875	NA	1 v 1	0.290115	NA	NA	0.382882	NA	NA	0.732272	NA	NA	0.290115	NA	NA	0.349389	NA	NA	-0.0927672	NA	NA	-0.442157	NA	NA	0.425875	NA	NA	0.0429932	NA	NA	-0.306396	NA	NA	0.13576	NA	NA	5.42962	NA	NA	5.8125	NA	NA	6.16189	NA	NA	5.71973	NA	NA	5.85549	NA	NA	43.1	NA	NA	56.2	NA	NA	71.6	NA	NA	52.7	NA	NA	57.9	NA	NA	1	NA	NA	1	NA	NA	1	NA	NA	1	NA	NA	1	NA	Not Found	High	Not Found	Not Found	High	Not Found	Not Found	High	Not Found	Not Found	High	Not Found	Not Found	High	Not Found
A0A0A7KU15, A0A1V1FGH6, A0A2R8Y5N2, A0A2R8Y5S3, A0A2R8Y5U8, A0A2R8Y6S1, A0A2R8YFV7, A0A2R8YGX7, A0A2Z3J316, B7Z4G2, Q32NF0, Q59IT9, Q92574, Q96RT4	Q92574	A0A2R8Y5N2	Q92574	TSC1	Hamartin (Tuberous sclerosis 1 protein)	8	High	7	8	7	Human	FALSE	2 v 2	0.382678	0.346158	2 v 2	0.201105	0.260442	2 v 2	0.373791	0.464666	2 v 2	-0.0509661	0.725259	0.614019	0.151338	NA	0.113913	0.288297	NA	0.0597062	-0.161638	NA	-0.500105	0.136959	NA	-0.554312	-0.312976	NA	-0.0542071	-0.449936	NA	0.708234	0.0393487	NA	0.0942153	-0.111989	NA	0.594321	-0.248949	NA	0.648528	0.200987	NA	5.41278	5.43962	NA	6.0268	5.59096	NA	5.52669	5.72792	NA	5.47249	5.27798	NA	6.12102	5.47897	NA	42.6	43.4	NA	65.2	48.2	NA	46.1	53	NA	44.4	38.8	NA	69.6	44.6	NA	1	1	NA	1	1	NA	1	1	NA	1	1	NA	1	1	NA	High	High	High	High	High	High	High	High	High	High	High	High	High	High	High
A0A3B3IRT8, B2R6N9, C9IZQ1, C9J3L8, C9J5W0, E9PAL7, P43307	P43307	C9J3L8	P43307	SSR1	Translocon-associated protein subunit alpha (TRAP-alpha) (Signal sequence receptor subunit alpha) (SSR-alpha)	12	High	3	12	3	Human	FALSE	3 v 3	0.382531	0.765983	3 v 3	0.22604	0.807773	3 v 3	1.23233	0.525574	3 v 3	-1.13837	0.340796	2.48995	-1.34764	0.00527494	1.83053	-0.834441	-0.31797	-0.119551	-2.97098	-0.324573	-0.659421	0.513195	-0.323245	-2.6095	-1.62334	-0.329848	-1.95008	-2.13654	-0.00660273	3.58496	-1.86533	1.97736	1.09501	-0.517692	1.97209	1.75443	-1.03089	2.29533	3.70451	1.10565	2.30194	5.88509	8.32148	4.77083	8.37504	6.97384	4.7761	7.71562	7.48704	4.45286	5.76553	5.3505	4.44626	9.47005	6.45615	6.74819	59.1	319.9	27.3	332	125.7	27.4	210.2	179.4	21.9	54.4	40.8	21.8	709.2	87.8	107.5	1	1	1	1	1	1	1	1	1	1	1	1	1	1	1	High	High	High	High	High	High	High	High	High	High	High	High	High	High	High
A6XMH4, A6XND9, B4E0X1, F5H6I0, H0YLF3, P61769	P61769	H0YLF3	P61769	B2M	Beta-2-microglobulin [Cleaved into: Beta-2-microglobulin form pI 5.3]	8	High	1	2	1	Human	TRUE	2 v 2	0.381414	0.807782	2 v 2	0.143633	0.889363	2 v 2	2.08773	0.0129161	2 v 2	-2.18027	0.296957	1.60602	NA	-0.843196	0.961781	NA	-0.674514	-1.08246	NA	-3.27807	-0.644243	NA	0.168682	-2.68849	NA	-2.43488	-2.04424	NA	-2.60356	2.13009	NA	2.04537	0.524067	NA	2.88856	1.16831	NA	2.71988	3.21255	NA	5.32344	5.93546	NA	7.33985	7.54148	NA	6.49665	6.89724	NA	6.66534	4.853	NA	4.06178	8.06555	NA	9.38522	61.2	NA	162	186.3	NA	90.3	119.2	NA	101.5	28.9	NA	16.7	267.9	NA	668.7	1	NA	1	1	NA	1	1	NA	1	1	NA	1	1	NA	1	High	Not Found	High	High	Not Found	High	High	Not Found	High	High	Not Found	High	High	Not Found	High
A0A087WVD1, Q96B70	A0A087WVD1	A0A087WVD1	A0A087WVD1	LENG9	Leukocyte receptor cluster member 9	11	High	4	5	4	Human	FALSE	1 v 1	0.381307	NA	1 v 1	0.523035	NA	1 v 1	0.239609	NA	1 v 1	0.0651842	NA	NA	0.381307	NA	NA	0.523035	NA	NA	0.0651842	NA	NA	0.141728	NA	NA	-0.316122	NA	NA	-0.457851	NA	NA	0.239609	NA	NA	-0.141698	NA	NA	-0.283426	NA	NA	0.174424	NA	NA	4.57289	NA	NA	4.9542	NA	NA	5.09592	NA	NA	4.63807	NA	NA	4.8125	NA	NA	23.8	NA	NA	31	NA	NA	34.2	NA	NA	24.9	NA	NA	28.1	NA	NA	1	NA	NA	1	NA	NA	1	NA	NA	1	NA	NA	1	NA	High	High	High	High	High	High	High	High	High	High	High	High	High	High	High
H3BMZ1, H3BPZ1, H3BRL8, H3BS72, Q9P035	Q9P035	Q9P035	Q9P035	HACD3	Very-long-chain (3R)-3-hydroxyacyl-CoA dehydratase 3 (EC 4.2.1.134) (3-hydroxyacyl-CoA dehydratase 3) (HACD3) (Butyrate-induced protein 1) (B-ind1) (hB-ind1) (Protein-tyrosine phosphatase-like A domain-containing protein 1)	23	High	7	18	7	Human	FALSE	2 v 2	0.380535	0.813254	2 v 2	0.607461	0.58513	2 v 2	3.17838	0.0453903	2 v 2	-0.458697	0.344386	1.64036	NA	-0.879291	1.40376	NA	-0.188841	-0.183142	NA	-0.734253	-0.236598	NA	0.69045	-1.8235	NA	0.145038	-1.5869	NA	-0.545411	2.95138	NA	3.40538	1.31102	NA	4.28467	1.54762	NA	3.59422	3.13452	NA	4.13963	5.8125	NA	7.60585	7.45286	NA	6.72656	7.21626	NA	7.41701	5.62936	NA	6.8716	8.76388	NA	11.0112	56.2	NA	194.8	175.2	NA	105.9	148.7	NA	170.9	49.5	NA	117.1	434.7	NA	2064	1	NA	3	1	NA	3	1	NA	3	1	NA	3	1	NA	3	High	Medium	High	High	Medium	High	High	Medium	High	High	Medium	High	High	Medium	High
F8WDR2, Q9BVS5	Q9BVS5	F8WDR2	Q9BVS5	TRMT61B	tRNA (adenine(58)-N(1))-methyltransferase, mitochondrial (EC 2.1.1.220) (mRNA methyladenosine-N(1)-methyltransferase) (EC 2.1.1.-)	6	High	2	2	2	Human	FALSE	1 v 1	0.377837	NA	1 v 1	0.45983	NA	1 v 1	-0.834467	NA	1 v 1	-1.19202	NA	NA	0.377837	NA	NA	0.45983	NA	NA	-1.19202	NA	NA	0.0819934	NA	NA	-1.56986	NA	NA	-1.65185	NA	NA	-0.834467	NA	NA	-1.2123	NA	NA	-1.2943	NA	NA	0.357552	NA	NA	6.04002	NA	NA	6.41785	NA	NA	6.49985	NA	NA	4.848	NA	NA	5.20555	NA	NA	65.8	NA	NA	85.5	NA	NA	90.5	NA	NA	28.8	NA	NA	36.9	NA	NA	1	NA	NA	1	NA	NA	1	NA	NA	1	NA	NA	1	NA	Not Found	High	Not Found	Not Found	High	Not Found	Not Found	High	Not Found	Not Found	High	Not Found	Not Found	High	Not Found
A8K4T7, E9PGC8, P78559, Q504X9, Q7Z5F9	P78559	E9PGC8	P78559	MAP1A	Microtubule-associated protein 1A (MAP-1A) (Proliferation-related protein p80) [Cleaved into: MAP1A heavy chain; MAP1 light chain LC2]	3	High	8	13	7	Human	FALSE	1 v 1	0.376854	NA	1 v 1	1.02726	NA	1 v 1	1.1105	NA	1 v 1	0.95381	NA	0.376854	NA	NA	1.02726	NA	NA	0.95381	NA	NA	0.650401	NA	NA	0.576956	NA	NA	-0.0734446	NA	NA	1.1105	NA	NA	0.733645	NA	NA	0.0832445	NA	NA	0.156689	NA	NA	5.91409	NA	NA	6.29094	NA	NA	6.94134	NA	NA	6.8679	NA	NA	7.02459	NA	NA	60.3	NA	NA	78.3	NA	NA	122.9	NA	NA	116.8	NA	NA	130.2	NA	NA	2	NA	NA	2	NA	NA	2	NA	NA	2	NA	NA	2	NA	NA	High	High	High	High	High	High	High	High	High	High	High	High	High	High	High
Q5QPE7, Q5QPE8, Q9BQP7	Q9BQP7	Q9BQP7	Q9BQP7	MGME1	Mitochondrial genome maintenance exonuclease 1 (EC 3.1.-.-)	13	High	3	5	3	Human	FALSE	2 v 2	0.374921	0.541073	2 v 2	0.503447	0.573665	2 v 2	0.1177	0.554213	2 v 2	-0.704113	0.127193	NA	0.801633	-0.0517912	NA	1.13932	-0.132425	NA	-0.561533	-0.846693	NA	0.337686	-0.080634	NA	-1.36317	-0.794902	NA	-1.70085	-0.714268	NA	-0.0219704	0.257371	NA	-0.823603	0.309162	NA	-1.16129	0.389796	NA	0.539562	1.10406	NA	6.31107	7.78921	NA	7.1127	7.73742	NA	7.45039	7.65678	NA	5.74953	6.94251	NA	6.2891	8.04658	NA	79.4	221.2	NA	138.4	213.4	NA	174.9	201.8	NA	53.8	123	NA	78.2	264.4	NA	1	2	NA	1	2	NA	1	2	NA	1	2	NA	1	2	Not Found	High	High	Not Found	High	High	Not Found	High	High	Not Found	High	High	Not Found	High	High
H7C276, Q9UPR0	Q9UPR0	Q9UPR0	Q9UPR0	PLCL2	Inactive phospholipase C-like protein 2 (PLC-L(2)) (PLC-L2) (Phospholipase C-L2) (Phospholipase C-epsilon-2) (PLC-epsilon-2)	2	High	2	2	2	Human	FALSE	1 v 1	0.373772	NA	1 v 1	0.0372203	NA	1 v 1	0.299932	NA	1 v 1	0.449838	NA	0.373772	NA	NA	0.0372203	NA	NA	0.449838	NA	NA	-0.336551	NA	NA	0.0760667	NA	NA	0.412618	NA	NA	0.299932	NA	NA	-0.0738394	NA	NA	0.262712	NA	NA	-0.149906	NA	NA	6.18388	NA	NA	6.55766	NA	NA	6.2211	NA	NA	6.63372	NA	NA	6.48382	NA	NA	72.7	NA	NA	94.2	NA	NA	74.6	NA	NA	99.3	NA	NA	89.5	NA	NA	1	NA	NA	1	NA	NA	1	NA	NA	1	NA	NA	1	NA	NA	High	Not Found	Not Found	High	Not Found	Not Found	High	Not Found	Not Found	High	Not Found	Not Found	High	Not Found	Not Found
A0A510LHF0, A0A510LHH1, A0A510LIH5, A2RQD5, A2RQD6, A9UEZ6, A9UF02, A9UF07, B4DH91, P00519, Q3B836, Q3B837, Q59F19, Q59FK4	A9UEZ6	A9UEZ6	A9UEZ6	BCR/ABL fusion	Non-specific protein-tyrosine kinase (EC 2.7.10.2)	11	High	15	26	4	Human	FALSE	3 v 3	0.373495	0.604813	3 v 3	0.237954	0.533878	3 v 3	1.17077	0.171006	3 v 3	-0.0520238	0.829418	1.57315	0	-0.452662	0.729504	0.345395	-0.361038	0.34915	-0.131153	-0.374068	-0.843642	0.345395	0.0916238	-1.224	-0.131153	0.0785935	-0.380354	-0.476548	-0.0130304	1.597	0.0635152	1.8518	0.023852	0.0635152	2.30446	0.867494	-0.28188	2.21283	1.24785	0.194668	2.22587	7.24031	7.80993	8.83637	8.81346	7.80993	8.3837	7.96982	8.15532	8.47533	7.58946	7.67878	8.4623	8.83731	7.87344	10.6882	151.2	224.4	457.1	449.9	224.4	334	250.7	285.1	355.9	192.6	204.9	352.7	457.4	234.5	1649.9	3	4	7	3	4	7	3	4	7	3	4	7	3	4	7	High	High	High	High	High	High	High	High	High	High	High	High	High	High	High
B4DL12, B4DZH3, G3V2K7, P49755, Q53GF9	P49755	P49755	P49755	TMED10	Transmembrane emp24 domain-containing protein 10 (Protein TMED10) (21 kDa transmembrane-trafficking protein) (S31I125) (S31III125) (Tmp-21-I) (Transmembrane protein Tmp21) (p23) (p24 family protein delta-1) (p24delta1) (p24delta)	30	High	6	15	6	Human	FALSE	3 v 3	0.373423	0.740901	3 v 3	0.689787	0.480825	3 v 3	2.05478	0.358885	3 v 3	-0.734825	0.481172	2.32017	-0.853345	-0.346555	2.2935	-0.184344	-0.0397946	0.880853	-2.03376	-1.05157	-0.026668	0.669001	0.30676	-1.43931	-1.18041	-0.705017	-1.41265	-1.84941	-1.01178	3.93247	-1.41994	3.65181	1.6123	-0.566594	3.99837	1.63897	-1.2356	3.69161	3.05161	0.613817	4.70338	4.03562	8.34119	8.30424	6.35579	7.48784	7.95768	6.32912	8.15684	8.26444	4.91648	6.30743	7.25267	7.96809	6.92125	11.956	16.4	324.3	316.1	81.9	179.5	248.6	80.4	285.4	307.5	30.2	79.2	152.5	250.4	121.2	3973.1	1	2	5	1	2	5	1	2	5	1	2	5	1	2	5	High	High	High	High	High	High	High	High	High	High	High	High	High	High	High
O15379	O15379	O15379	O15379	HDAC3	Histone deacetylase 3 (HD3) (EC 3.5.1.98) (Protein deacetylase HDAC3) (EC 3.5.1.-) (Protein deacylase HDAC3) (EC 3.5.1.-) (RPD3-2) (SMAP45)	3	High	1	1	1	Human	FALSE	1 v 1	0.372087	NA	1 v 1	1.08838	NA	1 v 1	0.519253	NA	1 v 1	0.320886	NA	NA	0.372087	NA	NA	1.08838	NA	NA	0.320886	NA	NA	0.716295	NA	NA	-0.0512011	NA	NA	-0.767496	NA	NA	0.519253	NA	NA	0.147166	NA	NA	-0.569129	NA	NA	0.198367	NA	NA	5.79181	NA	NA	6.1639	NA	NA	6.8802	NA	NA	6.1127	NA	NA	6.31107	NA	NA	55.4	NA	NA	71.7	NA	NA	117.8	NA	NA	69.2	NA	NA	79.4	NA	NA	1	NA	NA	1	NA	NA	1	NA	NA	1	NA	NA	1	NA	Not Found	High	Not Found	Not Found	High	Not Found	Not Found	High	Not Found	Not Found	High	Not Found	Not Found	High	Not Found
A0A286YEW0, Q5TG59, Q8N766	Q8N766	Q8N766	Q8N766	EMC1	ER membrane protein complex subunit 1	15	High	11	15	11	Human	FALSE	2 v 2	0.371354	0.67182	2 v 2	0.52614	0.469313	2 v 2	2.67372	0.112111	2 v 2	0.0287531	0.719492	1.02675	NA	-0.284045	1.00385	NA	0.0484267	0.0897302	NA	-0.032224	-0.0229004	NA	0.332472	-0.937023	NA	0.251821	-0.914122	NA	-0.0806507	2.19794	NA	3.1495	1.17119	NA	3.43355	1.19409	NA	3.10108	2.10821	NA	3.18173	4.22497	NA	6.63807	5.25172	NA	6.35403	5.22882	NA	6.6865	4.3147	NA	6.60585	6.42291	NA	9.78758	18.7	NA	99.6	38.1	NA	81.8	37.5	NA	103	19.9	NA	97.4	85.8	NA	883.8	1	NA	4	1	NA	4	1	NA	4	1	NA	4	1	NA	4	High	High	High	High	High	High	High	High	High	High	High	High	High	High	High
Q53GD1, Q9UBI6	Q9UBI6	Q9UBI6	Q9UBI6	GNG12	Guanine nucleotide-binding protein G(I)/G(S)/G(O) subunit gamma-12	69	High	5	32	5	Human	FALSE	3 v 3	0.368103	0.873102	3 v 3	-0.428388	0.8329	3 v 3	0.790403	0.72468	3 v 3	-2.62761	0.211051	4.43114	-1.8565	-1.47033	2.92677	-3.17388	-1.03805	0.255042	-4.29206	-3.84581	-1.50437	-1.31738	0.432277	-4.1761	-2.43556	-2.37548	-2.67173	-1.11818	-2.80776	3.39623	-3.02903	2.004	-1.0349	-1.17253	3.47433	0.469466	0.144853	3.04206	3.14119	1.26303	5.84981	5.76288	8.64962	9.52669	10.194	6.79312	8.05637	8.68965	5.47573	8.48864	6.01792	4.35755	5.68089	9.15911	5.62059	11.5307	54.3	401.6	737.6	1171.4	110.9	266.2	412.9	44.5	359.2	64.8	20.5	51.3	571.7	49.2	2958.6	2	2	5	2	2	5	2	2	5	2	2	5	2	2	5	High	High	High	High	High	High	High	High	High	High	High	High	High	High	High
B2R8X4, Q06546, Q53FW7, Q8IYS3	A8IE48	A8IE48	Q06546	GABPA	GA-binding protein alpha chain (GABP subunit alpha) (Nuclear respiratory factor 2 subunit alpha) (Transcription factor E4TF1-60)	12	High	4	9	4	Human	FALSE	1 v 1	0.367571	NA	1 v 1	0.731804	NA	1 v 1	0.0752881	NA	1 v 1	0.19827	NA	NA	0.367571	NA	NA	0.731804	NA	NA	0.19827	NA	NA	0.364233	NA	NA	-0.169301	NA	NA	-0.533534	NA	NA	0.0752881	NA	NA	-0.292283	NA	NA	-0.656516	NA	NA	-0.122981	NA	NA	4.48543	NA	NA	4.853	NA	NA	5.21723	NA	NA	4.6837	NA	NA	4.56071	NA	NA	22.4	NA	NA	28.9	NA	NA	37.2	NA	NA	25.7	NA	NA	23.6	NA	NA	1	NA	NA	1	NA	NA	1	NA	NA	1	NA	NA	1	NA	High	High	High	High	High	High	High	High	High	High	High	High	High	High	High
A0A5C2GKH6	A0A5C2GKH6	A0A5C2GKH6	A0A5C2GKH6		IG c1226_heavy_IGHV3-53_IGHD5-12_IGHJ4 (Fragment)	16	High	1	32	1	Human	FALSE	3 v 3	0.366918	0.171352	3 v 3	0.456823	0.20947	3 v 3	0.383952	0.249378	3 v 3	0.4193	0.152168	0.330478	0.687061	0.0832164	0.45187	0.892715	0.0258833	0.699626	0.489429	0.0688464	0.121392	0.205654	-0.0573332	0.369148	-0.197632	-0.0143701	0.247756	-0.403286	0.0429631	0.571349	0.671042	-0.0905348	0.240872	-0.016019	-0.173751	0.11948	-0.221673	-0.116418	-0.128276	0.181613	-0.159381	8.01737	7.49185	8.10957	8.34784	8.17891	8.19279	8.46923	8.38457	8.13545	8.71699	7.98128	8.17842	8.58871	8.16289	8.01903	259.1	180	276.2	325.8	289.8	292.6	354.4	334.2	281.2	420.8	252.7	289.7	385	286.6	259.4	1	1	1	1	1	1	1	1	1	1	1	1	1	1	1	High	High	High	High	High	High	High	High	High	High	High	High	High	High	High
A6NN50, A8MSZ8, O75147	O75147	A6NN50	O75147	OBSL1	Obscurin-like protein 1	3	High	5	10	5	Human	FALSE	2 v 2	0.366837	0.582019	2 v 2	0.382948	0.502726	2 v 2	0.363072	0.344305	2 v 2	0.159105	0.259433	0.84287	-0.109196	NA	-0.00329383	0.76919	NA	0.227787	0.0904222	NA	-0.846164	0.878385	NA	-0.615082	0.199618	NA	0.231081	-0.678767	NA	0.581119	0.145025	NA	-0.261751	0.25422	NA	0.584413	-0.624165	NA	0.353332	0.0546024	NA	6.4545	6.60585	NA	7.29737	6.49665	NA	6.45121	7.37504	NA	6.68229	6.69627	NA	7.03562	6.75087	NA	87.7	97.4	NA	157.3	90.3	NA	87.5	166	NA	102.7	103.7	NA	131.2	107.7	NA	1	1	NA	1	1	NA	1	1	NA	1	1	NA	1	1	NA	High	High	High	High	High	High	High	High	High	High	High	High	High	High	High
F8VUX3	F8VUX3	F8VUX3	F8VUX3	CORO1C	Coronin	31	High	5	19	1	Human	FALSE	1 v 1	0.365813	NA	1 v 1	0.585368	NA	1 v 1	0.176269	NA	1 v 1	-0.318888	NA	NA	0.365813	NA	NA	0.585368	NA	NA	-0.318888	NA	NA	0.219555	NA	NA	-0.684701	NA	NA	-0.904256	NA	NA	0.176269	NA	NA	-0.189544	NA	NA	-0.409099	NA	NA	0.495157	NA	NA	6.88874	NA	NA	7.25456	NA	NA	7.47411	NA	NA	6.56986	NA	NA	7.06501	NA	NA	118.5	NA	NA	152.7	NA	NA	177.8	NA	NA	95	NA	NA	133.9	NA	NA	1	NA	NA	1	NA	NA	1	NA	NA	1	NA	NA	1	NA	Not Found	Medium	Not Found	Not Found	Medium	Not Found	Not Found	Medium	Not Found	Not Found	Medium	Not Found	Not Found	Medium	Not Found
A0A024R5W6, Q6ZN40	Q6ZN40	Q6ZN40	Q6ZN40	TPM1	Tropomyosin 1 (Alpha), isoform CRA_f (Tropomyosin alpha-1 chain) (cDNA FLJ16459 fis, clone BRCAN2002473, moderately similar to Tropomyosin, fibroblast isoform 2)	42	High	22	64	0	Human	FALSE	2 v 2	0.364665	0.871222	2 v 2	0.278162	0.789711	2 v 2	3.95474	0.110564	2 v 2	-0.449343	0.648268	2.14275	NA	-1.41342	1.0894	NA	-0.533081	0.27946	NA	-1.17815	-1.05335	NA	0.880339	-1.86329	NA	0.235274	-0.809945	NA	-0.645065	3.26091	NA	4.64856	1.11816	NA	6.06198	2.17151	NA	5.18164	2.98145	NA	5.82671	5.71149	NA	6.89239	7.85425	NA	5.47897	6.8009	NA	6.35931	5.99095	NA	5.71425	8.97241	NA	11.541	52.4	NA	118.8	231.4	NA	44.6	111.5	NA	82.1	63.6	NA	52.5	502.3	NA	2979.7	3	NA	4	3	NA	4	3	NA	4	3	NA	4	3	NA	4	Not Found	Not Found	Not Found	Not Found	Not Found	Not Found	Not Found	Not Found	Not Found	Not Found	Not Found	Not Found	Not Found	Not Found	Not Found
Q13129, Q59GL0	Q13129	Q13129	Q13129	RLF	Zinc finger protein Rlf (Rearranged L-myc fusion gene protein) (Zn-15-related protein)	1	High	1	1	1	Human	FALSE	1 v 1	0.364411	NA	1 v 1	1.1193	NA	1 v 1	1.4789	NA	1 v 1	0.402547	NA	0.364411	NA	NA	1.1193	NA	NA	0.402547	NA	NA	0.754888	NA	NA	0.0381351	NA	NA	-0.716752	NA	NA	1.4789	NA	NA	1.11449	NA	NA	0.359599	NA	NA	1.07635	NA	NA	4.12102	NA	NA	4.48543	NA	NA	5.24031	NA	NA	4.52356	NA	NA	5.59991	NA	NA	17.4	NA	NA	22.4	NA	NA	37.8	NA	NA	23	NA	NA	48.5	NA	NA	1	NA	NA	1	NA	NA	1	NA	NA	1	NA	NA	1	NA	NA	High	Not Found	Not Found	High	Not Found	Not Found	High	Not Found	Not Found	High	Not Found	Not Found	High	Not Found	Not Found
Q6P6B7	Q6P6B7	Q6P6B7	Q6P6B7	ANKRD16	Ankyrin repeat domain-containing protein 16	8	High	2	3	2	Human	FALSE	1 v 1	0.360998	NA	1 v 1	0.561194	NA	1 v 1	0.228441	NA	1 v 1	0.246438	NA	NA	0.360998	NA	NA	0.561194	NA	NA	0.246438	NA	NA	0.200197	NA	NA	-0.11456	NA	NA	-0.314756	NA	NA	0.228441	NA	NA	-0.132556	NA	NA	-0.332753	NA	NA	-0.0179964	NA	NA	4.3505	NA	NA	4.71149	NA	NA	4.91169	NA	NA	4.59694	NA	NA	4.57894	NA	NA	20.4	NA	NA	26.2	NA	NA	30.1	NA	NA	24.2	NA	NA	23.9	NA	NA	1	NA	NA	1	NA	NA	1	NA	NA	1	NA	NA	1	NA	Not Found	High	High	Not Found	High	High	Not Found	High	High	Not Found	High	High	Not Found	High	High
A0A087WUZ6, A0A0U1RR46, A0A0X1KG69, A0A2R8Y549, A5PKX9, Q8NI35	Q8NI35	Q8NI35	Q8NI35	PATJ	InaD-like protein (Inadl protein) (hINADL) (Channel-interacting PDZ domain-containing protein) (Pals1-associated tight junction protein) (Protein associated to tight junctions)	10	High	13	18	3	Human	FALSE	2 v 2	0.359009	0.84248	2 v 2	0.159221	0.879595	2 v 2	1.91389	0.11612	2 v 2	-0.778773	0.52735	1.78022	NA	-1.0622	0.991011	NA	-0.672569	0.0699626	NA	-1.62751	-0.789208	NA	0.389631	-1.71026	NA	-0.565309	-0.921049	NA	-0.95494	1.56087	NA	2.26691	-0.219352	NA	3.32911	0.569856	NA	2.93947	1.4909	NA	3.89442	4.00899	NA	7.97269	5.78921	NA	6.91049	5	NA	7.30012	4.07895	NA	6.34518	5.56986	NA	10.2396	16.1	NA	251.2	55.3	NA	120.3	32	NA	157.6	16.9	NA	81.3	47.5	NA	1209	1	NA	4	1	NA	4	1	NA	4	1	NA	4	1	NA	4	High	Medium	High	High	Medium	High	High	Medium	High	High	Medium	High	High	Medium	High
I3L0R3, I3L1Y9, I3L231, I3L4I0, Q4VC44, Q96CP2	Q96CP2	Q96CP2	Q96CP2	FLYWCH2	FLYWCH family member 2	66	High	6	30	6	Human	FALSE	3 v 3	0.35778	0.398413	3 v 3	0.0213832	0.939814	3 v 3	-0.0143078	0.766755	3 v 3	0.0403622	0.739277	0.988863	0.241838	-0.157362	-0.166684	0.518071	-0.287238	0.235135	-0.128106	0.0140579	-1.15555	0.276233	-0.129876	-0.753728	-0.369944	0.17142	0.401819	-0.646178	0.301296	-0.0933885	-0.000203641	0.0506686	-1.08225	-0.242042	0.208031	0.0732955	-0.518275	0.337906	-0.328523	0.127903	0.0366108	8.42878	9.46862	10.0388	9.41764	9.71046	9.88142	8.26209	9.9867	9.75154	8.66391	9.34052	10.0528	8.33539	9.46842	10.0895	344.6	708.5	1051.9	683.9	837.8	943.2	307	1014.6	862	405.6	648.3	1062.2	323	708.4	1089.5	3	5	5	3	5	5	3	5	5	3	5	5	3	5	5	High	High	High	High	High	High	High	High	High	High	High	High	High	High	High
P10114	P10114	P10114	P10114	RAP2A	Ras-related protein Rap-2a (EC 3.6.5.2) (RbBP-30)	52	High	8	17	3	Human	FALSE	2 v 2	0.351514	0.872538	2 v 2	0.120062	0.929826	2 v 2	2.10974	0.041073	2 v 2	-1.31287	0.530077	2.08366	NA	-1.38063	1.20485	NA	-0.964731	0.130308	NA	-2.75605	-0.878803	NA	0.415898	-1.95335	NA	-1.37542	-1.07455	NA	-1.79131	1.97344	NA	2.24605	-0.110219	NA	3.62668	0.768584	NA	3.21078	1.84313	NA	5.00209	5.91409	NA	7.76951	7.99774	NA	6.38888	7.11894	NA	6.80478	6.04439	NA	5.01346	7.88753	NA	10.0156	60.3	NA	218.2	255.6	NA	83.8	139	NA	111.8	66	NA	32.3	236.8	NA	1035.1	1	NA	2	1	NA	2	1	NA	2	1	NA	2	1	NA	2	High	Not Found	High	High	Not Found	High	High	Not Found	High	High	Not Found	High	High	Not Found	High
A0A024RB99, A0A0S2Z4J2, B4DJ63, B4DJQ3, B4DLV4, B4DP88, B4DW25, B4DWA7, B4E1G2, G3V241, G3V2E4, G3V2W0, G3V2Y1, G3V2Y4, G3V3C6, G3V3Y8, G3V4T0, G3V4W5, G3V4X0, G3V540, G3V5L0, H0YIZ0, P34897, Q53ET4, Q5BJF5, Q5HYG8	P34897	B4DP88	P34897	SHMT2	Serine hydroxymethyltransferase, mitochondrial (SHMT) (EC 2.1.2.1) (Glycine hydroxymethyltransferase) (Serine methylase)	13	High	5	9	4	Human	FALSE	2 v 2	0.349015	0.432882	2 v 2	0.617299	0.182101	2 v 2	1.4433	0.470101	2 v 2	-0.0491068	0.466799	NA	0.0667981	0.631232	NA	0.435746	0.798852	NA	-0.0933412	-0.00487233	NA	0.368948	0.16762	NA	-0.160139	-0.636105	NA	-0.529088	-0.803725	NA	0.129581	2.75701	NA	0.0627828	2.12578	NA	-0.306165	1.95816	NA	0.222922	2.76188	NA	6.96	7.21237	NA	7.0268	7.84361	NA	7.39575	8.01123	NA	6.86666	7.2075	NA	7.08958	9.96939	NA	124.5	148.3	NA	130.4	229.7	NA	168.4	258	NA	116.7	147.8	NA	136.2	1002.5	NA	1	3	NA	1	3	NA	1	3	NA	1	3	NA	1	3	High	High	High	Not Found	High	High	High	High	High	High	High	High	High	High	High
Q15018	Q15018	Q15018	Q15018	ABRAXAS2	BRISC complex subunit Abraxas 2 (Abraxas brother protein 1) (Protein FAM175B)	4	High	1	2	1	Human	FALSE	2 v 2	0.344937	0.248372	2 v 2	0.401005	0.0777085	2 v 2	0.75537	0.36628	2 v 2	0.579472	0.343914	0.486782	0.203092	NA	0.450198	0.351812	NA	0.926998	0.231947	NA	-0.0365838	0.148721	NA	0.440216	0.0288549	NA	0.4768	-0.119866	NA	1.24526	0.265479	NA	0.758479	0.0623869	NA	0.795062	-0.0863336	NA	0.318263	0.033532	NA	5.51096	6.10434	NA	5.99774	6.30743	NA	5.96116	6.45615	NA	6.43796	6.33628	NA	6.75622	6.36982	NA	45.6	68.8	NA	63.9	79.2	NA	62.3	87.8	NA	86.7	80.8	NA	108.1	82.7	NA	1	1	NA	1	1	NA	1	1	NA	1	1	NA	1	1	NA	High	High	Not Found	High	High	Not Found	High	High	Not Found	High	High	Not Found	High	High	Not Found
A8K128, B0QZ35, B3KNK3, E9PC49, I1Y8W7, Q96EB6	A0A024QZQ1	A0A024QZQ1	Q96EB6	SIRT1	NAD-dependent protein deacetylase sirtuin-1 (hSIRT1) (EC 2.3.1.286) (NAD-dependent protein deacylase sirtuin-1) (EC 2.3.1.-) (Regulatory protein SIR2 homolog 1) (SIR2-like protein 1) (hSIR2) [Cleaved into: SirtT1 75 kDa fragment (75SirT1)]	12	High	5	8	5	Human	FALSE	2 v 2	0.342736	0.567501	2 v 2	0.556685	0.521819	2 v 2	0.767295	0.13396	2 v 2	0.458771	0.339683	0.767115	NA	-0.0816432	1.1529	NA	-0.0395284	0.729779	NA	0.187763	0.385784	NA	0.0421149	-0.0373362	NA	0.269406	-0.42312	NA	0.227291	0.931178	NA	0.603412	0.164063	NA	0.685055	-0.221721	NA	0.64294	0.201399	NA	0.415649	4.00899	NA	6.69488	4.7761	NA	6.61324	5.16189	NA	6.65535	4.73877	NA	6.88264	4.94017	NA	7.29829	16.1	NA	103.6	27.4	NA	97.9	35.8	NA	100.8	26.7	NA	118	30.7	NA	157.4	1	NA	1	1	NA	1	1	NA	1	1	NA	1	1	NA	1	High	High	High	High	High	High	High	High	High	High	High	High	High	High	High
A0A2R8Y424	A0A2R8Y424	A0A2R8Y424	A0A2R8Y424	PRRC2C	Protein PRRC2C (Fragment)	60	High	8	23	1	Human	FALSE	2 v 2	0.341238	0.636606	2 v 2	0.353371	0.652499	2 v 2	0.898114	0.0727832	2 v 2	0.276703	0.714058	0.872659	NA	-0.190184	0.935135	NA	-0.228392	0.850758	NA	-0.297351	0.0624756	NA	-0.0382083	-0.0219009	NA	-0.107167	-0.0843765	NA	-0.0689591	1.00124	NA	0.794985	0.128584	NA	0.985169	0.0661086	NA	1.02338	0.150485	NA	1.09234	5.85798	NA	6.64962	6.73064	NA	6.45943	6.79312	NA	6.42122	6.70874	NA	6.35226	6.85922	NA	7.4446	58	NA	100.4	106.2	NA	88	110.9	NA	85.7	104.6	NA	81.7	116.1	NA	174.2	1	NA	1	1	NA	1	1	NA	1	1	NA	1	1	NA	1	High	Not Found	High	High	Not Found	High	High	Not Found	High	High	Not Found	High	High	Not Found	High
A0A096LP07, A0A096LPJ3, A8K070, B4DND6, C9JFE4, J3KRE8, J3KRJ4, J3KSA5, J3KTB0, J3QL53, J3QLE8, J3QLT0, J3QQX0, J3QS84, J3QS88, Q13098, Q59F65	Q13098	Q13098	Q13098	GPS1	COP9 signalosome complex subunit 1 (SGN1) (Signalosome subunit 1) (G protein pathway suppressor 1) (GPS-1) (JAB1-containing signalosome subunit 1) (Protein MFH)	15	High	5	11	5	Human	FALSE	2 v 2	0.340912	0.353677	2 v 2	0.312245	0.202463	2 v 2	1.42283	0.220616	2 v 2	0.68723	0.297075	0.552541	NA	0.129283	0.415037	NA	0.209453	0.341037	NA	1.03342	-0.137504	NA	0.0801703	-0.211504	NA	0.90414	-0.0740006	NA	0.82397	0.909026	NA	1.93664	0.356485	NA	1.80735	0.493989	NA	1.72718	0.567989	NA	0.903215	3.16993	NA	2.67807	3.72247	NA	2.80735	3.58496	NA	2.88753	3.51096	NA	3.71149	4.07895	NA	4.61471	9	NA	6.4	13.2	NA	7	12	NA	7.4	11.4	NA	13.1	16.9	NA	24.5	1	NA	1	1	NA	1	1	NA	1	1	NA	1	1	NA	1	High	Not Found	High	High	Not Found	High	High	Not Found	High	High	Not Found	High	High	Not Found	High
G8JLK1, M0QYT5, M0QZE0, Q9NZ43	Q9NZ43	G8JLK1	Q9NZ43	USE1	Vesicle transport protein USE1 (Putative MAPK-activating protein PM26) (USE1-like protein) (p31)	3	Medium	1	2	1	Human	FALSE	1 v 1	0.337908	NA	1 v 1	0.171089	NA	1 v 1	2.07487	NA	1 v 1	-0.607849	NA	NA	NA	0.337908	NA	NA	0.171089	NA	NA	-0.607849	NA	NA	-0.166819	NA	NA	-0.945757	NA	NA	-0.778938	NA	NA	2.07487	NA	NA	1.73697	NA	NA	1.90378	NA	NA	2.68272	NA	NA	5.36807	NA	NA	5.70598	NA	NA	5.53916	NA	NA	4.76022	NA	NA	7.44294	NA	NA	41.3	NA	NA	52.2	NA	NA	46.5	NA	NA	27.1	NA	NA	174	NA	NA	1	NA	NA	1	NA	NA	1	NA	NA	1	NA	NA	1	Not Found	Not Found	High	Not Found	Not Found	High	Not Found	Not Found	High	Not Found	Not Found	High	Not Found	Not Found	High
B4DVV7, Q96GW9	Q96GW9	B4DVV7	Q96GW9	MARS2	Methionine--tRNA ligase, mitochondrial (EC 6.1.1.10) (Methionyl-tRNA synthetase 2) (Mitochondrial methionyl-tRNA synthetase) (MtMetRS)	11	High	5	9	5	Human	FALSE	2 v 2	0.337544	0.13158	2 v 2	0.431702	0.174405	2 v 2	-0.285392	0.375865	2 v 2	-0.55269	0.356552	0.266768	0.408321	NA	0.310385	0.55302	NA	-0.206127	-0.899252	NA	0.043617	0.144699	NA	-0.472896	-1.30757	NA	-0.516513	-1.45227	NA	-0.0941379	-0.476646	NA	-0.360906	-0.884967	NA	-0.404523	-1.02967	NA	0.111989	0.422606	NA	6.6851	7.23554	NA	6.95187	7.64386	NA	6.99548	7.78856	NA	6.47897	6.33628	NA	6.59096	6.75889	NA	102.9	150.7	NA	123.8	200	NA	127.6	221.1	NA	89.2	80.8	NA	96.4	108.3	NA	1	2	NA	1	2	NA	1	2	NA	1	2	NA	1	2	NA	High	High	High	High	High	High	High	High	High	High	High	High	High	High	High
A0A087X0E9, A0A6Q8PH76, A0A804HL86, E9PIN0, M0QXY8, Q13315, Q59GH6, Q6P7P1	Q13315	Q13315	Q13315	ATM	Serine-protein kinase ATM (EC 2.7.11.1) (Ataxia telangiectasia mutated) (A-T mutated)	2	High	5	7	2	Human	FALSE	3 v 3	0.336814	0.605222	3 v 3	0.581063	0.540587	3 v 3	1.45355	0.102657	3 v 3	0.716642	0.163582	0.259644	1.33312	-0.582318	0.0541252	2.14255	-0.453488	0.920949	1.16174	0.0672345	-0.205519	0.809435	0.12883	0.661305	-0.171372	0.649552	0.866824	-0.980808	0.520722	0.886819	2.46198	1.01186	0.627175	1.12887	1.59418	0.832694	0.319431	1.46535	-0.0341299	1.30024	0.944629	5.63517	7.06178	5.76818	5.89482	8.39489	5.18587	5.6893	9.20433	5.3147	6.55612	8.22352	5.83542	6.52199	9.52376	6.78005	49.7	133.6	54.5	59.5	336.6	36.4	51.6	589.9	39.8	94.1	298.9	57.1	91.9	736.1	109.9	1	2	1	1	2	1	1	2	1	1	2	1	1	2	1	High	High	Not Found	High	High	Not Found	High	High	Not Found	High	High	Not Found	High	High	Not Found
D3DV26, P60903, Q6FGE5	P60903	D3DV26	P60903	S100A10	Protein S100-A10 (Calpactin I light chain) (Calpactin-1 light chain) (Cellular ligand of annexin II) (S100 calcium-binding protein A10) (p10 protein) (p11)	18	High	2	9	2	Human	FALSE	2 v 2	0.335873	0.774697	2 v 2	0.464593	0.714952	2 v 2	2.92967	0.0576541	2 v 2	-1.48303	0.260268	1.24497	NA	-0.573219	1.43192	NA	-0.502732	-0.840522	NA	-2.12553	0.186952	NA	0.0704876	-2.08549	NA	-1.55231	-2.27244	NA	-1.6228	3.19572	NA	2.66362	1.95075	NA	3.23684	1.7638	NA	3.16635	4.03624	NA	4.78915	4.94486	NA	8.2854	6.18982	NA	7.71218	6.37678	NA	7.78267	4.10434	NA	6.15987	8.14057	NA	10.949	30.8	NA	312	73	NA	209.7	83.1	NA	220.2	17.2	NA	71.5	282.2	NA	1976.9	1	NA	2	1	NA	2	1	NA	2	1	NA	2	1	NA	2	High	Not Found	High	High	Not Found	High	High	Not Found	High	High	Not Found	High	High	Not Found	High
A0A7I2V4F2, A0A7I2V5Q5, A0A7I2V629, C9JM79, C9JN15, E9PG73, Q13427, Q2NKQ6, Q32LZ0, Q6P432	Q13427	A0A7I2V5Q5	Q13427	PPIG	Peptidyl-prolyl cis-trans isomerase G (PPIase G) (Peptidyl-prolyl isomerase G) (EC 5.2.1.8) (CASP10) (Clk-associating RS-cyclophilin) (CARS-Cyp) (CARS-cyclophilin) (SR-cyclophilin) (SR-cyp) (SRcyp) (Cyclophilin G) (Rotamase G)	5	High	5	6	5	Human	FALSE	1 v 1	0.335349	NA	1 v 1	0.701477	NA	1 v 1	0.845373	NA	1 v 1	-0.0135465	NA	0.335349	NA	NA	0.701477	NA	NA	-0.0135465	NA	NA	0.366128	NA	NA	-0.348895	NA	NA	-0.715023	NA	NA	0.845373	NA	NA	0.510024	NA	NA	0.143896	NA	NA	0.858919	NA	NA	5.41954	NA	NA	5.75489	NA	NA	6.12102	NA	NA	5.40599	NA	NA	6.26491	NA	NA	42.8	NA	NA	54	NA	NA	69.6	NA	NA	42.4	NA	NA	76.9	NA	NA	1	NA	NA	1	NA	NA	1	NA	NA	1	NA	NA	1	NA	NA	High	High	High	High	High	High	High	High	High	High	High	High	High	High	High
A0A024R307, Q8WXE1	A0A024R2U4	A0A024R2U4	Q8WXE1	ATRIP	ATR-interacting protein (ATM and Rad3-related-interacting protein)	3	Medium	2	3	2	Human	FALSE	1 v 1	0.335146	NA	1 v 1	0.383039	NA	1 v 1	-0.0543762	NA	1 v 1	0.0767283	NA	NA	0.335146	NA	NA	0.383039	NA	NA	0.0767283	NA	NA	0.0478927	NA	NA	-0.258418	NA	NA	-0.306311	NA	NA	-0.0543762	NA	NA	-0.389523	NA	NA	-0.437415	NA	NA	-0.131104	NA	NA	7.86109	NA	NA	8.19623	NA	NA	8.24413	NA	NA	7.93782	NA	NA	7.80671	NA	NA	232.5	NA	NA	293.3	NA	NA	303.2	NA	NA	245.2	NA	NA	223.9	NA	NA	1	NA	NA	1	NA	NA	1	NA	NA	1	NA	NA	1	NA	Not Found	High	Medium	Not Found	High	Medium	Not Found	High	Medium	Not Found	High	Medium	Not Found	High	Medium
A0A5C2GG43	A0A5C2GG43	A0A5C2GG43	A0A5C2GG43		IG c988_heavy_IGHV3-23_IGHD4-17_IGHJ4 (Fragment)	16	High	1	60	1	Human	FALSE	3 v 3	0.334136	0.221906	3 v 3	0.387967	0.294507	3 v 3	0.561027	0.123535	3 v 3	0.296977	0.245871	0.350941	0.65578	-0.00431471	0.426459	0.844889	-0.107446	0.502711	0.45599	-0.0677708	0.0755177	0.189108	-0.103131	0.15177	-0.199791	-0.0634561	0.0762519	-0.388899	0.0396747	0.854403	0.693473	0.135204	0.503462	0.037693	0.139519	0.427944	-0.151416	0.242649	0.351692	0.237484	0.202975	9.50502	9.59712	9.97241	9.85596	10.2529	9.96809	9.93148	10.442	9.86496	10.0077	10.0531	9.90463	10.3594	10.2906	10.1076	726.6	774.5	1004.6	926.7	1220.2	1001.6	976.5	1391.1	932.5	1029.5	1062.4	958.5	1313.7	1252.5	1103.3	1	1	1	1	1	1	1	1	1	1	1	1	1	1	1	High	High	High	High	High	High	High	High	High	High	High	High	High	High	High
H7C561	H7C561	H7C561	H7C561	SF1	Splicing factor 1 (Fragment)	8	High	2	4	1	Human	FALSE	2 v 2	0.334108	0.816125	2 v 2	-0.147136	0.672471	2 v 2	-0.0806806	0.94886	2 v 2	-0.713885	0.519192	1.45852	-0.790305	NA	0.113163	-0.407435	NA	0.0443941	-1.47216	NA	-1.34536	0.38287	NA	-1.41413	-0.68186	NA	-0.0687692	-1.06473	NA	0.92151	-1.08287	NA	-0.53701	-0.292567	NA	0.808347	-0.675437	NA	0.877116	0.389293	NA	5.848	7.1809	NA	7.30652	6.3906	NA	5.96116	6.77347	NA	5.89239	5.70874	NA	6.76951	6.09803	NA	57.6	145.1	NA	158.3	83.9	NA	62.3	109.4	NA	59.4	52.3	NA	109.1	68.5	NA	1	1	NA	1	1	NA	1	1	NA	1	1	NA	1	1	NA	Medium	Medium	Not Found	Medium	Medium	Not Found	Medium	Medium	Not Found	Medium	Medium	Not Found	Medium	Medium	Not Found
A6NEL3, A8K4N6, D3DUE9, E9PLC7, E9PN63, E9PNH4, E9PPT9, E9PQV7, H0YD24, H0YDM8, K7EIJ3, K7EQE4, K7ES84, P0C5J1, Q8N7N1, Q96G04	Q96G04	Q96G04	Q96G04	EEF2KMT	Protein-lysine N-methyltransferase EEF2KMT (EC 2.1.1.-) (eEF2-lysine methyltransferase) (eEF2-KMT)	8	High	2	7	2	Human	FALSE	3 v 3	0.333042	0.090714	3 v 3	0.29307	0.183301	3 v 3	0.183684	0.024751	3 v 3	0.234198	0.146261	0.226814	0.548604	0.223709	0.200078	0.580058	0.0990747	0.432076	0.10008	0.170437	-0.0267364	0.0314541	-0.124634	0.205262	-0.448524	-0.0532717	0.231998	-0.479979	0.0713624	0.221711	0.203619	0.125723	-0.00510328	-0.344985	-0.0979858	0.0216331	-0.376439	0.0266482	-0.210365	0.10354	-0.0447141	7.91886	7.46597	6.96809	8.14568	8.01458	7.1918	8.11894	8.04603	7.06717	8.35094	7.56605	7.13853	8.14057	7.66959	7.09381	242	176.8	125.2	283.2	258.6	146.2	278	264.3	134.1	326.5	189.5	140.9	282.2	203.6	136.6	1	1	1	1	1	1	1	1	1	1	1	1	1	1	1	High	High	High	High	High	High	High	High	High	High	High	High	High	High	High
C9JVB6, Q7L0Y3	Q7L0Y3	Q7L0Y3	Q7L0Y3	TRMT10C	tRNA methyltransferase 10 homolog C (HBV pre-S2 trans-regulated protein 2) (Mitochondrial ribonuclease P protein 1) (Mitochondrial RNase P protein 1) (RNA (guanine-9-)-methyltransferase domain-containing protein 1) (Renal carcinoma antigen NY-REN-49) (mRNA methyladenosine-N(1)-methyltransferase) (EC 2.1.1.-) (tRNA (adenine(9)-N(1))-methyltransferase) (EC 2.1.1.218) (tRNA (guanine(9)-N(1))-methyltransferase) (EC 2.1.1.221)	24	High	8	18	8	Human	FALSE	3 v 3	0.330241	0.523845	3 v 3	0.35124	0.376524	3 v 3	0.229335	0.738523	3 v 3	-0.756514	0.155085	1.18944	-0.164737	-0.0339833	0.970839	0.0969133	-0.0140308	-0.0834943	-1.159	-1.02705	-0.218605	0.26165	0.0199525	-1.27294	-0.994265	-0.993062	-1.05433	-1.25592	-1.01301	0.11514	-0.745662	1.31853	-1.0743	-0.580925	1.35251	-0.855699	-0.842575	1.33256	0.198634	0.413341	2.34557	7.62498	9.56967	8.57856	8.81442	9.40493	8.54458	8.59582	9.66658	8.56453	7.54148	8.41066	7.55152	7.74012	8.824	9.89709	197.4	759.9	382.3	450.2	677.9	373.4	386.9	812.7	378.6	186.3	340.3	187.6	213.8	453.2	953.5	1	3	2	1	3	2	1	3	2	1	3	2	1	3	2	High	High	High	High	High	High	High	High	High	High	High	High	High	High	High
H7BZU1, P41091, Q2VIR3	P41091	P41091	P41091	EIF2S3	Eukaryotic translation initiation factor 2 subunit 3 (EC 3.6.5.3) (Eukaryotic translation initiation factor 2 subunit gamma X) (eIF-2-gamma X) (eIF-2gX)	32	High	13	23	13	Human	FALSE	3 v 3	0.329569	0.659229	3 v 3	0.258025	0.347016	3 v 3	1.2781	0.180221	3 v 3	0.32723	0.431543	1.61069	-0.406492	-0.215493	0.313746	0.593508	-0.133178	0.981336	-0.124492	0.124847	-1.29695	1	0.0823151	-0.629357	0.282	0.34034	0.66759	-0.718	0.258025	1.29043	0.17847	2.3654	-0.320259	0.584963	2.5809	0.976688	-0.415037	2.49858	0.309097	0.302963	2.24056	6.2817	7.65821	8.30561	7.89239	7.25172	8.09011	6.59544	8.25172	8.17243	7.26303	7.53372	8.43045	7.57213	7.83668	10.671	77.8	202	316.4	237.6	152.4	272.5	96.7	304.8	288.5	153.6	185.3	345	190.3	228.6	1630.4	2	3	7	2	3	7	2	3	7	2	3	7	2	3	7	High	High	High	High	High	High	High	High	High	High	High	High	High	High	High
A0A024RBE8, B2RE88, F8VVM2, F8VWQ0, F8VWR4, Q00325, Q53HC3, Q8NCF7	Q00325	B2RE88	Q00325	SLC25A3	Phosphate carrier protein, mitochondrial (Phosphate transport protein) (PTP) (Solute carrier family 25 member 3)	20	High	9	13	9	Human	FALSE	2 v 2	0.326784	0.871475	2 v 2	0.58317	0.74495	2 v 2	2.69348	0.0954297	2 v 2	-1.22325	0.238391	1.92338	NA	-1.26981	1.96007	NA	-0.793729	-0.742504	NA	-1.70399	0.0366898	NA	0.476081	-2.66588	NA	-0.434183	-2.70257	NA	-0.910264	2.28668	NA	3.10029	0.363299	NA	4.3701	0.326609	NA	3.89402	3.02918	NA	4.80428	4.12102	NA	7.73742	6.04439	NA	6.46761	6.08108	NA	6.94369	3.37851	NA	6.03342	6.40769	NA	10.8377	17.4	NA	213.4	66	NA	88.5	67.7	NA	123.1	10.4	NA	65.5	84.9	NA	1830.1	1	NA	5	1	NA	5	1	NA	5	1	NA	5	1	NA	5	High	High	High	High	High	High	High	High	High	High	High	High	High	High	High
A0A0D9SFR6, A8K0I1, B4DYW1, Q86XP1	Q86XP1	A8K0I1	Q86XP1	DGKH	Diacylglycerol kinase eta (DAG kinase eta) (EC 2.7.1.107) (Diglyceride kinase eta) (DGK-eta)	3	High	3	5	3	Human	FALSE	2 v 2	0.323919	0.398191	2 v 2	0.220204	0.642816	2 v 2	0.126533	0.374158	2 v 2	0.553002	0.271453	0.557857	0.0899814	NA	-0.130199	0.570607	NA	0.804213	0.30179	NA	-0.688056	0.480626	NA	0.246356	0.211809	NA	0.934412	-0.268817	NA	0.210838	0.0422282	NA	-0.347019	-0.0477531	NA	0.341037	-0.528379	NA	-0.593375	-0.259562	NA	4.30012	4.33628	NA	4.85798	4.42626	NA	4.16993	4.90689	NA	5.10434	4.63807	NA	4.51096	4.37851	NA	19.7	20.2	NA	29	21.5	NA	18	30	NA	34.4	24.9	NA	22.8	20.8	NA	1	1	NA	1	1	NA	1	1	NA	1	1	NA	1	1	NA	High	High	High	High	High	High	High	High	High	High	High	High	High	High	High
K7EQQ3, P35527	P35527	P35527	P35527	KRT9	Keratin, type I cytoskeletal 9 (Cytokeratin-9) (CK-9) (Keratin-9) (K9)	70	High	37	334	34	Human	TRUE	3 v 3	0.323728	0.697447	3 v 3	0.783385	0.187115	3 v 3	0.988149	0.566658	3 v 3	-0.898557	0.458345	1.29995	-1.08382	0.755046	1.46105	0.0865832	0.802518	0.925948	-2.45908	-1.16254	0.161099	1.1704	0.0474719	-0.374006	-1.37527	-1.91758	-0.535105	-2.54566	-1.96506	3.03739	-1.82125	1.74831	1.73744	-0.737435	0.99326	1.57634	-1.90783	0.945788	2.11144	0.637832	2.91085	10.2048	12.9727	11.9043	11.5048	11.8889	12.6593	11.6659	13.0593	12.7068	11.1308	10.5136	10.7417	13.2422	11.1515	13.6526	1180.2	8038.5	3833	2905.9	3792.4	6468.9	3249.2	8535.7	6685.3	2242.3	1461.9	1712.3	9689.5	2274.7	12877.5	22	23	31	22	23	31	22	23	31	22	22	31	22	23	31	High	High	High	High	High	High	High	High	High	High	High	High	High	High	High
A0A5C2G9U3, A0A5C2GML0, A0A7S5BZT2, A0A7S5C4H9, A0A7S5ETE0, A0A7S5EZ04	A0A5C2GML0	A0A5C2GML0	A0A5C2GML0		IG c775_heavy_IGHV3-15_IGHD3-10_IGHJ4 (Fragment)	24	High	2	8	2	Human	FALSE	3 v 3	0.321944	0.369531	3 v 3	0.454669	0.328304	3 v 3	0.627797	0.0744337	3 v 3	0.317924	0.324322	0.489858	0.701145	-0.22517	0.163006	1.16032	0.0406822	0.356036	0.72241	-0.124676	-0.326852	0.459175	0.265852	-0.133822	0.0212659	0.100494	0.19303	-0.437909	-0.165358	0.60098	0.954847	0.327563	0.111122	0.253702	0.552733	0.437974	-0.205473	0.286881	0.244944	0.232436	0.452239	5.38543	7.29829	7.6388	5.87529	7.99944	7.41363	5.54844	8.45861	7.67948	5.74147	8.0207	7.51412	5.98641	8.25314	7.96636	41.8	157.4	199.3	58.7	255.9	170.5	46.8	351.8	205	53.5	259.7	182.8	63.4	305.1	250.1	1	2	1	1	2	1	1	2	1	1	2	1	1	2	1	High	High	High	High	High	High	High	High	High	High	High	High	High	High	High
A1A4G1, B4DVK6, Q5T447	Q5T447	Q5T447	Q5T447	HECTD3	E3 ubiquitin-protein ligase HECTD3 (EC 2.3.2.26) (HECT domain-containing protein 3) (HECT-type E3 ubiquitin transferase HECTD3)	7	High	5	6	5	Human	FALSE	1 v 1	0.321928	NA	1 v 1	0.295723	NA	1 v 1	0.411426	NA	1 v 1	0.0250288	NA	NA	0.321928	NA	NA	0.295723	NA	NA	0.0250288	NA	NA	-0.0262051	NA	NA	-0.296899	NA	NA	-0.270694	NA	NA	0.411426	NA	NA	0.0894982	NA	NA	0.115703	NA	NA	0.386397	NA	NA	5.32193	NA	NA	5.64386	NA	NA	5.61765	NA	NA	5.34696	NA	NA	5.73335	NA	NA	40	NA	NA	50	NA	NA	49.1	NA	NA	40.7	NA	NA	53.2	NA	NA	1	NA	NA	1	NA	NA	1	NA	NA	1	NA	NA	1	NA	High	High	High	High	High	High	High	High	High	High	High	High	High	High	High
A6NLM8, P51571	P51571	P51571	P51571	SSR4	Translocon-associated protein subunit delta (TRAP-delta) (Signal sequence receptor subunit delta) (SSR-delta)	25	High	4	11	4	Human	FALSE	2 v 2	0.319642	0.793936	2 v 2	0.252169	0.79425	2 v 2	2.84962	0.0861699	2 v 2	-0.726069	0.439938	1.27242	NA	-0.633136	1.00506	NA	-0.500722	-0.125531	NA	-1.32661	-0.267358	NA	0.132414	-1.39795	NA	-0.693471	-1.13059	NA	-0.825885	2.46154	NA	3.23771	1.18912	NA	3.87084	1.45648	NA	3.73843	2.58707	NA	4.56431	6.63807	NA	6.75622	7.91049	NA	6.12309	7.64313	NA	6.2555	6.51254	NA	5.42962	9.09961	NA	9.99393	99.6	NA	108.1	240.6	NA	69.7	199.9	NA	76.4	91.3	NA	43.1	548.6	NA	1019.7	1	NA	1	1	NA	1	1	NA	1	1	NA	1	1	NA	1	High	High	High	High	High	High	High	High	High	High	High	High	High	High	High
H3BME4, H3BNV8, H3BPA5, H3BTC6, Q96S21	Q96S21	Q96S21	Q96S21	RAB40C	Ras-related protein Rab-40C (Rar-like protein) (Ras-like protein family member 8C) (SOCS box-containing protein RAR3)	15	High	4	12	4	Human	FALSE	1 v 1	0.31895	NA	1 v 1	-0.0149503	NA	1 v 1	0.466176	NA	1 v 1	0.371631	NA	0.31895	NA	NA	-0.0149503	NA	NA	0.371631	NA	NA	-0.333901	NA	NA	0.0526803	NA	NA	0.386581	NA	NA	0.466176	NA	NA	0.147226	NA	NA	0.481127	NA	NA	0.0945456	NA	NA	4.27798	NA	NA	4.59694	NA	NA	4.26303	NA	NA	4.64962	NA	NA	4.74416	NA	NA	19.4	NA	NA	24.2	NA	NA	19.2	NA	NA	25.1	NA	NA	26.8	NA	NA	1	NA	NA	1	NA	NA	1	NA	NA	1	NA	NA	1	NA	NA	High	High	High	High	High	High	High	High	High	High	High	High	High	High	High
A0A3B3ISK9, F5GX20, F5H2G6, F5H362, F5H5A1, F5H755, H0YGC7, Q4G176, Q6P2C7	Q4G176	Q4G176	Q4G176	ACSF3	Malonate--CoA ligase ACSF3, mitochondrial (EC 6.2.1.n3) (Acyl-CoA synthetase family member 3)	12	High	7	14	7	Human	FALSE	1 v 1	0.314805	NA	1 v 1	0.0743038	NA	1 v 1	0.00259711	NA	1 v 1	-0.605909	NA	0.314805	NA	NA	0.0743038	NA	NA	-0.605909	NA	NA	-0.240502	NA	NA	-0.920715	NA	NA	-0.680213	NA	NA	0.00259711	NA	NA	-0.312208	NA	NA	-0.0717067	NA	NA	0.608507	NA	NA	7.37938	NA	NA	7.69418	NA	NA	7.45368	NA	NA	6.77347	NA	NA	7.38198	NA	NA	166.5	NA	NA	207.1	NA	NA	175.3	NA	NA	109.4	NA	NA	166.8	NA	NA	3	NA	NA	3	NA	NA	3	NA	NA	3	NA	NA	3	NA	NA	High	High	High	High	High	High	High	High	High	High	High	High	High	High	High
A0A3B3IS06, B4DRA2, E7ETY2	E7ETY2	E7ETY2	E7ETY2	TCOF1	Treacle protein	30	High	44	113	1	Human	FALSE	2 v 2	0.314543	0.740864	2 v 2	0.415058	0.585106	2 v 2	1.86212	0.234078	2 v 2	-0.119097	0.860901	1.04412	NA	-0.415037	0.959102	NA	-0.128986	0.417276	NA	-0.65547	-0.0850206	NA	0.286051	-0.626847	NA	-0.240433	-0.541826	NA	-0.526484	1.14482	NA	2.57942	0.100694	NA	2.99445	0.185715	NA	2.7084	0.727541	NA	3.23489	4.00899	NA	4.926	5.05311	NA	4.51096	4.96809	NA	4.79701	4.42626	NA	4.27053	5.15381	NA	7.50541	16.1	NA	30.4	33.2	NA	22.8	31.3	NA	27.8	21.5	NA	19.3	35.6	NA	181.7	1	NA	1	1	NA	1	1	NA	1	1	NA	1	1	NA	1	High	Not Found	High	High	Not Found	High	High	Not Found	High	High	Not Found	High	High	Not Found	High
A0A669KB90, A0A6E1XQM6, F2Z2S2, O94915, Q6AI58	O94915	O94915	O94915	FRYL	Protein furry homolog-like (ALL1-fused gene from chromosome 4p12 protein)	1	High	3	3	3	Human	FALSE	1 v 1	0.314355	NA	1 v 1	0.559562	NA	1 v 1	0.749001	NA	1 v 1	0.436592	NA	NA	0.314355	NA	NA	0.559562	NA	NA	0.436592	NA	NA	0.245207	NA	NA	0.122237	NA	NA	-0.122971	NA	NA	0.749001	NA	NA	0.434646	NA	NA	0.189438	NA	NA	0.312409	NA	NA	5.2555	NA	NA	5.56986	NA	NA	5.81506	NA	NA	5.69209	NA	NA	6.0045	NA	NA	38.2	NA	NA	47.5	NA	NA	56.3	NA	NA	51.7	NA	NA	64.2	NA	NA	1	NA	NA	1	NA	NA	1	NA	NA	1	NA	NA	1	NA	Medium	High	High	Medium	High	High	Medium	High	High	Medium	High	High	Medium	High	High
K7ELQ9, K7EM09, K7EPR0, Q6UW68	Q6UW68	K7EM09	Q6UW68	TMEM205	Transmembrane protein 205	9	High	1	2	1	Human	FALSE	2 v 2	0.31413	0.846919	2 v 2	0.59855	0.614516	2 v 2	3.197	0.00825587	2 v 2	-0.527551	0.402885	1.59523	NA	-0.966971	1.46317	NA	-0.266075	-0.140598	NA	-0.914504	-0.132057	NA	0.700896	-1.73583	NA	0.0524674	-1.60377	NA	-0.648429	3.15554	NA	3.23847	1.56031	NA	4.20544	1.69237	NA	3.50454	3.29614	NA	4.15297	4.80735	NA	5.56986	6.40259	NA	4.60288	6.27053	NA	5.30378	4.66676	NA	4.65535	7.9629	NA	8.80832	28	NA	47.5	84.6	NA	24.3	77.2	NA	39.5	25.4	NA	25.2	249.5	NA	448.3	1	NA	1	1	NA	1	1	NA	1	1	NA	1	1	NA	1	High	Not Found	High	High	Not Found	High	High	Not Found	High	High	Not Found	High	High	Not Found	High
A0A494C0Z5, B4DTA6, E9PI18, E9PJQ5, E9PMJ1, E9PNB9, E9PRF7, E9PS06, F5H157, L8E853, P04275, Q15286, Q15771, Q5U602, Q9H082	Q15286	Q15286	Q15286	RAB35	Ras-related protein Rab-35 (GTP-binding protein RAY) (Ras-related protein Rab-1C)	43	High	10	36	8	Human	FALSE	3 v 3	0.313773	0.867272	3 v 3	0.107416	0.934788	3 v 3	1.38978	0.503482	3 v 3	-1.58087	0.217018	3.62743	-1.35046	-1.33565	2.41776	-1.2697	-0.825812	0.183771	-2.63805	-2.28834	-1.20967	0.0807659	0.509837	-3.44366	-1.28759	-0.952694	-2.23399	-1.36835	-1.46253	3.50378	-2.01309	2.67866	-0.12365	-0.662626	4.01431	1.08602	-0.743392	3.50447	3.32001	0.624961	4.967	4.72792	10.0835	8.8275	8.35535	8.73302	7.49185	7.14568	8.81378	8.00169	4.91169	7.44543	6.53916	8.2317	8.07039	11.5062	26.5	1085	454.3	327.5	425.5	180	141.6	450	256.3	30.1	174.3	93	300.6	268.8	2908.7	2	4	4	2	4	4	2	4	4	2	4	4	2	4	4	High	High	High	High	High	High	High	High	High	High	High	High	High	High	High
A6NMZ7	A6NMZ7	A6NMZ7	A6NMZ7	COL6A6	Collagen alpha-6(VI) chain	0	Medium	1	2	1	Human	FALSE	1 v 1	0.312822	NA	1 v 1	0.686658	NA	1 v 1	0.662282	NA	1 v 1	0.75116	NA	NA	0.312822	NA	NA	0.686658	NA	NA	0.75116	NA	NA	0.373836	NA	NA	0.438339	NA	NA	0.0645025	NA	NA	0.662282	NA	NA	0.349461	NA	NA	-0.0243756	NA	NA	-0.0888781	NA	NA	7.47573	NA	NA	7.78856	NA	NA	8.16239	NA	NA	8.22689	NA	NA	8.13802	NA	NA	178	NA	NA	221.1	NA	NA	286.5	NA	NA	299.6	NA	NA	281.7	NA	NA	1	NA	NA	1	NA	NA	1	NA	NA	1	NA	NA	1	NA	Not Found	Medium	High	Not Found	Medium	High	Not Found	Medium	High	Not Found	Medium	High	Not Found	Medium	High
B4E093, Q8N9T3, Q8NAW0, Q99611	Q99611	Q8NAW0	Q99611	SEPHS2	Selenide, water dikinase 2 (EC 2.7.9.3) (Selenium donor protein 2) (Selenophosphate synthase 2)	8	High	2	3	2	Human	FALSE	3 v 3	0.311891	0.19004	3 v 3	0.175183	0.634016	3 v 3	0.557206	0.198708	3 v 3	0.21059	0.501467	0.579392	0.329258	0.0270232	0.363033	0.602007	-0.439491	0.722719	-0.112011	0.0210616	-0.216359	0.27275	-0.466514	0.143326	-0.441269	-0.00596156	0.359685	-0.714019	0.460552	0.631461	0.014622	1.02554	0.0520687	-0.314636	0.998512	0.268428	-0.587385	1.46503	-0.0912577	0.126633	1.00447	5.1127	5.8802	5.57289	5.69209	6.20945	5.59991	5.47573	6.4822	5.1334	5.83542	5.76818	5.59395	5.74416	5.89482	6.59842	34.6	58.9	47.6	51.7	74	48.5	44.5	89.4	35.1	57.1	54.5	48.3	53.6	59.5	96.9	1	1	1	1	1	1	1	1	1	1	1	1	1	1	1	High	High	High	High	High	High	High	High	High	High	High	High	High	High	High
A0A087WW63, A0A1B0GTI4, A0A1B0GTN7, A0A1B0GTW2, A0A1B0GU74, A0A1B0GU81, A0A1B0GUS3, A0A1C7CYY9, A0A384DVW2, A0A590UJK2, B5TYJ1, O00555, Q9NS89	O00555	A0A1B0GU74	O00555	CACNA1A	Voltage-dependent P/Q-type calcium channel subunit alpha-1A (Brain calcium channel I) (BI) (Calcium channel, L type, alpha-1 polypeptide isoform 4) (Voltage-gated calcium channel subunit alpha Cav2.1)	1	High	1	3	1	Human	FALSE	2 v 2	0.309946	0.671316	2 v 2	0.566471	0.229967	2 v 2	2.17621	0.130771	2 v 2	0.953449	0.261117	0.85596	NA	-0.236067	0.780488	NA	0.352453	1.36803	NA	0.538866	-0.075472	NA	0.58852	0.512071	NA	0.774933	0.587543	NA	0.186413	1.72279	NA	2.62963	0.866828	NA	2.8657	0.9423	NA	2.27718	0.354757	NA	2.09077	5.76022	NA	3.99095	6.61618	NA	3.75489	6.54071	NA	4.34341	7.12825	NA	4.52982	7.48301	NA	6.62059	54.2	NA	15.9	98.1	NA	13.5	93.1	NA	20.3	139.9	NA	23.1	178.9	NA	98.4	1	NA	1	1	NA	1	1	NA	1	1	NA	1	1	NA	1	High	Not Found	High	High	Not Found	High	High	Not Found	High	High	Not Found	High	High	Not Found	High
A0A494C157, A0A494C1E9, A0A510GAH8, D6RF93, D6RH30, P19838	P19838	P19838	P19838	NFKB1	Nuclear factor NF-kappa-B p105 subunit (DNA-binding factor KBF1) (EBP-1) (Nuclear factor of kappa light polypeptide gene enhancer in B-cells 1) [Cleaved into: Nuclear factor NF-kappa-B p50 subunit]	11	High	8	9	8	Human	FALSE	2 v 2	0.309583	0.297374	2 v 2	0.331566	0.446943	2 v 2	0.485848	0.0353285	2 v 2	0.553544	0.206093	0.153448	0.465718	NA	0.0511245	0.612007	NA	0.739277	0.367811	NA	-0.102323	0.146289	NA	0.585829	-0.0979073	NA	0.688152	-0.244197	NA	0.512837	0.458859	NA	0.359389	-0.0068591	NA	0.461713	-0.153149	NA	-0.226439	0.0910482	NA	5.64097	6.51728	NA	5.79442	6.98299	NA	5.69209	7.12928	NA	6.38024	6.88509	NA	6.15381	6.97613	NA	49.9	91.6	NA	55.5	126.5	NA	51.7	140	NA	83.3	118.2	NA	71.2	125.9	NA	2	1	NA	2	1	NA	2	1	NA	2	1	NA	2	1	NA	High	High	High	High	High	High	High	High	High	High	High	High	High	High	High
J3KS39, J3KS54	J3KS54	J3KS54	J3KS54	FLII	Protein flightless-1 homolog	17	High	10	27	3	Human	FALSE	1 v 1	0.304855	NA	1 v 1	0.661729	NA	1 v 1	0.445411	NA	1 v 1	0.0943502	NA	NA	0.304855	NA	NA	0.661729	NA	NA	0.0943502	NA	NA	0.356874	NA	NA	-0.210504	NA	NA	-0.567379	NA	NA	0.445411	NA	NA	0.140557	NA	NA	-0.216318	NA	NA	0.351061	NA	NA	6.32012	NA	NA	6.62498	NA	NA	6.98185	NA	NA	6.41447	NA	NA	6.76553	NA	NA	79.9	NA	NA	98.7	NA	NA	126.4	NA	NA	85.3	NA	NA	108.8	NA	NA	1	NA	NA	1	NA	NA	1	NA	NA	1	NA	NA	1	NA	High	High	High	High	High	High	High	High	High	High	High	High	High	High	High
A8K8Z3, B3KRP1, Q53TF9, Q9UKI8	Q9UKI8	A8K8Z3	Q9UKI8	TLK1	Serine/threonine-protein kinase tousled-like 1 (EC 2.7.11.1) (PKU-beta) (Tousled-like kinase 1)	4	High	3	5	1	Human	FALSE	1 v 1	0.303392	NA	1 v 1	0.693339	NA	1 v 1	0.500694	NA	1 v 1	0.5115	NA	NA	0.303392	NA	NA	0.693339	NA	NA	0.5115	NA	NA	0.389947	NA	NA	0.208108	NA	NA	-0.181838	NA	NA	0.500694	NA	NA	0.197301	NA	NA	-0.192645	NA	NA	-0.0108068	NA	NA	3.23266	NA	NA	3.53605	NA	NA	3.926	NA	NA	3.74416	NA	NA	3.73335	NA	NA	9.4	NA	NA	11.6	NA	NA	15.2	NA	NA	13.4	NA	NA	13.3	NA	NA	1	NA	NA	1	NA	NA	1	NA	NA	1	NA	NA	1	NA	Not Found	High	Not Found	Not Found	High	Not Found	Not Found	High	Not Found	Not Found	High	Not Found	Not Found	High	Not Found
A0A024R5H8, B7Z5Z9, C9J0I2, C9JU14, F5GX61, F5H3K7, J3KR73, P20340, Q53ET8, Q53S08, Q6AZ91, Q6FGX3, Q9H0N0, Q9NRW1	A0A024R5H8	A0A024R5H8	A0A024R5H8	RAB6A	RAB6A, member RAS oncogene family, isoform CRA_b	47	High	8	22	7	Human	FALSE	2 v 2	0.302742	0.816713	2 v 2	0.58782	0.619105	2 v 2	3.43836	0.0183871	2 v 2	-0.301231	0.722677	1.32505	NA	-0.719569	1.45016	NA	-0.274521	0.345967	NA	-0.948428	0.125108	NA	0.445048	-0.979085	NA	-0.228859	-1.10419	NA	-0.673907	3.33903	NA	3.5377	2.01398	NA	4.25727	1.88887	NA	3.81222	2.99306	NA	4.48613	7.20555	NA	7.52435	8.5306	NA	6.80478	8.65571	NA	7.24982	7.55152	NA	6.57592	10.5446	NA	11.062	147.6	NA	184.1	369.8	NA	111.8	403.3	NA	152.2	187.6	NA	95.4	1493.6	NA	2138	2	NA	3	2	NA	3	2	NA	3	2	NA	3	2	NA	3	High	High	High	High	High	High	High	High	High	High	High	High	High	High	High
A0A1I9KF45, A6NJH9, O14602, P47813, X6RAC9	P47813	P47813	P47813	EIF1AX	Eukaryotic translation initiation factor 1A, X-chromosomal (eIF-1A X isoform) (Eukaryotic translation initiation factor 4C) (eIF-4C)	38	High	9	21	9	Human	FALSE	3 v 3	0.301647	0.221632	3 v 3	0.663527	0.253179	3 v 3	1.36682	0.397992	3 v 3	0.126348	0.761455	0.172389	0.642432	0.0901216	-0.135655	0.851831	1.2744	0.278366	-0.565723	0.6664	-0.308044	0.209399	1.18428	0.105977	-1.20815	0.576279	0.414021	-1.41755	-0.608004	0.183833	-0.0115626	3.92818	0.0114435	-0.653994	3.83806	0.319488	-0.863393	2.65378	-0.0945335	0.55416	3.26178	6.2854	7.10643	6.84298	6.45779	7.74886	6.9331	6.14975	7.95826	8.11738	6.56377	6.54071	7.50938	6.46923	7.09487	10.7712	78	137.8	114.8	87.9	215.1	122.2	71	248.7	277.7	94.6	93.1	182.2	88.6	136.7	1747.6	1	1	5	1	1	5	1	1	5	1	1	5	1	1	5	High	High	High	High	High	High	High	High	High	High	High	High	High	High	High
B7Z2P6, B7Z8C9, Q5TAQ9	Q5TAQ9	B7Z2P6	Q5TAQ9	DCAF8	DDB1- and CUL4-associated factor 8 (WD repeat-containing protein 42A)	5	High	2	2	2	Human	FALSE	1 v 1	0.299334	NA	1 v 1	0.0774315	NA	1 v 1	0.987289	NA	1 v 1	0.647467	NA	0.299334	NA	NA	0.0774315	NA	NA	0.647467	NA	NA	-0.221903	NA	NA	0.348133	NA	NA	0.570036	NA	NA	0.987289	NA	NA	0.687955	NA	NA	0.909857	NA	NA	0.339822	NA	NA	5.31832	NA	NA	5.61765	NA	NA	5.39575	NA	NA	5.96578	NA	NA	6.30561	NA	NA	39.9	NA	NA	49.1	NA	NA	42.1	NA	NA	62.5	NA	NA	79.1	NA	NA	1	NA	NA	1	NA	NA	1	NA	NA	1	NA	NA	1	NA	NA	High	High	Not Found	High	High	Not Found	High	High	Not Found	High	High	Not Found	High	High	Not Found
B4DL32, F8VU69, F8VV57, F8W0C6, H0YI76, H0YIN9, P07744, P13647	P13647	P13647	P13647	KRT5	Keratin, type II cytoskeletal 5 (58 kDa cytokeratin) (Cytokeratin-5) (CK-5) (Keratin-5) (K5) (Type-II keratin Kb5)	49	High	33	177	19	Human	TRUE	3 v 3	0.298704	0.691847	3 v 3	0.719492	0.0904775	3 v 3	1.41746	0.299977	3 v 3	-0.505186	0.567086	1.0738	-0.997139	0.819447	0.877563	0.261729	1.01918	0.98113	-1.30284	-1.19385	-0.196242	1.25887	0.199738	-0.0926748	-0.305699	-2.0133	0.103567	-1.56457	-2.21303	2.9576	-0.517676	1.81246	1.88379	0.479463	0.99301	2.08004	-0.779406	0.793272	1.97647	0.785162	3.00631	9.20139	11.1468	10.3063	10.2752	10.1496	11.1257	10.079	11.4085	11.3255	10.1825	9.84392	9.11244	12.159	10.6291	12.1187	588.7	2267.3	1266.2	1239.2	1135.9	2234.5	1081.6	2718.3	2566.3	1162.1	919	553.5	4573.2	1583.7	4447.4	11	7	13	11	7	13	11	7	13	11	7	13	11	7	13	High	High	High	High	High	High	High	High	High	High	High	High	High	High	High
A0A0G2JQ62, A0A0G2JRI7, D3DTC2, Q8NF37	Q8NF37	Q8NF37	Q8NF37	LPCAT1	Lysophosphatidylcholine acyltransferase 1 (LPC acyltransferase 1) (LPCAT-1) (LysoPC acyltransferase 1) (EC 2.3.1.23) (1-acylglycerol-3-phosphate O-acyltransferase) (EC 2.3.1.51) (1-acylglycerophosphocholine O-acyltransferase) (1-alkenylglycerophosphocholine O-acyltransferase) (EC 2.3.1.25) (1-alkylglycerophosphocholine O-acetyltransferase) (EC 2.3.1.67) (Acetyl-CoA:lyso-platelet-activating factor acetyltransferase) (Acetyl-CoA:lyso-PAF acetyltransferase) (Lyso-PAF acetyltransferase) (LysoPAFAT) (Acyltransferase-like 2) (Phosphonoformate immuno-associated protein 3)	9	High	4	7	4	Human	FALSE	1 v 1	0.296982	NA	1 v 1	0.671617	NA	1 v 1	2.36657	NA	1 v 1	-0.347923	NA	NA	NA	0.296982	NA	NA	0.671617	NA	NA	-0.347923	NA	NA	0.374635	NA	NA	-0.644905	NA	NA	-1.01954	NA	NA	2.36657	NA	NA	2.06959	NA	NA	1.69496	NA	NA	2.7145	NA	NA	3.80735	NA	NA	4.10434	NA	NA	4.47897	NA	NA	3.45943	NA	NA	6.17393	NA	NA	14	NA	NA	17.2	NA	NA	22.3	NA	NA	11	NA	NA	72.2	NA	NA	1	NA	NA	1	NA	NA	1	NA	NA	1	NA	NA	1	High	High	High	High	High	High	Not Found	High	High	Not Found	High	High	High	High	High
B2R960, B3KT45, K7EKG2, K7EME7, K7EML9, K7EPB7, K7ER96, O43396, Q59G46	O43396	B2R960	O43396	TXNL1	Thioredoxin-like protein 1 (32 kDa thioredoxin-related protein)	65	High	13	50	13	Human	FALSE	3 v 3	0.296394	0.125562	3 v 3	0.339671	0.146973	3 v 3	0.529644	0.0761178	3 v 3	0.570115	0.181338	0.47783	0.331655	0.0796957	0.497716	0.475218	0.046078	1.13285	0.337818	0.239679	0.0198861	0.143562	-0.0336177	0.655018	0.00616262	0.159984	0.635132	-0.1374	0.193601	0.838152	0.346942	0.403837	0.360322	0.0152864	0.324142	0.340436	-0.128276	0.357759	-0.294697	0.00912379	0.164158	9.04357	9.64061	9.94544	9.5214	9.97226	10.0251	9.54129	10.1158	9.99152	10.1764	9.97842	10.1851	9.88173	9.98755	10.3493	527.7	798.2	986	734.9	1004.5	1042	745.1	1109.6	1018	1157.2	1008.8	1164.2	943.4	1015.2	1304.5	4	8	7	4	8	7	4	8	7	4	8	7	4	8	7	High	High	High	High	High	High	High	High	High	High	High	High	High	High	High
B4DUT1, B4DX46, C9IYN9, E2QRN5, F8WEJ9, Q6GMV2	Q6GMV2	B4DX46	Q6GMV2	SMYD5	Histone-lysine N-trimethyltransferase SMYD5 (EC 2.1.1.372) (Protein NN8-4AG) (Retinoic acid-induced protein 15) (SET and MYND domain-containing protein 5) ([histone H4]-lysine20 N-trimethyltransferase SMYD5)	6	High	3	6	3	Human	FALSE	1 v 1	0.296292	NA	1 v 1	0.899153	NA	1 v 1	0.472462	NA	1 v 1	0.472462	NA	NA	0.296292	NA	NA	0.899153	NA	NA	0.472462	NA	NA	0.602861	NA	NA	0.17617	NA	NA	-0.426691	NA	NA	0.472462	NA	NA	0.17617	NA	NA	-0.426691	NA	NA	0	NA	NA	6.67525	NA	NA	6.97154	NA	NA	7.5744	NA	NA	7.14771	NA	NA	7.14771	NA	NA	102.2	NA	NA	125.5	NA	NA	190.6	NA	NA	141.8	NA	NA	141.8	NA	NA	2	NA	NA	2	NA	NA	2	NA	NA	2	NA	NA	2	NA	High	High	High	High	High	High	High	High	High	High	High	High	High	High	High
B7Z8M7, E7END7, P62820, Q96RD8	Q5U0I6	Q5U0I6	P62820	RAB1A	Ras-related protein Rab-1A (EC 3.6.5.2) (YPT1-related protein)	78	High	15	48	7	Human	FALSE	3 v 3	0.294501	0.826857	3 v 3	0.171714	0.843004	3 v 3	1.71483	0.319839	3 v 3	-0.751472	0.263826	2.66359	-0.901027	-0.879057	1.6939	-0.700813	-0.477941	0.219696	-1.1446	-1.32951	-0.969688	0.200214	0.401116	-2.44389	-0.243576	-0.450452	-1.4742	-0.443789	-0.851568	3.03263	-0.898895	3.01075	0.369046	0.00213138	3.88981	1.33873	-0.198082	3.48869	2.81294	0.245707	4.34026	7.52042	10.6812	10.3522	10.184	9.78021	9.4731	9.21432	9.98043	9.87421	7.74012	9.53664	9.02265	10.5531	9.78234	13.3629	183.6	1642	1307.1	1163.3	879.3	710.7	594	1010.2	938.5	213.8	742.7	520.1	1502.4	880.6	10535	3	7	12	3	7	12	3	7	12	3	7	12	3	7	12	High	High	High	High	High	High	High	High	High	High	High	High	High	High	High
E9PK85, E9PQ87, E9PQC5, E9PQK5, P62070	P62070	P62070	P62070	RRAS2	Ras-related protein R-Ras2 (EC 3.6.5.-) (Ras-like protein TC21) (Teratocarcinoma oncogene)	55	High	11	25	9	Human	FALSE	3 v 3	0.29399	0.876653	3 v 3	-0.34461	0.826505	3 v 3	0.678911	0.724128	3 v 3	-1.91	0.185901	3.62915	-1.59512	-1.15207	2.19852	-2.55917	-0.673174	-0.140464	-3.4551	-2.13443	-1.43063	-0.964057	0.478892	-3.76962	-1.85998	-0.98236	-2.33898	-0.895928	-1.46125	2.9329	-2.58882	1.69265	-0.696248	-0.993705	2.84472	0.734386	-0.0296487	2.36583	3.07337	0.866279	3.82708	6.5345	9.81089	7.98242	10.1636	8.21578	6.83036	8.73302	7.25172	7.30925	6.39403	6.35579	5.848	9.4674	7.22207	9.67507	92.7	898.2	252.9	1147	297.3	113.8	425.5	152.4	158.6	84.1	81.9	57.6	707.9	149.3	817.5	4	4	5	4	4	5	4	4	5	4	4	5	4	4	5	High	High	High	High	High	High	High	High	High	High	High	High	High	High	High
A0A087X211, A0A894J8Q9, F8WAX6, Q8TCG1	Q8TCG1	A0A087X211	Q8TCG1	CIP2A	Protein CIP2A (Cancerous inhibitor of PP2A) (p90 autoantigen)	14	High	14	26	14	Human	FALSE	2 v 2	0.291357	0.407439	2 v 2	0.559025	0.286377	2 v 2	0.418365	0.374033	2 v 2	0.582926	0.361262	0.508287	0.0744276	NA	0.828954	0.289095	NA	0.954485	0.211367	NA	0.320668	0.214668	NA	0.446198	0.136939	NA	0.125531	-0.0777284	NA	0.696989	0.13974	NA	0.188702	0.0653126	NA	-0.131965	-0.149355	NA	-0.257496	-0.0716268	NA	4.00899	8.16541	NA	4.51728	8.23984	NA	4.83794	8.4545	NA	4.96347	8.37678	NA	4.70598	8.30515	NA	16.1	287.1	NA	22.9	302.3	NA	28.6	350.8	NA	31.2	332.4	NA	26.1	316.3	NA	1	3	NA	1	3	NA	1	3	NA	1	3	NA	1	3	NA	High	High	High	High	High	High	High	High	High	High	High	High	High	High	High
A0A087WT94, A0A087WUC0, A0A0A0MRL6, A0A2Z4N5U1, A0A3B3IS55, A0A494C1G0, A0A494C1P1, B3KSG3, B4DQA3, B7Z4H1, E5RFK4, E5RFK6, E5RGQ0, E5RGQ7, E5RJ61, E5RJC0, F6XFR5, F8W8M4, H0Y7N6, J3QSX6, O14639, Q08495	O14639	J3QSX6	O14639	ABLIM1	Actin-binding LIM protein 1 (abLIM-1) (Actin-binding LIM protein family member 1) (Actin-binding double zinc finger protein) (LIMAB1) (Limatin)	18	High	13	22	13	Human	FALSE	2 v 2	0.291204	0.852069	2 v 2	0.137131	0.864902	2 v 2	1.84218	0.127987	2 v 2	-0.683039	0.566122	1.52176	NA	-0.939351	0.773601	NA	-0.49934	0.158971	NA	-1.52505	-0.748157	NA	0.440011	-1.36279	NA	-0.585698	-0.61463	NA	-1.02571	1.46675	NA	2.2176	-0.0550034	NA	3.15695	0.693154	NA	2.71694	1.30778	NA	3.74265	6.04658	NA	9.55516	7.56834	NA	8.61581	6.82018	NA	9.05582	6.20555	NA	8.03012	7.51333	NA	11.7728	66.1	NA	752.3	189.8	NA	392.3	113	NA	532.2	73.8	NA	261.4	182.7	NA	3499.1	1	NA	8	1	NA	8	1	NA	8	1	NA	8	1	NA	8	High	High	High	High	High	High	High	High	High	High	High	High	High	High	High
B7Z5U5, Q9H4Z3	Q9H4Z3	Q9H4Z3	Q9H4Z3	PCIF1	mRNA (2'-O-methyladenosine-N(6)-)-methyltransferase (EC 2.1.1.62) (Cap-specific adenosine methyltransferase) (CAPAM) (hCAPAM) (Phosphorylated CTD-interacting factor 1) (hPCIF1) (Protein phosphatase 1 regulatory subunit 121)	8	High	3	4	3	Human	FALSE	3 v 3	0.291134	0.306703	3 v 3	0.214414	0.643907	3 v 3	0.322764	0.0593997	3 v 3	0.351551	0.364048	0.447459	0.557995	-0.132052	0.354777	0.822541	-0.534077	0.768104	0.521237	-0.234687	-0.092682	0.264546	-0.402025	0.320645	-0.0367586	-0.102635	0.413327	-0.301304	0.29939	0.211107	0.483517	0.273668	-0.236352	-0.0744782	0.40572	-0.14367	-0.339024	0.807744	-0.556997	-0.0377197	0.508355	4.04439	4.43296	6.25927	4.49185	4.99095	6.12722	4.39917	5.2555	5.7252	4.8125	4.9542	6.02459	4.2555	4.91648	6.53294	16.5	21.6	76.6	22.5	31.8	69.9	21.1	38.2	52.9	28.1	31	65.1	19.1	30.2	92.6	1	2	1	1	2	1	1	2	1	1	2	1	1	2	1	High	High	High	High	High	High	High	High	High	High	High	High	High	High	High
I0B0K3, I0B0K4, I0B0K5, I0B0K6, I0B0K7, I0B0K8, O75370, P20930, Q03838, Q16824	P20930	I0B0K8	P20930	FLG	Filaggrin	4	High	9	14	4	Human	TRUE	3 v 3	0.288544	0.547809	3 v 3	0.124033	0.673557	3 v 3	0.683394	0.557664	3 v 3	-0.404691	0.546739	1.06276	-0.28914	0.0920151	0.38529	-0.383794	0.370604	0.675967	-1.21746	-0.672582	-0.677468	-0.0946539	0.278589	-0.386791	-0.928317	-0.764597	0.290677	-0.833663	-1.04319	1.33366	-1.24258	1.95911	0.270899	-0.953441	1.86709	0.948367	-0.858787	1.5885	0.65769	-0.0251246	2.63169	6.10014	7.45204	6.8505	7.16289	7.16289	6.94251	6.48543	7.06824	7.2211	6.7761	6.23458	6.17792	7.43379	6.20945	8.80961	68.6	175.1	115.4	143.3	143.3	123	89.6	134.2	149.2	109.6	75.3	72.4	172.9	74	448.7	2	2	2	2	2	2	2	2	2	2	2	2	2	2	2	High	High	Medium	High	High	Medium	High	High	Medium	High	High	Medium	High	High	Medium
A0A7P0T861, B4DHR1, B4E2Y9, K7EJB9, K7EL50, P27797, Q53G71	V9HW88	Q53G71	P27797	CALR	Calreticulin (CRP55) (Calregulin) (Endoplasmic reticulum resident protein 60) (ERp60) (HACBP) (grp60)	34	High	11	20	11	Human	FALSE	1 v 1	0.287947	NA	1 v 1	1.65448	NA	1 v 1	3.4694	NA	1 v 1	1.23762	NA	NA	NA	0.287947	NA	NA	1.65448	NA	NA	1.23762	NA	NA	1.36653	NA	NA	0.949677	NA	NA	-0.416854	NA	NA	3.4694	NA	NA	3.18145	NA	NA	1.81492	NA	NA	2.23178	NA	NA	7.6575	NA	NA	7.94544	NA	NA	9.31198	NA	NA	8.89512	NA	NA	11.1269	NA	NA	201.9	NA	NA	246.5	NA	NA	635.6	NA	NA	476.1	NA	NA	2236.3	NA	NA	7	NA	NA	7	NA	NA	7	NA	NA	7	NA	NA	7	High	High	High	High	High	High	High	High	High	High	High	High	High	High	High
Q53GY5, Q8WYQ5	Q8WYQ5	Q8WYQ5	Q8WYQ5	DGCR8	Microprocessor complex subunit DGCR8 (DiGeorge syndrome critical region 8)	4	High	2	2	2	Human	FALSE	1 v 1	0.28739	NA	1 v 1	-0.00972826	NA	1 v 1	0.104697	NA	1 v 1	-0.164119	NA	0.28739	NA	NA	-0.00972826	NA	NA	-0.164119	NA	NA	-0.297118	NA	NA	-0.451509	NA	NA	-0.154391	NA	NA	0.104697	NA	NA	-0.182692	NA	NA	0.114426	NA	NA	0.268817	NA	NA	6.21723	NA	NA	6.50462	NA	NA	6.2075	NA	NA	6.05311	NA	NA	6.32193	NA	NA	74.4	NA	NA	90.8	NA	NA	73.9	NA	NA	66.4	NA	NA	80	NA	NA	1	NA	NA	1	NA	NA	1	NA	NA	1	NA	NA	1	NA	NA	High	Not Found	High	High	Not Found	High	High	Not Found	High	High	Not Found	High	High	Not Found	High
A0A0S2Z4B5, E5RJH4, E7ETC2, G3V111, H0YB04, H0YC26, P16298, P48454, Q08209, Q5F2F8, Q9UMM5	A0A0S2Z4C6	A0A0S2Z4B5	Q08209	PPP3CA	Serine/threonine-protein phosphatase 2B catalytic subunit alpha isoform (EC 3.1.3.16) (CAM-PRP catalytic subunit) (Calmodulin-dependent calcineurin A subunit alpha isoform)	7	High	3	5	3	Human	FALSE	2 v 2	0.285487	0.693386	2 v 2	0.299716	0.474516	2 v 2	0.509202	0.593191	2 v 2	0.0688714	0.926857	0.831684	-0.260709	NA	0.576349	0.0230836	NA	0.665674	-0.527932	NA	-0.255335	0.283793	NA	-0.16601	-0.267222	NA	0.0893249	-0.551015	NA	1.19452	-0.176119	NA	0.362838	0.0845902	NA	0.618173	-0.199203	NA	0.528848	0.351812	NA	5.07039	5.63227	NA	5.90207	5.37156	NA	5.64674	5.65535	NA	5.73606	5.10434	NA	6.26491	5.45615	NA	33.6	49.6	NA	59.8	41.4	NA	50.1	50.4	NA	53.3	34.4	NA	76.9	43.9	NA	1	1	NA	1	1	NA	1	1	NA	1	1	NA	1	1	NA	High	High	High	High	High	High	High	High	High	High	High	High	High	High	High
C9J5J4, H0Y322, H7C4T7, Q5TKA1, Q6P142, Q8IWQ1, Q8IWQ2	Q5TKA1	H0Y322	Q5TKA1	LIN9	Protein lin-9 homolog (HuLin-9) (hLin-9) (Beta subunit-associated regulator of apoptosis) (TUDOR gene similar protein) (Type I interferon receptor beta chain-associated protein) (pRB-associated protein)	3	Medium	1	1	1	Human	FALSE	1 v 1	0.285107	NA	1 v 1	0.0273505	NA	1 v 1	0.593375	NA	1 v 1	0.532637	NA	0.285107	NA	NA	0.0273505	NA	NA	0.532637	NA	NA	-0.257757	NA	NA	0.24753	NA	NA	0.505287	NA	NA	0.593375	NA	NA	0.308268	NA	NA	0.566024	NA	NA	0.0607376	NA	NA	5.97039	NA	NA	6.2555	NA	NA	5.99774	NA	NA	6.50303	NA	NA	6.56377	NA	NA	62.7	NA	NA	76.4	NA	NA	63.9	NA	NA	90.7	NA	NA	94.6	NA	NA	1	NA	NA	1	NA	NA	1	NA	NA	1	NA	NA	1	NA	NA	High	Not Found	Not Found	High	Not Found	Not Found	High	Not Found	Not Found	High	Not Found	Not Found	High	Not Found	Not Found
A6NGH2, B7Z9S8, P05026, Q58I20, Q6LEU2, V9GYR2	P05026	P05026	P05026	ATP1B1	Sodium/potassium-transporting ATPase subunit beta-1 (Sodium/potassium-dependent ATPase subunit beta-1)	26	High	7	12	7	Human	FALSE	3 v 3	0.283766	0.858363	3 v 3	-0.083799	0.961689	3 v 3	1.43464	0.53081	3 v 3	-1.60719	0.227756	3.07276	-1.36811	-0.853347	2.82735	-2.43937	-0.639378	0.0648511	-3.16824	-1.71818	-0.245405	-1.07126	0.213969	-3.00791	-1.80013	-0.864828	-2.7625	-0.728872	-1.0788	3.84014	-2.33659	2.80036	0.767389	-0.96848	3.65371	1.01279	0.102779	3.43974	3.77529	0.831651	4.51854	4.12102	8.00619	8.43379	7.19377	6.63807	7.58045	6.94837	5.56682	7.79442	4.18587	4.83794	6.71562	7.96116	5.66959	11.2342	17.4	257.1	345.8	146.4	99.6	191.4	123.5	47.4	222	18.2	28.6	105.1	249.2	50.9	2408.9	1	1	5	1	1	5	1	1	5	1	1	5	1	1	5	High	High	High	High	High	High	High	High	High	High	High	High	High	High	High
Q6ZR44	Q6ZR44	Q6ZR44	Q6ZR44		Thioredoxin-disulfide reductase (EC 1.8.1.9)	16	High	8	16	1	Human	FALSE	2 v 2	0.283194	0.146104	2 v 2	0.324882	0.261265	2 v 2	0.571984	0.326004	2 v 2	0.216152	0.113693	NA	0.349352	0.217035	NA	0.466239	0.183526	NA	0.177134	0.25517	NA	0.116886	-0.0335093	NA	-0.172218	0.0381351	NA	-0.289104	0.0716444	NA	0.250471	0.893496	NA	-0.0988812	0.676461	NA	-0.215768	0.70997	NA	0.0733366	0.638326	NA	6.43463	7.07575	NA	6.78398	7.29278	NA	6.90087	7.25927	NA	6.61176	7.33092	NA	6.6851	7.96924	NA	86.5	134.9	NA	110.2	156.8	NA	119.5	153.2	NA	97.8	161	NA	102.9	250.6	NA	1	2	NA	1	2	NA	1	2	NA	1	2	NA	1	2	Medium	Medium	Not Found	Medium	Medium	Not Found	Medium	Medium	Not Found	Medium	Medium	Not Found	Medium	Medium	Not Found
E9PRR7, Q14331	Q14331	Q14331	Q14331	FRG1	Protein FRG1 (FSHD region gene 1 protein)	14	High	3	5	3	Human	FALSE	1 v 1	0.282979	NA	1 v 1	0.272232	NA	1 v 1	0.415851	NA	1 v 1	0.0792018	NA	0.282979	NA	NA	0.272232	NA	NA	0.0792018	NA	NA	-0.0107464	NA	NA	-0.203777	NA	NA	-0.19303	NA	NA	0.415851	NA	NA	0.132873	NA	NA	0.143619	NA	NA	0.33665	NA	NA	5.46923	NA	NA	5.75221	NA	NA	5.74147	NA	NA	5.54844	NA	NA	5.88509	NA	NA	44.3	NA	NA	53.9	NA	NA	53.5	NA	NA	46.8	NA	NA	59.1	NA	NA	1	NA	NA	1	NA	NA	1	NA	NA	1	NA	NA	1	NA	NA	High	Not Found	High	High	Not Found	High	High	Not Found	High	High	Not Found	High	High	Not Found	High
A8K5J7, Q9UL15	A0A024R6M6	A0A024R6M6	Q9UL15	BAG5	BAG family molecular chaperone regulator 5 (BAG-5) (Bcl-2-associated athanogene 5)	18	High	8	20	8	Human	FALSE	3 v 3	0.282393	0.329866	3 v 3	0.235127	0.46095	3 v 3	0.399308	0.216286	3 v 3	0.0574169	0.862934	0.567041	0.433289	-0.153149	0.438205	0.547752	-0.280577	0.644238	-0.237357	-0.234631	-0.128835	0.114464	-0.127427	0.0771977	-0.670646	-0.0814814	0.206033	-0.785109	0.045946	0.595657	-0.0471639	0.649432	0.028616	-0.480453	0.802582	0.157451	-0.594916	0.930009	-0.0485817	0.190193	0.884063	8.67136	8.54342	7.26585	9.2384	8.97671	7.1127	9.10957	9.09117	6.98527	9.3156	8.30606	7.03122	9.26702	8.49625	7.91528	407.7	373.1	153.9	604	503.8	138.4	552.4	545.4	126.7	637.2	316.5	130.8	616.1	361.1	241.4	5	4	2	5	4	2	5	4	2	5	4	2	5	4	2	High	High	High	High	High	High	High	High	High	High	High	High	High	High	High
F8WE10	F8WE10	F8WE10	F8WE10	LIMS1	LIM and senescent cell antigen-like-containing domain protein 1	15	High	2	4	2	Human	FALSE	1 v 1	0.281684	NA	1 v 1	0.329417	NA	1 v 1	0.494592	NA	1 v 1	0.530308	NA	NA	0.281684	NA	NA	0.329417	NA	NA	0.530308	NA	NA	0.0477326	NA	NA	0.248624	NA	NA	0.200891	NA	NA	0.494592	NA	NA	0.212907	NA	NA	0.165175	NA	NA	-0.0357168	NA	NA	5.74953	NA	NA	6.03122	NA	NA	6.07895	NA	NA	6.27984	NA	NA	6.24413	NA	NA	53.8	NA	NA	65.4	NA	NA	67.6	NA	NA	77.7	NA	NA	75.8	NA	NA	1	NA	NA	1	NA	NA	1	NA	NA	1	NA	NA	1	NA	High	High	Not Found	High	High	Not Found	High	High	Not Found	High	High	Not Found	High	High	Not Found
A0A0C4DH01, B4DDR0, Q53GZ2, Q9NVU0	Q9NVU0	Q53GZ2	Q9NVU0	POLR3E	DNA-directed RNA polymerase III subunit RPC5 (RNA polymerase III subunit C5) (DNA-directed RNA polymerase III 80 kDa polypeptide)	4	High	3	4	3	Human	FALSE	1 v 1	0.28127	NA	1 v 1	0.648479	NA	1 v 1	0.585903	NA	1 v 1	0.231639	NA	NA	0.28127	NA	NA	0.648479	NA	NA	0.231639	NA	NA	0.367209	NA	NA	-0.0496308	NA	NA	-0.41684	NA	NA	0.585903	NA	NA	0.304633	NA	NA	-0.0625757	NA	NA	0.354264	NA	NA	5.67525	NA	NA	5.95652	NA	NA	6.32373	NA	NA	5.90689	NA	NA	6.26115	NA	NA	51.1	NA	NA	62.1	NA	NA	80.1	NA	NA	60	NA	NA	76.7	NA	NA	1	NA	NA	1	NA	NA	1	NA	NA	1	NA	NA	1	NA	High	High	Not Found	High	High	Not Found	High	High	Not Found	High	High	Not Found	High	High	Not Found
B4DH76, B4DI25, B7Z9Y8, H7C5L8, Q05BL1, Q13625	Q13625	Q13625	Q13625	TP53BP2	Apoptosis-stimulating of p53 protein 2 (Bcl2-binding protein) (Bbp) (Renal carcinoma antigen NY-REN-51) (Tumor suppressor p53-binding protein 2) (53BP2) (p53-binding protein 2) (p53BP2)	9	High	8	11	8	Human	FALSE	3 v 3	0.281216	0.228324	3 v 3	0.118243	0.388407	3 v 3	0.819873	0.162865	3 v 3	0.438152	0.240467	0.605427	0.160917	0.0773057	0.334241	0.0204883	0	0.968749	0.165524	0.180183	-0.271185	-0.140429	-0.0773057	0.363322	0.0046068	0.102877	0.634508	0.145036	0.180183	1.10912	0.0688327	1.28166	0.503695	-0.0920844	1.20436	0.77488	0.0483444	1.28166	0.140373	-0.0966912	1.10148	4.80735	6.3906	5.44626	5.41278	6.55152	5.52356	5.1416	6.41109	5.44626	5.7761	6.55612	5.62644	5.91648	6.45943	6.72792	28	83.9	43.6	42.6	93.8	46	35.3	85.1	43.6	54.8	94.1	49.4	60.4	88	106	1	2	1	1	2	1	1	2	1	1	2	1	1	2	1	High	High	High	High	High	High	High	High	High	High	High	High	High	High	High
A0JLR2, Q12986	Q12986	Q12986	Q12986	NFX1	Transcriptional repressor NF-X1 (EC 2.3.2.-) (Nuclear transcription factor, X box-binding protein 1)	6	High	6	8	5	Human	FALSE	1 v 1	0.28102	NA	1 v 1	0.0205369	NA	1 v 1	-0.389412	NA	1 v 1	-0.26614	NA	NA	0.28102	NA	NA	0.0205369	NA	NA	-0.26614	NA	NA	-0.260483	NA	NA	-0.54716	NA	NA	-0.286677	NA	NA	-0.389412	NA	NA	-0.670432	NA	NA	-0.409949	NA	NA	-0.123271	NA	NA	4.80219	NA	NA	5.08321	NA	NA	4.82273	NA	NA	4.53605	NA	NA	4.41278	NA	NA	27.9	NA	NA	33.9	NA	NA	28.3	NA	NA	23.2	NA	NA	21.3	NA	NA	1	NA	NA	1	NA	NA	1	NA	NA	1	NA	NA	1	NA	High	High	High	High	High	High	High	High	High	High	High	High	High	High	High
D6R9Y6, D6RDP1, D6RDU5, D6RER5, D6RGI3, H0Y961, H0Y9G8, Q96KC0, Q9NVA2	Q9NVA2	D6RER5	Q9NVA2	SEPTIN11	Septin-11	23	High	9	32	4	Human	FALSE	3 v 3	0.279248	0.637484	3 v 3	0.358214	0.0645816	3 v 3	1.33883	0.164567	3 v 3	0.28765	0.182943	1.26368	0.00212005	-0.428052	0.433245	0.473252	0.168146	0.516501	0.023151	0.323299	-0.830432	0.471132	0.596198	-0.747177	0.0210309	0.751351	0.0832555	-0.450101	0.155154	1.12199	0.385025	2.50948	-0.141687	0.382905	2.93753	0.688745	-0.0882272	2.34133	0.60549	0.361874	2.18618	5.22497	6.08746	6.97957	6.48864	6.08958	6.55152	5.65821	6.56071	7.14771	5.74147	6.11061	7.30287	6.34696	6.47249	9.48905	37.4	68	126.2	89.8	68.1	93.8	50.5	94.4	141.8	53.5	69.1	157.9	81.4	88.8	718.6	1	1	2	1	1	2	1	1	2	1	1	2	1	1	2	High	High	High	High	High	High	High	High	High	High	High	High	High	High	High
B7Z596, F5H7S3, H0YL42, H0YN06, H7BYY1, Q07413, Q1ZYL5, Q8TCG4	H7BYY1	H7BYY1	H7BYY1	TPM1	Tropomyosin 1 (Alpha), isoform CRA_m (Tropomyosin alpha-1 chain)	57	High	22	76	7	Human	FALSE	2 v 2	0.279019	0.91315	2 v 2	0.324666	0.758079	2 v 2	4.2051	0.154826	2 v 2	-0.919111	0.455125	2.31156	NA	-1.75352	1.1375	NA	-0.488172	-0.121231	NA	-1.71699	-1.17405	NA	1.26534	-2.43279	NA	0.0365259	-1.25873	NA	-1.22882	3.16177	NA	5.24843	0.850212	NA	7.00195	2.02426	NA	5.7366	3.283	NA	6.96542	5.06609	NA	5.71699	7.37764	NA	3.96347	6.20359	NA	5.22882	4.94486	NA	4	8.22786	NA	10.9654	33.5	NA	52.6	166.3	NA	15.6	73.7	NA	37.5	30.8	NA	16	299.8	NA	1999.5	1	NA	2	1	NA	2	1	NA	2	1	NA	2	1	NA	2	High	High	High	High	High	High	High	High	High	High	High	High	High	High	High
B4DVZ8, P09960, Q59ES1	A0A140VK27	Q59ES1	P09960	LTA4H	Leukotriene A-4 hydrolase (LTA-4 hydrolase) (EC 3.3.2.6) (Leukotriene A(4) hydrolase) (Tripeptide aminopeptidase LTA4H) (EC 3.4.11.4)	4	High	2	2	2	Human	FALSE	1 v 1	0.277985	NA	1 v 1	2.10852	NA	1 v 1	3.39403	NA	1 v 1	2.14704	NA	NA	NA	0.277985	NA	NA	2.10852	NA	NA	2.14704	NA	NA	1.83054	NA	NA	1.86905	NA	NA	0.0385108	NA	NA	3.39403	NA	NA	3.11605	NA	NA	1.28551	NA	NA	1.247	NA	NA	4.58496	NA	NA	4.86295	NA	NA	6.69349	NA	NA	6.732	NA	NA	7.979	NA	NA	24	NA	NA	29.1	NA	NA	103.5	NA	NA	106.3	NA	NA	252.3	NA	NA	1	NA	NA	1	NA	NA	1	NA	NA	1	NA	NA	1	Not Found	Not Found	High	Not Found	Not Found	High	Not Found	Not Found	High	Not Found	Not Found	High	Not Found	Not Found	High
B3KNG8, Q9H2M9	Q9H2M9	Q9H2M9	Q9H2M9	RAB3GAP2	Rab3 GTPase-activating protein non-catalytic subunit (RGAP-iso) (Rab3 GTPase-activating protein 150 kDa subunit) (Rab3-GAP p150) (Rab3-GAP150) (Rab3-GAP regulatory subunit)	3	High	3	3	3	Human	FALSE	1 v 1	0.277534	NA	1 v 1	1.38948	NA	1 v 1	2.65099	NA	1 v 1	0.884192	NA	NA	NA	0.277534	NA	NA	1.38948	NA	NA	0.884192	NA	NA	1.11194	NA	NA	0.606658	NA	NA	-0.505284	NA	NA	2.65099	NA	NA	2.37346	NA	NA	1.26152	NA	NA	1.7668	NA	NA	5.1819	NA	NA	5.45943	NA	NA	6.57137	NA	NA	6.06609	NA	NA	7.83289	NA	NA	36.3	NA	NA	44	NA	NA	95.1	NA	NA	67	NA	NA	228	NA	NA	1	NA	NA	1	NA	NA	1	NA	NA	1	NA	NA	1	High	Not Found	Medium	High	Not Found	Medium	High	Not Found	Medium	High	Not Found	Medium	High	Not Found	Medium
A0A087WT27, A0A494C099, A0A494C0G1, A0A494C163, A0A494C1E2, A0A494C1Q4, B3KN28, D6RC77, D6RCD1, D6RCQ8, D6RF77, D6RIS6, H0Y8I3, H0Y987, J3KN95, O95394	O95394	A0A494C0G1	O95394	PGM3	Phosphoacetylglucosamine mutase (PAGM) (EC 5.4.2.3) (Acetylglucosamine phosphomutase) (N-acetylglucosamine-phosphate mutase) (Phosphoglucomutase-3) (PGM 3)	19	High	10	26	10	Human	FALSE	2 v 2	0.277487	0.0455757	2 v 2	0.102738	0.870287	2 v 2	0.363672	0.0633199	2 v 2	0.245331	0.118455	NA	0.257587	0.297386	NA	0.599967	-0.394492	NA	0.291514	0.199149	NA	0.34238	-0.691878	NA	0.0339269	-0.0982373	NA	-0.308453	0.59364	NA	0.399964	0.327381	NA	0.142377	0.0299947	NA	-0.200003	0.721872	NA	0.10845	0.128232	NA	7.09908	5.86047	NA	7.35667	6.15785	NA	7.69905	5.46597	NA	7.3906	6.05961	NA	7.49905	6.18785	NA	137.1	58.1	NA	163.9	71.4	NA	207.8	44.2	NA	167.8	66.7	NA	180.9	72.9	NA	2	1	NA	2	1	NA	2	1	NA	2	1	NA	2	1	High	High	High	High	High	High	High	High	High	High	High	High	High	High	High
B4DJ79, Q7Z4R8	Q7Z4R8	B4DJ79	Q7Z4R8	C6orf120	UPF0669 protein C6orf120	14	High	1	2	1	Human	FALSE	2 v 2	0.276347	0.893628	2 v 2	0.151146	0.893927	2 v 2	2.46011	0.113042	2 v 2	-0.919009	0.393434	1.91481	NA	-1.36212	1.04987	NA	-0.747574	-0.265684	NA	-1.57233	-0.864945	NA	0.614543	-2.18049	NA	-0.210218	-1.31555	NA	-0.824761	2.01863	NA	2.9016	0.10382	NA	4.26371	0.968765	NA	3.64917	2.28431	NA	4.47393	5.03122	NA	5.50779	6.94603	NA	4.14568	6.08108	NA	4.76022	4.76553	NA	3.93546	7.04985	NA	8.40939	32.7	NA	45.5	123.3	NA	17.7	67.7	NA	27.1	27.2	NA	15.3	132.5	NA	340	1	NA	1	1	NA	1	1	NA	1	1	NA	1	1	NA	1	High	Not Found	High	High	Not Found	High	High	Not Found	High	High	Not Found	High	High	Not Found	High
A0JP11, B2RAJ6, D6RJ98, Q99570	Q99570	B2RAJ6	Q99570	PIK3R4	Phosphoinositide 3-kinase regulatory subunit 4 (PI3-kinase regulatory subunit 4) (EC 2.7.11.1) (PI3-kinase p150 subunit) (Phosphoinositide 3-kinase adaptor protein)	6	High	7	14	7	Human	FALSE	3 v 3	0.276087	0.316905	3 v 3	0.102112	0.709002	3 v 3	0.96574	0.0877911	3 v 3	0.457899	0.0463096	0.538312	0.426265	-0.136315	-0.105403	0.575685	-0.163945	0.580584	0.537965	0.255147	-0.643715	0.14942	-0.02763	0.0422717	0.1117	0.391461	0.685987	-0.0377197	0.419091	0.54507	0.789408	1.56274	0.00675737	0.363143	1.69906	0.650472	0.213724	1.72669	-0.0355143	0.251443	1.3076	5.45943	5.37851	8.60066	5.99774	5.80478	8.46434	5.35403	5.9542	8.43671	6.04002	5.91648	8.8558	6.0045	6.16792	10.1634	44	41.6	388.2	63.9	55.9	353.2	40.9	62	346.5	65.8	60.4	463.3	64.2	71.9	1146.8	1	1	3	1	1	3	1	1	3	1	1	3	1	1	3	High	High	High	High	High	High	High	High	High	High	High	High	High	High	High
A0A804HJE2, A9X424, A9X425, B4DQU6, D3DUR9, E9PHB3, F5H105, F5H8L7, Q8TF68	Q8TF68	D3DUR9	Q8TF68	ZNF384	Zinc finger protein 384 (CAG repeat protein 1) (CAS-interacting zinc finger protein) (Nuclear matrix transcription factor 4) (Nuclear matrix protein 4) (Trinucleotide repeat-containing gene 1 protein)	6	High	2	4	1	Human	FALSE	1 v 1	0.276012	NA	1 v 1	0.579157	NA	1 v 1	0.647328	NA	1 v 1	0.254317	NA	0.276012	NA	NA	0.579157	NA	NA	0.254317	NA	NA	0.303145	NA	NA	-0.0216951	NA	NA	-0.32484	NA	NA	0.647328	NA	NA	0.371316	NA	NA	0.0681715	NA	NA	0.393011	NA	NA	4.05311	NA	NA	4.32912	NA	NA	4.63227	NA	NA	4.30743	NA	NA	4.70044	NA	NA	16.6	NA	NA	20.1	NA	NA	24.8	NA	NA	19.8	NA	NA	26	NA	NA	1	NA	NA	1	NA	NA	1	NA	NA	1	NA	NA	1	NA	NA	High	High	High	High	High	High	High	High	High	High	High	High	High	High	High
A0A3B3ISU0, A8K2P8, A9X9K9, A9X9L0, B4DLJ5, Q02487, Q63HM4, Q68DY8	Q02487	B4DLJ5	Q02487	DSC2	Desmocollin-2 (Cadherin family member 2) (Desmocollin-3) (Desmosomal glycoprotein II) (Desmosomal glycoprotein III)	12	High	7	10	6	Human	FALSE	2 v 2	0.275608	0.886963	2 v 2	-0.0972607	0.922332	2 v 2	1.90155	0.0926191	2 v 2	-1.23094	0.573295	1.81147	NA	-1.26025	0.695994	NA	-0.890515	0.321928	NA	-2.78382	-1.11548	NA	0.36974	-1.48954	NA	-1.52356	-0.374066	NA	-1.8933	1.62293	NA	2.18016	-0.188541	NA	3.44042	0.926937	NA	3.07068	1.301	NA	4.96398	3.32193	NA	7.46189	5.1334	NA	6.20163	4.01792	NA	6.57137	3.64386	NA	4.67807	4.94486	NA	9.64205	10	NA	176.3	35.1	NA	73.6	16.2	NA	95.1	12.5	NA	25.6	30.8	NA	799	1	NA	3	1	NA	3	1	NA	3	1	NA	3	1	NA	3	High	Not Found	High	High	Not Found	High	High	Not Found	High	High	Not Found	High	High	Not Found	High
A0A6Q8PFE4	A0A6Q8PFE4	A0A6Q8PFE4	A0A6Q8PFE4	ACTB	Actin, cytoplasmic 1	67	High	19	842	1	Human	FALSE	2 v 2	0.274444	0.915342	2 v 2	0.303767	0.785792	2 v 2	2.28446	0.0671745	2 v 2	-1.52148	0.551755	2.32606	NA	-1.77718	1.17222	NA	-0.56469	0.269921	NA	-3.31288	-1.15384	NA	1.21249	-2.05614	NA	-1.53571	-0.902303	NA	-2.74819	2.04251	NA	2.52641	-0.283554	NA	4.30358	0.870286	NA	3.0911	1.77259	NA	5.83929	4.38543	NA	8.16088	6.71149	NA	6.3837	5.55766	NA	7.59619	4.65535	NA	4.848	6.42794	NA	10.6873	20.9	NA	286.2	104.8	NA	83.5	47.1	NA	193.5	25.2	NA	28.8	86.1	NA	1648.9	1	NA	2	1	NA	2	1	NA	2	1	NA	2	1	NA	2	High	High	High	High	High	High	High	High	High	High	High	High	High	High	High
B4E106	B4E106	B4E106	B4E106		Monocarboxylate transporter 1 (Solute carrier family 16 member 1)	15	High	11	47	3	Human	FALSE	3 v 3	0.271318	0.892392	3 v 3	-0.583185	0.803391	3 v 3	1.26078	0.63328	3 v 3	-2.63088	0.180401	3.81417	-1.60801	-1.3922	3.05762	-4.06066	-0.746511	-0.580983	-5.04216	-2.26949	-0.756553	-2.45265	0.645692	-4.39515	-3.43415	-0.877291	-3.6386	-0.981504	-1.52298	4.153	-3.19723	2.82656	0.338828	-1.58922	4.21876	1.09538	0.863427	3.57307	4.73398	1.84493	5.09605	4.17792	9.01486	7.29186	7.99209	7.40684	5.89966	7.23554	4.9542	6.54535	3.59694	3.97269	5.02237	8.33092	5.81762	10.1184	18.1	517.3	156.7	254.6	169.7	59.7	150.7	31	93.4	12.1	15.7	32.5	322	56.4	1111.6	1	1	2	1	1	2	1	1	2	1	1	2	1	1	2	High	High	High	High	High	High	High	High	High	High	High	High	High	High	High
A0A087WUN7, G3V2S9, G3V4X6, H0YJ07, H0YJ40, H0YJU7, H0YJW7, Q9GZT3	Q9GZT3	Q9GZT3	Q9GZT3	SLIRP	SRA stem-loop-interacting RNA-binding protein, mitochondrial	28	High	3	4	3	Human	FALSE	1 v 1	0.270981	NA	1 v 1	0.0952171	NA	1 v 1	2.922	NA	1 v 1	-0.689932	NA	NA	NA	0.270981	NA	NA	0.0952171	NA	NA	-0.689932	NA	NA	-0.175764	NA	NA	-0.960913	NA	NA	-0.785149	NA	NA	2.922	NA	NA	2.65102	NA	NA	2.82678	NA	NA	3.61193	NA	NA	5.68089	NA	NA	5.95187	NA	NA	5.7761	NA	NA	4.99095	NA	NA	8.60288	NA	NA	51.3	NA	NA	61.9	NA	NA	54.8	NA	NA	31.8	NA	NA	388.8	NA	NA	1	NA	NA	1	NA	NA	1	NA	NA	1	NA	NA	1	High	Not Found	High	High	Not Found	High	High	Not Found	High	High	Not Found	High	High	Not Found	High
A0A087WUS8, A0A087WXR6, A0A087WYQ3, E5RHZ0, H0YB26, O75131, Q05DL8	O75131	O75131	O75131	CPNE3	Copine-3 (Copine III)	18	High	10	19	9	Human	FALSE	2 v 2	0.269041	0.767956	2 v 2	0.404322	0.635936	2 v 2	0.447589	0.795494	2 v 2	-0.389231	0.686944	0.974182	-0.436099	NA	1.03253	-0.223887	NA	0.337441	-1.1159	NA	0.0583478	0.212212	NA	-0.636741	-0.679805	NA	-0.695089	-0.892017	NA	1.79266	-0.89748	NA	0.818476	-0.461381	NA	0.760129	-0.673594	NA	1.45522	0.218424	NA	5.88753	6.81634	NA	6.86171	6.38024	NA	6.92006	6.59246	NA	6.22497	5.70044	NA	7.68018	5.91886	NA	59.2	112.7	NA	116.3	83.3	NA	121.1	96.5	NA	74.8	52	NA	205.1	60.5	NA	1	1	NA	1	1	NA	1	1	NA	1	1	NA	1	1	NA	High	High	High	High	High	High	High	High	High	High	High	High	High	High	High
Q5D862	Q5D862	Q5D862	Q5D862	FLG2	Filaggrin-2 (FLG-2) (Intermediate filament-associated and psoriasis-susceptibility protein) (Ifapsoriasin)	3	High	7	17	7	Human	TRUE	3 v 3	0.265013	0.39561	3 v 3	0.395319	0.274064	3 v 3	1.09562	0.179422	3 v 3	-0.323233	0.639023	0.438884	-0.222392	0.578546	-0.0215332	0.32075	0.886739	0.811928	-1.17287	-0.608754	-0.460417	0.543142	0.308193	0.373043	-0.95048	-1.1873	0.833461	-1.49362	-1.49549	1.16636	0.127656	1.99285	0.727474	0.350048	1.4143	1.18789	-0.193094	1.10611	0.354431	1.30053	2.6016	3.75489	6.19967	8.03837	4.19377	5.97728	8.61692	3.73335	6.52042	8.92511	4.56682	5.0268	7.42962	4.92125	6.32733	10.0312	13.5	73.5	262.9	18.3	63	392.6	13.3	91.8	486.1	23.7	32.6	172.4	30.3	80.3	1046.4	1	1	3	1	1	3	1	1	3	1	1	3	1	1	3	High	High	High	High	High	High	High	High	High	High	High	High	High	High	High
H0Y746, H0Y7V3, H7C1W5, O43410, Q5T454, Q96T76	Q96T76	Q96T76	Q96T76	MMS19	MMS19 nucleotide excision repair protein homolog (hMMS19) (MET18 homolog) (MMS19-like protein)	11	High	11	26	11	Human	FALSE	3 v 3	0.263745	0.439071	3 v 3	0.302154	0.429828	3 v 3	0.959367	0.0165188	3 v 3	0.846359	0.117495	0.238909	0.752419	-0.200091	0.4772	0.725825	-0.296564	1.43216	0.772048	0.334867	0.238292	-0.0265942	-0.0964728	1.19325	0.0196288	0.534958	0.954961	0.046223	0.631431	1.15823	0.990722	0.729146	0.919326	0.238303	0.929237	0.681034	0.264897	1.02571	-0.273928	0.218674	0.394279	6.65105	5.2854	6.47249	6.88996	6.03782	6.2724	7.12825	6.01123	6.17592	8.08321	6.05745	6.80735	7.80929	6.27612	7.20163	100.5	39	88.8	118.6	65.7	77.3	139.9	64.5	72.3	271.2	66.6	112	224.3	77.5	147.2	2	1	2	2	1	2	2	1	2	2	1	2	2	1	2	High	High	High	High	High	High	High	High	High	High	High	High	High	High	High
B4DT01, H3BPK3, H3BPQ4, H3BQW8, H3BV79, Q16775	Q16775	Q16775	Q16775	HAGH	Hydroxyacylglutathione hydrolase, mitochondrial (EC 3.1.2.6) (Glyoxalase II) (Glx II)	22	High	6	11	6	Human	FALSE	2 v 2	0.263589	0.0675956	2 v 2	0.476765	0.189766	2 v 2	0.531406	0.0181284	2 v 2	0.723733	0.113066	0.291682	0.235495	NA	0.330285	0.623245	NA	0.85364	0.593826	NA	0.0386028	0.38775	NA	0.561958	0.35833	NA	0.523355	-0.0294194	NA	0.546542	0.516269	NA	0.25486	0.280774	NA	0.216258	-0.106976	NA	-0.307097	-0.0775563	NA	5.59096	6.89482	NA	5.88264	7.13031	NA	5.92125	7.51806	NA	6.4446	7.48864	NA	6.1375	7.41109	NA	48.2	119	NA	59	140.1	NA	60.6	183.3	NA	87.1	179.6	NA	70.4	170.2	NA	1	2	NA	1	2	NA	1	2	NA	1	2	NA	1	2	NA	High	High	High	High	High	High	High	High	High	High	High	High	High	High	High
B2RBP3, B7Z5F6, F8W8D4, J3JZZ9, Q8TBC4	Q8TBC4	Q8TBC4	Q8TBC4	UBA3	NEDD8-activating enzyme E1 catalytic subunit (EC 6.2.1.64) (NEDD8-activating enzyme E1C) (Ubiquitin-activating enzyme E1C) (Ubiquitin-like modifier-activating enzyme 3) (Ubiquitin-activating enzyme 3)	7	High	2	3	2	Human	FALSE	1 v 1	0.263534	NA	1 v 1	0.364732	NA	1 v 1	0.254771	NA	1 v 1	0.025246	NA	NA	0.263534	NA	NA	0.364732	NA	NA	0.025246	NA	NA	0.101199	NA	NA	-0.238288	NA	NA	-0.339486	NA	NA	0.254771	NA	NA	-0.0087626	NA	NA	-0.109961	NA	NA	0.229525	NA	NA	6.58946	NA	NA	6.853	NA	NA	6.9542	NA	NA	6.61471	NA	NA	6.84423	NA	NA	96.3	NA	NA	115.6	NA	NA	124	NA	NA	98	NA	NA	114.9	NA	NA	2	NA	NA	2	NA	NA	2	NA	NA	2	NA	NA	2	NA	Not Found	High	Not Found	Not Found	High	Not Found	Not Found	High	Not Found	Not Found	High	Not Found	Not Found	High	Not Found
B4E0F7, Q5TBH9, Q5TBI2, Q8NDD1	Q8NDD1	Q8NDD1	Q8NDD1	C1orf131	Uncharacterized protein C1orf131	11	High	3	3	3	Human	FALSE	1 v 1	0.263034	NA	1 v 1	0.600286	NA	1 v 1	0.688185	NA	1 v 1	-0.259292	NA	0.263034	NA	NA	0.600286	NA	NA	-0.259292	NA	NA	0.337252	NA	NA	-0.522326	NA	NA	-0.859578	NA	NA	0.688185	NA	NA	0.425151	NA	NA	0.087899	NA	NA	0.947477	NA	NA	6.85175	NA	NA	7.11478	NA	NA	7.45204	NA	NA	6.59246	NA	NA	7.53993	NA	NA	115.5	NA	NA	138.6	NA	NA	175.1	NA	NA	96.5	NA	NA	186.1	NA	NA	1	NA	NA	1	NA	NA	1	NA	NA	1	NA	NA	1	NA	NA	High	High	Medium	High	High	Medium	High	High	Medium	High	High	Medium	High	High	Medium
A0A087WTW5, A0A096LP21, A7E2C0, Q9UKL3	Q9UKL3	Q9UKL3	Q9UKL3	CASP8AP2	CASP8-associated protein 2 (FLICE-associated huge protein)	1	High	1	1	1	Human	FALSE	1 v 1	0.261125	NA	1 v 1	-0.319068	NA	1 v 1	-0.0824622	NA	1 v 1	0.0671142	NA	0.261125	NA	NA	-0.319068	NA	NA	0.0671142	NA	NA	-0.580193	NA	NA	-0.194011	NA	NA	0.386183	NA	NA	-0.0824622	NA	NA	-0.343587	NA	NA	0.236606	NA	NA	-0.149576	NA	NA	3.65535	NA	NA	3.91648	NA	NA	3.33628	NA	NA	3.72247	NA	NA	3.57289	NA	NA	12.6	NA	NA	15.1	NA	NA	10.1	NA	NA	13.2	NA	NA	11.9	NA	NA	1	NA	NA	1	NA	NA	1	NA	NA	1	NA	NA	1	NA	NA	High	Not Found	Not Found	High	Not Found	Not Found	High	Not Found	Not Found	High	Not Found	Not Found	High	Not Found	Not Found
A0A024R8B1, B4DHM6, Q59F95, Q9NVG8	Q9NVG8	Q9NVG8	Q9NVG8	TBC1D13	TBC1 domain family member 13	23	High	9	19	9	Human	FALSE	3 v 3	0.261045	0.179961	3 v 3	0.824132	0.174589	3 v 3	0.623789	0.0506426	3 v 3	0.738864	0.0607387	0.295231	0.465109	0.0227957	0.823981	1.51454	0.133871	0.968494	0.888218	0.35988	0.528751	1.04943	0.111075	0.673263	0.423109	0.337085	0.144513	-0.626326	0.226009	0.529696	0.43148	0.910192	0.234465	-0.0336287	0.887397	-0.294285	-1.08306	0.776321	-0.438798	-0.456738	0.550312	7.56834	7.91946	6.89845	7.86357	8.38457	6.92125	8.39232	9.434	7.03232	8.53683	8.80768	7.25833	8.09803	8.35094	7.80864	189.8	242.1	119.3	232.9	334.2	121.2	336	691.7	130.9	371.4	448.1	153.1	274	326.5	224.2	2	3	1	2	3	1	2	3	1	2	3	1	2	3	1	High	High	Medium	High	High	Medium	High	High	Medium	High	High	Medium	High	High	Medium
B3KRB8, E9PLL2, E9PMH7, H0YCR5, Q9BQC3	Q9BQC3	Q9BQC3	Q9BQC3	DPH2	2-(3-amino-3-carboxypropyl)histidine synthase subunit 2 (EC 2.5.1.108) (Diphthamide biosynthesis protein 2) (Diphtheria toxin resistance protein 2) (S-adenosyl-L-methionine:L-histidine 3-amino-3-carboxypropyltransferase 2)	9	High	4	6	4	Human	FALSE	1 v 1	0.261018	NA	1 v 1	0.406448	NA	1 v 1	0.361674	NA	1 v 1	0.290971	NA	NA	0.261018	NA	NA	0.406448	NA	NA	0.290971	NA	NA	0.14543	NA	NA	0.0299532	NA	NA	-0.115477	NA	NA	0.361674	NA	NA	0.100656	NA	NA	-0.0447742	NA	NA	0.070703	NA	NA	6.16189	NA	NA	6.42291	NA	NA	6.56834	NA	NA	6.45286	NA	NA	6.52356	NA	NA	71.6	NA	NA	85.8	NA	NA	94.9	NA	NA	87.6	NA	NA	92	NA	NA	1	NA	NA	1	NA	NA	1	NA	NA	1	NA	NA	1	NA	High	High	High	High	High	High	High	High	High	High	High	High	High	High	High
A0A0S2Z5I4, A0A0S2Z5Q7, A0A2X0SFA0, A0A7P0T813, A0A7P0T8F3, A0A7P0T8P3, A0A7P0T8R1, A0A7P0T8T2, A0A7P0T8W6, A0A7P0T951, A0A7P0T958, A0A7P0T976, A0A7P0T980, A0A7P0T993, A0A7P0T9K3, A0A7P0T9P3, A0A7P0T9R1, A0A7P0T9U5, A0A7P0T9V4, A0A7P0TAH8, A0A7P0TAM1, A0A7P0TBB0, A0A7P0TBK0, A0A7P0Z499, A0A7P0Z4F3, A0A7P0Z4I4, A0A7P0Z4J9, A0A7P0Z4M6, A8K4R4, B3KPJ0, H0Y696, J3KQ33, J3KQ43, Q6IQ41, Q96Q42	Q96Q42	A0A7P0T9U5	Q96Q42	ALS2	Alsin (Amyotrophic lateral sclerosis 2 chromosomal region candidate gene 6 protein) (Amyotrophic lateral sclerosis 2 protein)	2	High	2	5	2	Human	FALSE	1 v 1	0.260437	NA	1 v 1	0.48283	NA	1 v 1	0.414389	NA	1 v 1	0.370907	NA	NA	0.260437	NA	NA	0.48283	NA	NA	0.370907	NA	NA	0.222392	NA	NA	0.11047	NA	NA	-0.111923	NA	NA	0.414389	NA	NA	0.153951	NA	NA	-0.0684411	NA	NA	0.0434818	NA	NA	5.79701	NA	NA	6.05745	NA	NA	6.27984	NA	NA	6.16792	NA	NA	6.2114	NA	NA	55.6	NA	NA	66.6	NA	NA	77.7	NA	NA	71.9	NA	NA	74.1	NA	NA	1	NA	NA	1	NA	NA	1	NA	NA	1	NA	NA	1	NA	High	High	High	High	High	High	High	High	High	High	High	High	High	High	High
A0A087WXD9, A0A2R8Y4C6, A0A2R8Y4W8, A0A2R8Y4X4, A0A2R8Y4Z5, A0A2R8Y5D7, A0A2R8Y6B2, A0A2R8Y7B1, A0A2R8Y7D4, A0A2R8Y7D9, A0A2R8Y820, A0A2R8Y885, A0A2R8YCU9, A0A2R8YDS8, A0A2R8YG52, A0A2R8YG73, A0A2R8YGU1, A0A2U3TZV9, B3KW94, B4DSN0, D6W5D1, H0Y470, H0Y7K3, H0Y7U8, H7C2C6, O14997, Q3V6T2, Q6DCA5, Q6PAV0, Q86YH1, Q9NW05, Q9UI01, Q9ULK8	Q3V6T2	A0A2R8Y7B1	Q3V6T2	CCDC88A	Girdin (Akt phosphorylation enhancer) (APE) (Coiled-coil domain-containing protein 88A) (G alpha-interacting vesicle-associated protein) (GIV) (Girders of actin filament) (Hook-related protein 1) (HkRP1)	7	High	8	10	8	Human	FALSE	1 v 1	0.260236	NA	1 v 1	0.623584	NA	1 v 1	0.492598	NA	1 v 1	0.14612	NA	NA	0.260236	NA	NA	0.623584	NA	NA	0.14612	NA	NA	0.363348	NA	NA	-0.114116	NA	NA	-0.477464	NA	NA	0.492598	NA	NA	0.232363	NA	NA	-0.130985	NA	NA	0.346479	NA	NA	5.6893	NA	NA	5.94953	NA	NA	6.31288	NA	NA	5.83542	NA	NA	6.1819	NA	NA	51.6	NA	NA	61.8	NA	NA	79.5	NA	NA	57.1	NA	NA	72.6	NA	NA	2	NA	NA	2	NA	NA	2	NA	NA	2	NA	NA	2	NA	High	High	Medium	High	High	Medium	High	High	Medium	High	High	Medium	High	High	Medium
A0A096XMD7, A4QPE4, C1KC08, O15020	O15020	O15020	O15020	SPTBN2	Spectrin beta chain, non-erythrocytic 2 (Beta-III spectrin) (Spinocerebellar ataxia 5 protein)	46	High	93	250	78	Human	FALSE	3 v 3	0.259856	0.860834	3 v 3	-0.26091	0.814476	3 v 3	0.894009	0.630388	3 v 3	-1.58433	0.234759	2.87343	-1.12109	-0.972775	1.48864	-1.88993	-0.381439	0.25174	-2.87131	-2.13342	-1.3848	-0.768837	0.591336	-2.62169	-1.75022	-1.16065	-1.2369	-0.981384	-1.75198	2.62302	-2.2802	2.33921	-0.250418	-1.15911	3.31198	1.13438	-0.39027	2.72065	2.37128	0.591115	4.47263	9.09011	10.1567	11.7118	11.9635	9.03562	10.739	10.5788	8.26679	11.3304	9.34185	7.2854	9.57837	11.7131	7.87652	14.051	545	1141.5	3354.3	3993.8	524.8	1709.1	1529.4	308	2575	648.9	156	764.5	3357.4	235	16973.6	22	8	40	22	8	40	22	8	40	22	8	40	22	8	40	High	High	High	High	High	High	High	High	High	High	High	High	High	High	High
Q96RU8	Q96RU8	Q96RU8	Q96RU8	TRIB1	Tribbles homolog 1 (TRB-1) (G-protein-coupled receptor-induced gene 2 protein) (GIG-2) (SKIP1)	3	High	1	1	1	Human	FALSE	1 v 1	0.259316	NA	1 v 1	0.541612	NA	1 v 1	-0.0801703	NA	1 v 1	0.0221107	NA	NA	0.259316	NA	NA	0.541612	NA	NA	0.0221107	NA	NA	0.282296	NA	NA	-0.237205	NA	NA	-0.519502	NA	NA	-0.0801703	NA	NA	-0.339486	NA	NA	-0.621783	NA	NA	-0.102281	NA	NA	4.69488	NA	NA	4.9542	NA	NA	5.23649	NA	NA	4.71699	NA	NA	4.61471	NA	NA	25.9	NA	NA	31	NA	NA	37.7	NA	NA	26.3	NA	NA	24.5	NA	NA	1	NA	NA	1	NA	NA	1	NA	NA	1	NA	NA	1	NA	Not Found	High	Not Found	Not Found	High	Not Found	Not Found	High	Not Found	Not Found	High	Not Found	Not Found	High	Not Found
A0A2X0U4J5, F8VWZ8, Q52LW3	Q52LW3	F8VWZ8	Q52LW3	ARHGAP29	Rho GTPase-activating protein 29 (PTPL1-associated RhoGAP protein 1) (Rho-type GTPase-activating protein 29)	2	Medium	2	2	2	Human	FALSE	1 v 1	0.258976	NA	1 v 1	0.344446	NA	1 v 1	0.321928	NA	1 v 1	0.275811	NA	NA	0.258976	NA	NA	0.344446	NA	NA	0.275811	NA	NA	0.0854693	NA	NA	0.0168344	NA	NA	-0.0686349	NA	NA	0.321928	NA	NA	0.0629519	NA	NA	-0.0225174	NA	NA	0.0461175	NA	NA	5.15381	NA	NA	5.41278	NA	NA	5.49825	NA	NA	5.42962	NA	NA	5.47573	NA	NA	35.6	NA	NA	42.6	NA	NA	45.2	NA	NA	43.1	NA	NA	44.5	NA	NA	1	NA	NA	1	NA	NA	1	NA	NA	1	NA	NA	1	NA	Medium	Medium	Not Found	Medium	Medium	Not Found	Medium	Medium	Not Found	Medium	Medium	Not Found	Medium	Medium	Not Found
A0A0G2JM75, A0A140TA73, H0YCS0, H7BY41, J3KT21, Q13425	Q13425	Q13425	Q13425	SNTB2	Beta-2-syntrophin (59 kDa dystrophin-associated protein A1 basic component 2) (Syntrophin-3) (SNT3) (Syntrophin-like) (SNTL)	19	High	10	15	8	Human	FALSE	2 v 2	0.258611	0.866893	2 v 2	0.228426	0.833258	2 v 2	1.94889	0.0821967	2 v 2	-0.760275	0.603121	1.47741	NA	-0.960192	1.08052	NA	-0.623671	0.297016	NA	-1.81756	-0.39689	NA	0.336521	-1.1804	NA	-0.857373	-0.783508	NA	-1.19389	1.69585	NA	2.20192	0.218436	NA	3.16212	0.615327	NA	2.82559	1.39883	NA	4.01949	6.63372	NA	8.75656	8.11114	NA	7.79636	7.71425	NA	8.13289	6.93074	NA	6.93899	8.32957	NA	10.9585	99.3	NA	432.5	276.5	NA	222.3	210	NA	280.7	122	NA	122.7	321.7	NA	1989.9	1	NA	3	1	NA	3	1	NA	3	1	NA	3	1	NA	3	High	High	High	High	High	High	High	High	High	High	High	High	High	High	High
I3L3Z2, I3L4V0, Q9BRA0	Q9BRA0	I3L3Z2	Q9BRA0	NAA38	N-alpha-acetyltransferase 38, NatC auxiliary subunit (LSM domain-containing protein 1) (Phosphonoformate immuno-associated protein 2)	7	High	1	3	1	Human	FALSE	2 v 2	0.258449	0.278235	2 v 2	0.0596522	0.884864	2 v 2	0.241203	0.514462	2 v 2	-0.0936359	0.450762	0.379192	0.137707	NA	-0.266579	0.385884	NA	-0.173802	-0.0134692	NA	-0.645771	0.248177	NA	-0.552995	-0.151176	NA	0.0927766	-0.399353	NA	0.493622	-0.0112156	NA	0.11443	-0.148922	NA	0.760201	-0.397099	NA	0.667425	0.00225362	NA	5.0268	7.59768	NA	5.40599	7.73539	NA	4.76022	7.98356	NA	4.853	7.58421	NA	5.52042	7.58646	NA	32.6	193.7	NA	42.4	213.1	NA	27.1	253.1	NA	28.9	191.9	NA	45.9	192.2	NA	1	1	NA	1	1	NA	1	1	NA	1	1	NA	1	1	NA	High	High	Not Found	High	High	Not Found	High	High	Not Found	High	High	Not Found	High	High	Not Found
B3KXU8, B4DSF8, E9PLA9, G3V153, Q14444	Q14444	Q14444	Q14444	CAPRIN1	Caprin-1 (Cell cycle-associated protein 1) (Cytoplasmic activation- and proliferation-associated protein 1) (GPI-anchored membrane protein 1) (GPI-anchored protein p137) (GPI-p137) (p137GPI) (Membrane component chromosome 11 surface marker 1) (RNA granule protein 105)	16	High	8	19	8	Human	FALSE	2 v 2	0.257998	0.802485	2 v 2	0.495484	0.378182	2 v 2	2.24953	0.176196	2 v 2	0.275074	0.681111	1.06271	NA	-0.546714	0.830151	NA	0.160817	0.777507	NA	-0.227359	-0.232559	NA	0.707532	-0.285203	NA	0.319355	-0.0526438	NA	-0.388177	1.61053	NA	2.88853	0.547823	NA	3.43525	0.780382	NA	2.72772	0.833026	NA	3.11589	6.89845	NA	8.42752	7.96116	NA	7.88081	7.7286	NA	8.58834	7.67596	NA	8.20016	8.50898	NA	11.3161	119.3	NA	344.3	249.2	NA	235.7	212.1	NA	384.9	204.5	NA	294.1	364.3	NA	2549.6	2	NA	5	2	NA	5	2	NA	5	2	NA	5	2	NA	5	High	High	High	High	High	High	High	High	High	High	High	High	High	High	High
B4DUX0, B7Z957, K7EKP8, O00154	O00154	O00154	O00154	ACOT7	Cytosolic acyl coenzyme A thioester hydrolase (EC 3.1.2.2) (Acyl-CoA thioesterase 7) (Brain acyl-CoA hydrolase) (BACH) (hBACH) (CTE-IIa) (CTE-II) (Long chain acyl-CoA thioester hydrolase)	12	High	3	3	3	Human	FALSE	2 v 2	0.257689	0.687939	2 v 2	0.233965	0.105294	2 v 2	1.25158	0.236523	2 v 2	0.432255	0.12152	0.74059	NA	-0.225213	0.194912	NA	0.273018	0.515782	NA	0.348728	-0.545679	NA	0.498231	-0.224808	NA	0.573941	0.320871	NA	0.0757097	0.763933	NA	1.73922	0.0233422	NA	1.96443	0.569021	NA	1.4662	0.24815	NA	1.39049	5.57592	NA	6.26303	6.31651	NA	6.03782	5.77083	NA	6.53605	6.0917	NA	6.61176	6.33985	NA	8.00225	47.7	NA	76.8	79.7	NA	65.7	54.6	NA	92.8	68.2	NA	97.8	81	NA	256.4	1	NA	2	1	NA	2	1	NA	2	1	NA	2	1	NA	2	High	Not Found	High	High	Not Found	High	High	Not Found	High	High	Not Found	High	High	Not Found	High
A0A0G2JHC2, A0A0G2JKF1, A0A1U9X8C1, A0A1U9X8C7, A0A1U9X8D1, A0A1U9X8D3, Q6NYC8	A0A024RCJ8	A0A0G2JHC2	Q6NYC8	PPP1R18	Phostensin (Protein phosphatase 1 F-actin cytoskeleton-targeting subunit) (Protein phosphatase 1 regulatory subunit 18)	41	High	16	24	16	Human	FALSE	2 v 2	0.257459	0.917668	2 v 2	0.324159	0.765568	2 v 2	2.33869	0.102701	2 v 2	-1.2951	0.467983	2.23711	NA	-1.72219	1.16429	NA	-0.515966	-0.12413	NA	-2.46606	-1.07282	NA	1.20622	-2.36124	NA	-0.743874	-1.28842	NA	-1.9501	1.9581	NA	2.71928	-0.279007	NA	4.44146	0.793814	NA	3.23524	2.08223	NA	5.18534	6.03342	NA	7.69488	8.27053	NA	5.97269	7.19771	NA	7.17891	5.90929	NA	5.22882	7.99152	NA	10.4142	65.5	NA	207.2	308.8	NA	62.8	146.8	NA	144.9	60.1	NA	37.5	254.5	NA	1364.5	4	NA	6	4	NA	6	4	NA	6	4	NA	4	4	NA	6	High	High	High	High	High	High	High	High	High	High	High	High	High	High	High
A0A3B3IS32, A8K5S1, Q9UDY8	Q9UDY8	A8K5S1	Q9UDY8	MALT1	Mucosa-associated lymphoid tissue lymphoma translocation protein 1 (EC 3.4.22.-) (MALT lymphoma-associated translocation) (Paracaspase)	12	High	7	14	7	Human	FALSE	2 v 2	0.254056	0.282233	2 v 2	0.281009	0.145313	2 v 2	0.326897	0.515377	2 v 2	0.298266	0.520262	0.374696	0.133416	NA	0.215729	0.346289	NA	0.616149	-0.0196172	NA	-0.158967	0.212873	NA	0.241453	-0.153033	NA	0.40042	-0.365906	NA	0.66998	-0.0161863	NA	0.295284	-0.149602	NA	0.454251	-0.362475	NA	0.053831	0.00343091	NA	6.58646	7.41193	NA	6.96116	7.54535	NA	6.80219	7.75822	NA	7.20261	7.39232	NA	7.25644	7.39575	NA	96.1	170.3	NA	124.6	186.8	NA	111.6	216.5	NA	147.3	168	NA	152.9	168.4	NA	1	1	NA	1	1	NA	1	1	NA	1	1	NA	1	1	NA	High	High	High	High	High	High	High	High	High	High	High	High	High	High	High
A0A087WW53, B4DIU2, F5H0D2, F5H390, Q59F81, Q9BR76, Q9NSK3	A0A024R5K1	A0A024R5K1	Q9BR76	CORO1B	Coronin-1B (Coronin-2)	11	High	8	16	7	Human	FALSE	2 v 2	0.254003	0.896418	2 v 2	0.301979	0.736826	2 v 2	2.58269	0.150586	2 v 2	-0.204965	0.839373	1.80131	NA	-1.29331	0.990376	NA	-0.386417	0.590069	NA	-1	-0.810937	NA	0.906891	-1.21124	NA	0.293307	-0.400306	NA	-0.613583	1.96013	NA	3.20526	0.158812	NA	4.49856	0.96975	NA	3.59167	1.37006	NA	4.20526	6.23266	NA	6.77873	8.03397	NA	5.48543	7.22304	NA	6.39232	6.82273	NA	5.77873	8.19279	NA	9.98399	75.2	NA	109.8	262.1	NA	44.8	149.4	NA	84	113.2	NA	54.9	292.6	NA	1012.7	2	NA	3	2	NA	3	2	NA	3	2	NA	3	2	NA	3	High	Medium	High	High	Medium	High	High	Medium	High	High	Medium	High	High	Medium	High
A0A024R1H1, A0A087WWF1, Q8WWX9	Q8WWX9	Q8WWX9	Q8WWX9	SELENOM	Selenoprotein M (SelM)	10	High	1	3	1	Human	FALSE	1 v 1	0.252969	NA	1 v 1	0.6006	NA	1 v 1	0.124582	NA	1 v 1	-0.0631696	NA	NA	0.252969	NA	NA	0.6006	NA	NA	-0.0631696	NA	NA	0.347631	NA	NA	-0.316139	NA	NA	-0.66377	NA	NA	0.124582	NA	NA	-0.128388	NA	NA	-0.476018	NA	NA	0.187751	NA	NA	6.47086	NA	NA	6.72383	NA	NA	7.07146	NA	NA	6.40769	NA	NA	6.59544	NA	NA	88.7	NA	NA	105.7	NA	NA	134.5	NA	NA	84.9	NA	NA	96.7	NA	NA	1	NA	NA	1	NA	NA	1	NA	NA	1	NA	NA	1	NA	High	High	High	High	High	High	High	High	High	High	High	High	High	High	High
B4DLT9, Q96ID3, Q9UPN7	Q9UPN7	Q9UPN7	Q9UPN7	PPP6R1	Serine/threonine-protein phosphatase 6 regulatory subunit 1 (SAPS domain family member 1)	13	High	6	14	6	Human	FALSE	2 v 2	0.252233	0.445921	2 v 2	0.167194	0.66764	2 v 2	0.431264	0.0878391	2 v 2	0.300377	0.0105554	NA	0.46488	0.0395855	NA	0.457808	-0.12342	NA	0.295396	0.305357	NA	-0.00707205	-0.163006	NA	-0.169484	0.265772	NA	-0.162412	0.428778	NA	0.371379	0.491149	NA	-0.0935014	0.451563	NA	-0.0864293	0.614569	NA	0.0759828	0.185791	NA	6.47411	6.09381	NA	6.93899	6.1334	NA	6.93192	5.97039	NA	6.76951	6.39917	NA	6.84549	6.58496	NA	88.9	68.3	NA	122.7	70.2	NA	122.1	62.7	NA	109.1	84.4	NA	115	96	NA	2	2	NA	2	2	NA	2	2	NA	2	2	NA	2	2	High	High	High	High	High	High	High	High	High	High	High	High	High	High	High
B7Z553, P04004, Q3ZBS7	Q3ZBS7	Q3ZBS7	Q3ZBS7	VTN	Vitronectin	17	High	6	25	6		TRUE	3 v 3	0.251083	0.807618	3 v 3	0.298037	0.683074	3 v 3	1.25421	0.222933	3 v 3	-0.313865	0.212206	2.06084	-0.590144	-0.717446	1.50726	0.00425305	-0.617404	0.00673843	-0.589228	-0.359106	-0.553577	0.594397	0.100042	-2.0541	0.000915706	0.35834	-1.50052	-0.593481	0.258297	1.72148	-0.155998	2.19715	-0.339354	0.434146	2.9146	0.214223	-0.160251	2.81456	1.71474	0.433231	2.55626	6.73877	7.88935	7.96347	8.79961	7.29921	7.24603	8.24603	7.8936	7.34607	6.74551	7.30012	7.60437	8.46025	7.73335	10.1606	106.8	237.1	249.6	445.6	157.5	151.8	303.6	237.8	162.7	107.3	157.6	194.6	352.2	212.8	1144.6	2	4	6	2	4	6	2	4	6	2	4	6	2	4	6	High	High	High	High	High	High	High	High	High	High	High	High	High	High	High
A0A0S2Z426, B4DH24, B4DHX4, G5E9U5, P31150	A0A0S2Z3X8	A0A0S2Z3X8	P31150	GDI1	Rab GDP dissociation inhibitor alpha (Rab GDI alpha) (Guanosine diphosphate dissociation inhibitor 1) (GDI-1) (Oligophrenin-2) (Protein XAP-4)	13	High	4	6	2	Human	FALSE	1 v 1	0.250466	NA	1 v 1	1.17647	NA	1 v 1	2.77716	NA	1 v 1	1.60273	NA	NA	NA	0.250466	NA	NA	1.17647	NA	NA	1.60273	NA	NA	0.925999	NA	NA	1.35226	NA	NA	0.426265	NA	NA	2.77716	NA	NA	2.52669	NA	NA	1.6007	NA	NA	1.17443	NA	NA	4.74953	NA	NA	5	NA	NA	5.926	NA	NA	6.35226	NA	NA	7.52669	NA	NA	26.9	NA	NA	32	NA	NA	60.8	NA	NA	81.7	NA	NA	184.4	NA	NA	1	NA	NA	1	NA	NA	1	NA	NA	1	NA	NA	1	Not Found	Not Found	High	Not Found	Not Found	High	Not Found	Not Found	High	Not Found	Not Found	High	Not Found	Not Found	High
F8WCB9, F8WDB1, P60604	P60604	F8WCB9	P60604	UBE2G2	Ubiquitin-conjugating enzyme E2 G2 (EC 2.3.2.23) (E2 ubiquitin-conjugating enzyme G2) (Ubiquitin carrier protein G2) (Ubiquitin-protein ligase G2)	4	Medium	1	7	1	Human	FALSE	2 v 2	0.250238	0.706216	2 v 2	-0.141386	0.781408	2 v 2	1.07665	0.0291233	2 v 2	0.474379	0.428498	0.753443	NA	-0.252968	0.254071	NA	-0.536842	0.852593	NA	0.0961644	-0.499372	NA	-0.283875	0.0991501	NA	0.349132	0.598522	NA	0.633007	1.12594	NA	1.02736	0.372494	NA	1.28033	0.871866	NA	1.5642	0.273344	NA	0.931197	5.88753	NA	6.51412	6.64097	NA	6.26115	6.1416	NA	5.97728	6.74012	NA	6.61029	7.01346	NA	7.54148	59.2	NA	91.4	99.8	NA	76.7	70.6	NA	63	106.9	NA	97.7	129.2	NA	186.3	1	NA	1	1	NA	1	1	NA	1	1	NA	1	1	NA	1	High	Medium	Medium	High	Medium	Medium	High	Medium	Medium	High	Medium	Medium	High	Medium	Medium
A0A590UJD8, A0A590UJW2, A0A590UK32, Q5VVJ2	Q5VVJ2	Q5VVJ2	Q5VVJ2	MYSM1	Deubiquitinase MYSM1 (2A-DUB) (EC 3.4.19.-) (Myb-like, SWIRM and MPN domain-containing protein 1)	5	High	4	4	4	Human	FALSE	1 v 1	0.249683	NA	1 v 1	0.00924215	NA	1 v 1	0.401998	NA	1 v 1	0.823686	NA	0.249683	NA	NA	0.00924215	NA	NA	0.823686	NA	NA	-0.240441	NA	NA	0.574003	NA	NA	0.814444	NA	NA	0.401998	NA	NA	0.152315	NA	NA	0.392756	NA	NA	-0.421688	NA	NA	6.2817	NA	NA	6.53138	NA	NA	6.29094	NA	NA	7.10538	NA	NA	6.6837	NA	NA	77.8	NA	NA	92.5	NA	NA	78.3	NA	NA	137.7	NA	NA	102.8	NA	NA	1	NA	NA	1	NA	NA	1	NA	NA	1	NA	NA	1	NA	NA	High	High	Not Found	High	High	Not Found	High	High	Not Found	High	High	Not Found	High	High	Not Found
A0A0S2Z3H6, K7EJ16, K7EQQ1, O96005	O96005	O96005	O96005	CLPTM1	Cleft lip and palate transmembrane protein 1	10	High	3	3	3	Human	FALSE	1 v 1	0.249028	NA	1 v 1	-0.408085	NA	1 v 1	4.5867	NA	1 v 1	0.100929	NA	NA	NA	0.249028	NA	NA	-0.408085	NA	NA	0.100929	NA	NA	-0.657112	NA	NA	-0.148099	NA	NA	0.509014	NA	NA	4.5867	NA	NA	4.33768	NA	NA	4.99479	NA	NA	4.48577	NA	NA	2.7866	NA	NA	3.03562	NA	NA	2.37851	NA	NA	2.88753	NA	NA	7.3733	NA	NA	6.9	NA	NA	8.2	NA	NA	5.2	NA	NA	7.4	NA	NA	165.8	NA	NA	1	NA	NA	1	NA	NA	1	NA	NA	1	NA	NA	1	Not Found	Not Found	High	Not Found	Not Found	High	Not Found	Not Found	High	Not Found	Not Found	High	Not Found	Not Found	High
Q13643, Q96C98, Q9P100	Q13643	Q13643	Q13643	FHL3	Four and a half LIM domains protein 3 (FHL-3) (Skeletal muscle LIM-protein 2) (SLIM-2)	40	High	8	18	8	Human	FALSE	3 v 3	0.248958	0.587388	3 v 3	0.0502675	0.921475	3 v 3	0.417961	0.271765	3 v 3	0.570587	0.281452	0.893635	0.30266	-0.449422	0.704653	0.261339	-0.815189	1.33852	0.309916	0.0633214	-0.188982	-0.0413211	-0.365767	0.44489	0.00725582	0.512743	0.633872	0.0485769	0.87851	0.968662	0.210552	0.0746701	0.075027	-0.0921075	0.524092	0.26401	-0.0507865	0.889859	-0.369863	-0.0993634	0.0113487	5.91886	7.91409	7.59917	6.8125	8.21675	7.14975	6.62352	8.17542	6.78398	7.25739	8.224	7.66249	6.88753	8.12464	7.67384	60.5	241.2	193.9	112.4	297.5	142	98.6	289.1	110.2	153	299	202.6	118.4	279.1	204.2	2	3	1	2	3	1	2	3	1	2	3	1	2	3	1	High	High	High	High	High	High	High	High	High	High	High	High	High	High	High
A0A024R5E0, P35790	P35790	P35790	P35790	CHKA	Choline kinase alpha (CK) (EC 2.7.1.32) (CHETK-alpha) (Ethanolamine kinase) (EK) (EC 2.7.1.82)	11	High	3	4	3	Human	FALSE	1 v 1	0.248775	NA	1 v 1	0.462566	NA	1 v 1	0.673463	NA	1 v 1	0.656046	NA	0.248775	NA	NA	0.462566	NA	NA	0.656046	NA	NA	0.213791	NA	NA	0.407271	NA	NA	0.19348	NA	NA	0.673463	NA	NA	0.424688	NA	NA	0.210897	NA	NA	0.0174171	NA	NA	5.97039	NA	NA	6.21917	NA	NA	6.43296	NA	NA	6.62644	NA	NA	6.64386	NA	NA	62.7	NA	NA	74.5	NA	NA	86.4	NA	NA	98.8	NA	NA	100	NA	NA	1	NA	NA	1	NA	NA	1	NA	NA	1	NA	NA	1	NA	NA	High	High	High	High	High	High	High	High	High	High	High	High	High	High	High
H0Y7C8, O14657	O14657	O14657	O14657	TOR1B	Torsin-1B (Torsin ATPase-1B) (EC 3.6.4.-) (Torsin family 1 member B)	17	High	5	8	5	Human	FALSE	2 v 2	0.248582	0.30426	2 v 2	0.482697	0.136735	2 v 2	0.395805	0.213345	2 v 2	0.425805	0.336656	0.119821	0.377343	NA	0.377398	0.587997	NA	0.674616	0.176995	NA	0.257578	0.210654	NA	0.554795	-0.200348	NA	0.297217	-0.411002	NA	0.533647	0.257963	NA	0.413827	-0.11938	NA	0.156249	-0.330033	NA	-0.140968	0.0809688	NA	6.77742	5.56986	NA	6.89724	5.9472	NA	7.15482	6.15785	NA	7.45204	5.74685	NA	7.31107	5.82782	NA	109.7	47.5	NA	119.2	61.7	NA	142.5	71.4	NA	175.1	53.7	NA	158.8	56.8	NA	1	1	NA	1	1	NA	1	1	NA	1	1	NA	1	1	NA	High	High	High	High	High	High	High	High	High	High	High	High	High	High	High
O60361	O60361	O60361	O60361	NME2P1	Putative nucleoside diphosphate kinase (NDK) (NDP kinase) (EC 2.7.4.6)	46	High	6	24	4	Human	FALSE	1 v 1	0.246111	NA	1 v 1	0.462677	NA	1 v 1	0.359432	NA	1 v 1	0.149933	NA	NA	0.246111	NA	NA	0.462677	NA	NA	0.149933	NA	NA	0.216565	NA	NA	-0.0961789	NA	NA	-0.312744	NA	NA	0.359432	NA	NA	0.11332	NA	NA	-0.103245	NA	NA	0.209499	NA	NA	7.84612	NA	NA	8.09223	NA	NA	8.30879	NA	NA	7.99605	NA	NA	8.20555	NA	NA	230.1	NA	NA	272.9	NA	NA	317.1	NA	NA	255.3	NA	NA	295.2	NA	NA	2	NA	NA	2	NA	NA	2	NA	NA	2	NA	NA	2	NA	High	High	High	High	High	High	High	High	High	High	High	High	High	High	High
A0A7T8EI91, A0A7T8ISH0, P04921	P04921	P04921	P04921	GYPC	Glycophorin-C (Glycoconnectin) (Glycophorin-D) (GPD) (Glycoprotein beta) (PAS-2') (Sialoglycoprotein D) (CD antigen CD236)	27	High	2	5	1	Human	FALSE	3 v 3	0.244882	0.907636	3 v 3	-0.528167	0.789502	3 v 3	0.885737	0.715977	3 v 3	-2.30388	0.286353	3.97728	-1.69764	-1.545	2.85798	-2.87364	-1.56884	0.880418	-3.63826	-4.15381	-1.1193	-1.176	-0.0238467	-3.09686	-1.94062	-2.60881	-1.97756	-0.764622	-2.58496	3.6386	-3.27053	2.28914	-0.338679	-1.57289	3.83413	0.780619	-0.39689	3.85798	2.75818	0.367732	6.44294	2.1375	6.85549	5.15381	6.11478	5.15785	3.60881	4.99548	3.98185	3.58496	3.01792	3.21723	1	5.7761	3.58496	7.44294	4.4	115.8	35.6	69.3	35.7	12.2	31.9	15.8	12	8.1	9.3	2	54.8	12	174	1	1	1	1	1	1	1	1	1	1	1	1	1	1	1	High	High	High	High	High	High	High	High	High	High	High	High	High	High	High
A0A3B3IS02, B4DRC7, C9JVS4, F8WCH1, H7C3A3, Q6P3X3	Q6P3X3	Q6P3X3	Q6P3X3	TTC27	Tetratricopeptide repeat protein 27 (TPR repeat protein 27)	14	High	10	14	10	Human	FALSE	3 v 3	0.244703	0.437592	3 v 3	0.131002	0.457794	3 v 3	0.789915	0.148914	3 v 3	0.290138	0.195419	0.70866	0.193573	-0.168123	0.293623	0.254595	-0.155213	0.588393	0.0955205	0.186501	-0.415037	0.0610217	0.0129101	-0.120267	-0.0980524	0.354623	0.294771	-0.159074	0.341713	0.950735	0.129177	1.28983	0.242075	-0.064396	1.45796	0.657112	-0.125418	1.44505	0.362342	0.0336564	1.10333	7.12928	7.60214	6.64386	7.83794	7.79572	6.47573	7.42291	7.85674	6.48864	7.71768	7.69766	6.83036	8.08002	7.73132	7.93369	140	194.3	100	228.8	222.2	89	171.6	231.8	89.8	210.5	207.6	113.8	270.6	212.5	244.5	2	2	1	2	2	1	2	2	1	2	2	1	2	2	1	High	High	High	High	High	High	High	High	High	High	High	High	High	High	High
H0YAW0, O75762	O75762	H0YAW0	O75762	TRPA1	Transient receptor potential cation channel subfamily A member 1 (Ankyrin-like with transmembrane domains protein 1) (Transformation-sensitive protein p120) (Wasabi receptor)	1	Medium	1	1	1	Human	FALSE	1 v 1	0.243344	NA	1 v 1	0.266447	NA	1 v 1	1.06327	NA	1 v 1	1.1268	NA	0.243344	NA	NA	0.266447	NA	NA	1.1268	NA	NA	0.0231026	NA	NA	0.883453	NA	NA	0.86035	NA	NA	1.06327	NA	NA	0.819925	NA	NA	0.796823	NA	NA	-0.0635272	NA	NA	7.67313	NA	NA	7.91648	NA	NA	7.93958	NA	NA	8.79993	NA	NA	8.7364	NA	NA	204.1	NA	NA	241.6	NA	NA	245.5	NA	NA	445.7	NA	NA	426.5	NA	NA	1	NA	NA	1	NA	NA	1	NA	NA	1	NA	NA	1	NA	NA	High	Not Found	Not Found	High	Not Found	Not Found	High	Not Found	Not Found	High	Not Found	Not Found	High	Not Found	Not Found
K7EPV0, Q9Y2R0	Q9Y2R0	Q9Y2R0	Q9Y2R0	COA3	Cytochrome c oxidase assembly factor 3 homolog, mitochondrial (Coiled-coil domain-containing protein 56) (Mitochondrial translation regulation assembly intermediate of cytochrome c oxidase protein of 12 kDa)	19	High	2	4	2	Human	FALSE	2 v 2	0.242734	0.927408	2 v 2	0.561879	0.815039	2 v 2	3.53933	0.047589	2 v 2	-1.82502	0.407945	2.36224	NA	-1.87677	2.4411	NA	-1.31734	-0.463947	NA	-3.1861	0.0788637	NA	0.559427	-2.82618	NA	-1.30933	-2.90505	NA	-1.86876	3.27426	NA	3.8044	0.912026	NA	5.68117	0.833162	NA	5.12174	3.73821	NA	6.99049	5.16993	NA	5.97269	7.53216	NA	4.09592	7.61102	NA	4.65535	4.70598	NA	2.7866	8.44419	NA	9.77709	36	NA	62.8	185.1	NA	17.1	195.5	NA	25.2	26.1	NA	6.9	348.3	NA	877.4	1	NA	1	1	NA	1	1	NA	1	1	NA	1	1	NA	1	High	Not Found	High	High	Not Found	High	High	Not Found	High	High	Not Found	High	High	Not Found	High
B3KR20, Q59G87, Q8NDN9, Q9NVI3	Q8NDN9	Q8NDN9	Q8NDN9	RCBTB1	RCC1 and BTB domain-containing protein 1 (Chronic lymphocytic leukemia deletion region gene 7 protein) (CLL deletion region gene 7 protein) (Regulator of chromosome condensation and BTB domain-containing protein 1)	3	High	2	5	2	Human	FALSE	1 v 1	0.241404	NA	1 v 1	0.537829	NA	1 v 1	0.485427	NA	1 v 1	0.30117	NA	NA	0.241404	NA	NA	0.537829	NA	NA	0.30117	NA	NA	0.296424	NA	NA	0.0597651	NA	NA	-0.236659	NA	NA	0.485427	NA	NA	0.244022	NA	NA	-0.0524017	NA	NA	0.184257	NA	NA	5.80735	NA	NA	6.04876	NA	NA	6.34518	NA	NA	6.10852	NA	NA	6.29278	NA	NA	56	NA	NA	66.2	NA	NA	81.3	NA	NA	69	NA	NA	78.4	NA	NA	1	NA	NA	1	NA	NA	1	NA	NA	1	NA	NA	1	NA	Medium	High	Medium	Medium	High	Medium	Medium	High	Medium	Medium	High	Medium	Medium	High	Medium
A4QPH2	A4QPH2	A4QPH2	A4QPH2	PI4KAP2	Putative phosphatidylinositol 4-kinase alpha-like protein P2	10	High	6	17	1	Human	FALSE	1 v 1	0.240635	NA	1 v 1	0.040642	NA	1 v 1	0.405306	NA	1 v 1	0.295007	NA	0.240635	NA	NA	0.040642	NA	NA	0.295007	NA	NA	-0.199993	NA	NA	0.0543718	NA	NA	0.254365	NA	NA	0.405306	NA	NA	0.164671	NA	NA	0.364664	NA	NA	0.110299	NA	NA	5.89482	NA	NA	6.13545	NA	NA	5.93546	NA	NA	6.18982	NA	NA	6.30012	NA	NA	59.5	NA	NA	70.3	NA	NA	61.2	NA	NA	73	NA	NA	78.8	NA	NA	1	NA	NA	1	NA	NA	1	NA	NA	1	NA	NA	1	NA	NA	Medium	Medium	Medium	Medium	Medium	Medium	Medium	Medium	Medium	Medium	Medium	Medium	Medium	Medium	Medium
C4PGM0, P08047, Q59EY3	P08047	P08047	P08047	SP1	Transcription factor Sp1	6	High	4	6	2	Human	FALSE	1 v 1	0.240119	NA	1 v 1	0.687578	NA	1 v 1	0.637925	NA	1 v 1	0.149226	NA	0.240119	NA	NA	0.687578	NA	NA	0.149226	NA	NA	0.447459	NA	NA	-0.0908926	NA	NA	-0.538352	NA	NA	0.637925	NA	NA	0.397807	NA	NA	-0.0496523	NA	NA	0.488699	NA	NA	5.96347	NA	NA	6.20359	NA	NA	6.65105	NA	NA	6.1127	NA	NA	6.6014	NA	NA	62.4	NA	NA	73.7	NA	NA	100.5	NA	NA	69.2	NA	NA	97.1	NA	NA	1	NA	NA	1	NA	NA	1	NA	NA	1	NA	NA	1	NA	NA	High	Not Found	High	High	Not Found	High	High	Not Found	High	High	Not Found	High	High	Not Found	High
A8K455, B4DEX8, B4DFQ8, B4DN74, B4E1K2, P31153, Q00266	P31153	P31153	P31153	MAT2A	S-adenosylmethionine synthase isoform type-2 (AdoMet synthase 2) (EC 2.5.1.6) (Methionine adenosyltransferase 2) (MAT 2) (Methionine adenosyltransferase II) (MAT-II)	43	High	17	93	17	Human	FALSE	3 v 3	0.239857	0.069726	3 v 3	0.177636	0.164592	3 v 3	0.250456	0.207529	3 v 3	0.3092	0.23015	0.33973	0.266992	0.112848	0.256401	0.264091	0.0124167	0.659268	0.0526146	0.215718	-0.0833289	-0.00290148	-0.100432	0.319538	-0.214378	0.102869	0.402867	-0.211476	0.203301	0.396304	-0.021917	0.376981	0.0565735	-0.288909	0.264132	0.139902	-0.286008	0.364564	-0.262965	-0.0745317	0.161263	10.3531	11.1517	10.5095	10.6929	11.4186	10.6223	10.6095	11.4157	10.5219	11.0124	11.2043	10.7252	10.7495	11.1297	10.8865	1308	2275	1457.7	1655.3	2737.5	1576.3	1562.4	2732	1470.3	2065.7	2359.5	1692.8	1721.5	2240.7	1893	11	11	10	11	11	10	11	11	10	11	11	10	11	11	10	High	High	High	High	High	High	High	High	High	High	High	High	High	High	High
Q5BKU9	Q5BKU9	Q5BKU9	Q5BKU9	OXLD1	Oxidoreductase-like domain-containing protein 1	10	High	1	2	1	Human	FALSE	2 v 2	0.239704	0.228995	2 v 2	0.336301	0.354906	2 v 2	0.0842057	0.858731	2 v 2	-0.67614	0.127065	0.329848	0.14956	NA	0.126633	0.545968	NA	-0.539366	-0.812914	NA	-0.203214	0.396409	NA	-0.869213	-0.962474	NA	-0.665999	-1.35888	NA	0.457425	-0.289013	NA	0.127577	-0.438573	NA	0.330791	-0.834982	NA	0.99679	0.523901	NA	5.03122	6.02237	NA	5.36107	6.17193	NA	5.15785	6.56834	NA	4.49185	5.20945	NA	5.48864	5.73335	NA	32.7	65	NA	41.1	72.1	NA	35.7	94.9	NA	22.5	37	NA	44.9	53.2	NA	1	1	NA	1	1	NA	1	1	NA	1	1	NA	1	1	NA	High	High	Not Found	High	High	Not Found	High	High	Not Found	High	High	Not Found	High	High	Not Found
A0A0S2Z510, A8K6Q9, B3KMI3, B3KML8, B4DXT5, Q8N0X7	A0A024RDV9	A0A024RDV9	Q8N0X7	SPART	Spartin (Spastic paraplegia 20 protein) (Trans-activated by hepatitis C virus core protein 1)	29	High	18	55	18	Human	FALSE	3 v 3	0.238388	0.397444	3 v 3	0.589203	0.325169	3 v 3	0.829844	0.15978	3 v 3	0.461796	0.178098	0.68197	0.060929	-0.0277348	0.148251	1.50027	0.119087	0.6385	0.012566	0.734321	-0.533719	1.43934	0.146822	-0.0434699	-0.048363	0.762056	0.490249	-1.48771	0.615234	0.846608	0.165712	1.47721	0.164638	0.104783	1.50495	0.698357	-1.33456	1.35812	0.208108	0.153146	0.742891	7.85175	9.37287	9.90854	8.53372	9.43379	9.88081	8	10.8731	10.0276	8.49025	9.38543	10.6429	8.69836	9.53858	11.3858	231	663	961.1	370.6	691.6	942.8	256	1875.6	1043.8	359.6	668.8	1598.9	415.4	743.7	2675.8	4	7	8	4	7	8	4	7	8	4	7	8	4	7	8	High	High	High	High	High	High	High	High	High	High	High	High	High	High	High
Q9P1U1	Q9P1U1	Q9P1U1	Q9P1U1	ACTR3B	Actin-related protein 3B (ARP3-beta) (Actin-like protein 3B) (Actin-related protein ARP4)	7	High	2	3	1	Human	FALSE	1 v 1	0.237797	NA	1 v 1	0.0810716	NA	1 v 1	0.0491875	NA	1 v 1	0.258859	NA	NA	0.237797	NA	NA	0.0810716	NA	NA	0.258859	NA	NA	-0.156726	NA	NA	0.0210616	NA	NA	0.177787	NA	NA	0.0491875	NA	NA	-0.18861	NA	NA	-0.0318841	NA	NA	-0.209671	NA	NA	4.1127	NA	NA	4.3505	NA	NA	4.19377	NA	NA	4.37156	NA	NA	4.16189	NA	NA	17.3	NA	NA	20.4	NA	NA	18.3	NA	NA	20.7	NA	NA	17.9	NA	NA	1	NA	NA	1	NA	NA	1	NA	NA	1	NA	NA	1	NA	Not Found	High	High	Not Found	High	High	Not Found	High	High	Not Found	High	High	Not Found	High	High
B3KNN7, B4DEB0, B4DPM7, B4DV84, F5H8K4, H0YGV8, O43242, O95325, Q6IBN0, Q8N9M2, Q96N86	O43242	O43242	O43242	PSMD3	26S proteasome non-ATPase regulatory subunit 3 (26S proteasome regulatory subunit RPN3) (26S proteasome regulatory subunit S3) (Proteasome subunit p58)	37	High	18	58	18	Human	FALSE	3 v 3	0.237208	0.217307	3 v 3	0.365682	0.0749821	3 v 3	1.40171	0.0673149	3 v 3	0.894039	0.0290072	0.430191	0.300218	-0.0187848	0.448547	0.493622	0.154877	1.20072	0.787202	0.69419	0.0183561	0.193404	0.173662	0.770533	0.486984	0.712975	0.752177	0.29358	0.539313	1.25563	0.823009	2.12649	0.82544	0.522791	2.14527	0.807084	0.329387	1.97161	0.0549065	0.0358072	1.4323	9.50084	9.88478	9.53547	9.93103	10.185	9.51668	9.94939	10.3784	9.69035	10.7016	10.672	10.2297	10.7565	10.7078	11.662	724.5	945.4	742.1	976.2	1164.1	732.5	988.7	1331.1	826.2	1665.3	1631.5	1200.7	1729.9	1672.5	3240.4	9	8	10	9	8	10	9	8	10	9	8	10	9	8	10	High	High	High	High	High	High	High	High	High	High	High	High	High	High	High
A0A7P0TAT3, H7C488, Q9NQ48	Q9NQ48	H7C488	Q9NQ48	LZTFL1	Leucine zipper transcription factor-like protein 1	4	Medium	1	1	1	Human	FALSE	1 v 1	0.237141	NA	1 v 1	0.892312	NA	1 v 1	2.65732	NA	1 v 1	0.825885	NA	NA	NA	0.237141	NA	NA	0.892312	NA	NA	0.825885	NA	NA	0.655172	NA	NA	0.588744	NA	NA	-0.0664274	NA	NA	2.65732	NA	NA	2.42018	NA	NA	1.765	NA	NA	1.83143	NA	NA	5.42962	NA	NA	5.66676	NA	NA	6.32193	NA	NA	6.2555	NA	NA	8.08693	NA	NA	43.1	NA	NA	50.8	NA	NA	80	NA	NA	76.4	NA	NA	271.9	NA	NA	1	NA	NA	1	NA	NA	1	NA	NA	1	NA	NA	1	Not Found	Not Found	High	Not Found	Not Found	High	Not Found	Not Found	High	Not Found	Not Found	High	Not Found	Not Found	High
Q15814	Q15814	Q15814	Q15814	TBCC	Tubulin-specific chaperone C (Tubulin-folding cofactor C) (CFC)	28	High	9	19	9	Human	FALSE	2 v 2	0.236665	0.490589	2 v 2	0.268701	0.406276	2 v 2	0.192264	0.243007	2 v 2	0.196314	0.439376	0.00689579	0.466435	NA	0.0694015	0.468001	NA	0.358395	0.0342326	NA	0.0625057	0.00156616	NA	0.351499	-0.432202	NA	0.288993	-0.433768	NA	0.269439	0.115089	NA	0.262543	-0.351346	NA	0.200037	-0.352912	NA	-0.088956	0.0808559	NA	7.19081	7.64313	NA	7.19771	8.10957	NA	7.26021	8.11114	NA	7.54921	7.67737	NA	7.46025	7.75822	NA	146.1	199.9	NA	146.8	276.2	NA	153.3	276.5	NA	187.3	204.7	NA	176.1	216.5	NA	2	3	NA	2	3	NA	2	3	NA	2	3	NA	2	3	NA	High	High	High	High	High	High	High	High	High	High	High	High	High	High	High
B4DLS1, P49903, Q5T5U6, Q5T5U7	P49903	P49903	P49903	SEPHS1	Selenide, water dikinase 1 (EC 2.7.9.3) (Selenium donor protein 1) (Selenophosphate synthase 1)	8	High	2	2	2	Human	FALSE	1 v 1	0.236581	NA	1 v 1	0.197552	NA	1 v 1	0.274582	NA	1 v 1	-0.320417	NA	NA	0.236581	NA	NA	0.197552	NA	NA	-0.320417	NA	NA	-0.0390293	NA	NA	-0.556997	NA	NA	-0.517968	NA	NA	0.274582	NA	NA	0.0380012	NA	NA	0.0770305	NA	NA	0.594999	NA	NA	5.57592	NA	NA	5.8125	NA	NA	5.77347	NA	NA	5.2555	NA	NA	5.8505	NA	NA	47.7	NA	NA	56.2	NA	NA	54.7	NA	NA	38.2	NA	NA	57.7	NA	NA	1	NA	NA	1	NA	NA	1	NA	NA	1	NA	NA	1	NA	Not Found	High	High	Not Found	High	High	Not Found	High	High	Not Found	High	High	Not Found	High	High
A0A384DVK4, A8K931, D3DR60, Q4KMT0, Q4KMY3, Q4KMZ7, Q7Z5L2, Q96GU0	Q7Z5L2	A0A384DVK4	Q7Z5L2	R3HCC1L	Coiled-coil domain-containing protein R3HCC1L (Growth inhibition and differentiation-related protein 88) (Putative mitochondrial space protein 32.1) (R3H and coiled-coil domain-containing protein 1-like)	5	High	3	3	3	Human	FALSE	2 v 2	0.235345	0.000346837	2 v 2	0.588384	0.218587	2 v 2	0.684325	0.0465418	2 v 2	0.432941	0.126483	0.235473	0.235216	NA	0.378027	0.798742	NA	0.520107	0.345775	NA	0.142554	0.563525	NA	0.284634	0.110558	NA	0.14208	-0.452967	NA	0.734443	0.634206	NA	0.498971	0.39899	NA	0.356416	-0.164536	NA	0.214337	0.288431	NA	6.8392	3.26303	NA	7.07468	3.49825	NA	7.21723	4.06178	NA	7.35931	3.60881	NA	7.57365	3.89724	NA	114.5	9.6	NA	134.8	11.3	NA	148.8	16.7	NA	164.2	12.2	NA	190.5	14.9	NA	1	1	NA	1	1	NA	1	1	NA	1	1	NA	1	1	NA	High	High	Medium	High	High	Medium	High	High	Medium	High	High	Medium	High	High	Medium
M0R368, Q5BKX5, Q6ZWG5	Q5BKX5	Q5BKX5	Q5BKX5	C19orf54	UPF0692 protein C19orf54	13	High	4	9	4	Human	FALSE	1 v 1	0.23488	NA	1 v 1	0.188784	NA	1 v 1	0.305702	NA	1 v 1	0.584963	NA	0.23488	NA	NA	0.188784	NA	NA	0.584963	NA	NA	-0.0460964	NA	NA	0.350082	NA	NA	0.396178	NA	NA	0.305702	NA	NA	0.0708213	NA	NA	0.116918	NA	NA	-0.279261	NA	NA	6.926	NA	NA	7.16088	NA	NA	7.11478	NA	NA	7.51096	NA	NA	7.2317	NA	NA	121.6	NA	NA	143.1	NA	NA	138.6	NA	NA	182.4	NA	NA	150.3	NA	NA	1	NA	NA	1	NA	NA	1	NA	NA	1	NA	NA	1	NA	NA	High	High	High	High	High	High	High	High	High	High	High	High	High	High	High
E9PLI6, E9PNH5, E9PQD0, E9PS30, E9PS76, Q8N9N8	Q8N9N8	E9PS76	Q8N9N8	EIF1AD	Probable RNA-binding protein EIF1AD (Eukaryotic translation initiation factor 1A domain-containing protein) (Haponin)	37	High	4	7	4	Human	FALSE	2 v 2	0.23417	0.249724	2 v 2	0.241334	0.356456	2 v 2	0.00829231	0.942764	2 v 2	0.29271	0.505341	0.137292	0.331047	NA	0.090057	0.392612	NA	0.590373	-0.00495346	NA	-0.0472353	0.0615643	NA	0.453081	-0.336001	NA	0.500316	-0.397565	NA	-0.0836926	0.100277	NA	-0.220985	-0.23077	NA	-0.17375	-0.292335	NA	-0.674066	0.105231	NA	5.95652	6.86666	NA	6.09381	7.19771	NA	6.04658	7.25927	NA	6.54689	6.86171	NA	5.87283	6.96694	NA	62.1	116.7	NA	68.3	146.8	NA	66.1	153.2	NA	93.5	116.3	NA	58.6	125.1	NA	1	2	NA	1	2	NA	1	2	NA	1	2	NA	1	2	NA	High	High	High	High	High	High	High	High	High	High	High	High	High	High	High
C9J0E4, P01040	P01040	P01040	P01040	CSTA	Cystatin-A (Cystatin-AS) (Stefin-A) [Cleaved into: Cystatin-A, N-terminally processed]	61	High	4	7	4	Human	FALSE	1 v 1	0.232552	NA	1 v 1	0.20407	NA	1 v 1	1.00127	NA	1 v 1	-1.13903	NA	NA	NA	0.232552	NA	NA	0.20407	NA	NA	-1.13903	NA	NA	-0.0284824	NA	NA	-1.37159	NA	NA	-1.3431	NA	NA	1.00127	NA	NA	0.768722	NA	NA	0.797204	NA	NA	2.14031	NA	NA	5.82273	NA	NA	6.05528	NA	NA	6.0268	NA	NA	4.6837	NA	NA	6.824	NA	NA	56.6	NA	NA	66.5	NA	NA	65.2	NA	NA	25.7	NA	NA	113.3	NA	NA	1	NA	NA	1	NA	NA	1	NA	NA	1	NA	NA	1	High	High	High	High	High	High	High	High	High	High	High	High	High	High	High
B3KSK2, B4DWB0, F8W061, F8W0A2, H0YHR7, Q8TB37, X5D995, X5DR74	Q8TB37	Q8TB37	Q8TB37	NUBPL	Iron-sulfur protein NUBPL (IND1 homolog) (Nucleotide-binding protein-like) (huInd1)	12	High	2	2	2	Human	FALSE	1 v 1	0.231896	NA	1 v 1	0.578101	NA	1 v 1	-0.101003	NA	1 v 1	-0.46909	NA	NA	0.231896	NA	NA	0.578101	NA	NA	-0.46909	NA	NA	0.346205	NA	NA	-0.700986	NA	NA	-1.04719	NA	NA	-0.101003	NA	NA	-0.332899	NA	NA	-0.679104	NA	NA	0.368087	NA	NA	5.8125	NA	NA	6.04439	NA	NA	6.3906	NA	NA	5.34341	NA	NA	5.71149	NA	NA	56.2	NA	NA	66	NA	NA	83.9	NA	NA	40.6	NA	NA	52.4	NA	NA	1	NA	NA	1	NA	NA	1	NA	NA	1	NA	NA	1	NA	Not Found	High	Not Found	Not Found	High	Not Found	Not Found	High	Not Found	Not Found	High	Not Found	Not Found	High	Not Found
A0A0U1RQR6, A6XGP7, D6W5C2, F8W914, H7C106, Q3LIF4, Q53R94, Q53SY1, Q6IPN0, Q9NQC3	F8W914	Q6IPN0	F8W914	RTN4	Reticulon	29	High	6	7	6	Human	FALSE	3 v 3	0.231108	0.0801905	3 v 3	0.328747	0.0156929	3 v 3	1.21189	0.150507	3 v 3	0.180307	0.416148	0.0977684	0.262513	0.333044	0.356671	0.246774	0.382797	0.303018	-0.169143	0.407045	0.258902	-0.0157386	0.049753	0.20525	-0.431656	0.0740006	-0.0536522	-0.415917	0.0242475	1.23097	0.28066	2.12404	1.1332	0.0181473	1.79099	0.874298	0.033886	1.74124	0.92795	0.449803	1.71699	5.90448	5.52669	4.17792	6.00225	5.78921	4.51096	6.26115	5.77347	4.56071	6.2075	5.35755	4.58496	7.13545	5.80735	6.30195	59.9	46.1	18.1	64.1	55.3	22.8	76.7	54.7	23.6	73.9	41	24	140.6	56	78.9	1	1	1	1	1	1	1	1	1	1	1	1	1	1	1	High	High	High	High	High	High	High	High	High	High	High	High	High	High	High
B4E126, C9JAT7, H7BYF4, O94888	O94888	O94888	O94888	UBXN7	UBX domain-containing protein 7	9	High	3	3	3	Human	FALSE	1 v 1	0.230982	NA	1 v 1	0.520129	NA	1 v 1	0.83817	NA	1 v 1	0.548952	NA	0.230982	NA	NA	0.520129	NA	NA	0.548952	NA	NA	0.289147	NA	NA	0.31797	NA	NA	0.0288228	NA	NA	0.83817	NA	NA	0.607188	NA	NA	0.318041	NA	NA	0.289218	NA	NA	4.95884	NA	NA	5.18982	NA	NA	5.47897	NA	NA	5.50779	NA	NA	5.79701	NA	NA	31.1	NA	NA	36.5	NA	NA	44.6	NA	NA	45.5	NA	NA	55.6	NA	NA	1	NA	NA	1	NA	NA	1	NA	NA	1	NA	NA	1	NA	NA	High	Not Found	Not Found	High	Not Found	Not Found	High	Not Found	Not Found	High	Not Found	Not Found	High	Not Found	Not Found
A6NED2, G3V2I3	A6NED2	A6NED2	A6NED2	RCCD1	RCC1 domain-containing protein 1	14	High	3	6	3	Human	FALSE	2 v 2	0.230102	0.152509	2 v 2	0.361349	0.0569304	2 v 2	0.533406	0.375461	2 v 2	0.467498	0.347013	0.286304	0.173899	NA	0.328949	0.393749	NA	0.750972	0.184023	NA	0.0426443	0.21985	NA	0.464668	0.0101242	NA	0.422024	-0.209726	NA	0.890376	0.176437	NA	0.604071	0.00253772	NA	0.561427	-0.217313	NA	0.139403	-0.00758649	NA	4.03562	6.65392	NA	4.32193	6.82782	NA	4.36457	7.04767	NA	4.7866	6.83794	NA	4.926	6.83036	NA	16.4	100.7	NA	20	113.6	NA	20.6	132.3	NA	27.6	114.4	NA	30.4	113.8	NA	1	2	NA	1	2	NA	1	2	NA	1	2	NA	1	2	NA	High	High	High	High	High	High	High	High	High	High	High	High	High	High	High
A0A7P0T9Y2, A0A7P0TA18, A0A7P0TAG8, A0A7P0Z426, B4DP80, B7Z9W8, Q5T3I3, Q5T3I4, Q6PGN4, Q8NCW5	Q8NCW5	B4DP80	Q8NCW5	NAXE	NAD(P)H-hydrate epimerase (EC 5.1.99.6) (Apolipoprotein A-I-binding protein) (AI-BP) (NAD(P)HX epimerase) (YjeF N-terminal domain-containing protein 1) (YjeF_N1)	36	High	8	32	8	Human	FALSE	3 v 3	0.227959	0.229064	3 v 3	0.25084	0.353793	3 v 3	0.120602	0.0469737	3 v 3	0.151029	0.303978	0.138608	0.489924	0.0553463	0.136264	0.657112	-0.0408569	0.345092	0.144366	-0.0363703	-0.00234394	0.167189	-0.0962032	0.206484	-0.345558	-0.0917166	0.208828	-0.512746	0.00448662	0.0683358	0.13429	0.15918	-0.0702722	-0.355634	0.103834	-0.0679283	-0.522822	0.200037	-0.276757	-0.010076	0.195551	9.61361	9.15987	10.2155	9.75221	9.6498	10.2709	9.74987	9.81698	10.1747	9.9587	9.30424	10.1792	9.68194	9.29416	10.3747	783.4	572	1189	862.4	803.3	1235.5	861	902	1155.8	995.1	632.2	1159.4	821.4	627.8	1327.7	4	3	6	4	3	6	4	3	6	4	3	6	4	3	6	High	High	High	High	High	High	High	High	High	High	High	High	High	High	High
K7EKM4, K7EL89, K7EQ47, K7ESL0, P19623	P19623	P19623	P19623	SRM	Spermidine synthase (SPDSY) (EC 2.5.1.16) (Putrescine aminopropyltransferase)	15	High	4	5	4	Human	FALSE	1 v 1	0.227868	NA	1 v 1	0.2511	NA	1 v 1	0.590438	NA	1 v 1	0.542282	NA	0.227868	NA	NA	0.2511	NA	NA	0.542282	NA	NA	0.0232323	NA	NA	0.314414	NA	NA	0.291182	NA	NA	0.590438	NA	NA	0.36257	NA	NA	0.339338	NA	NA	0.048156	NA	NA	4.71699	NA	NA	4.94486	NA	NA	4.96809	NA	NA	5.25927	NA	NA	5.30743	NA	NA	26.3	NA	NA	30.8	NA	NA	31.3	NA	NA	38.3	NA	NA	39.6	NA	NA	1	NA	NA	1	NA	NA	1	NA	NA	1	NA	NA	1	NA	NA	High	High	High	High	High	High	High	High	High	High	High	High	High	High	High
A0A6Q8PF40, A0A6Q8PF51, A0A6Q8PFC4, A0A6Q8PFY7, A0A6Q8PG00, A0A6Q8PG04, A0A6Q8PGS4, A0A6Q8PH27, A0A6Q8PH89, C9JJP5, C9JTY3, C9JUE0, Q05BK6, Q7Z426, Q7Z427, Q8TDJ5, Q92734	Q92734	Q92734	Q92734	TFG	Protein TFG (TRK-fused gene protein)	32	High	8	16	8	Human	FALSE	2 v 2	0.226661	0.725551	2 v 2	0.554186	0.399228	2 v 2	2.01831	0.148548	2 v 2	1.02547	0.247647	0.719448	NA	-0.266126	0.9558	NA	0.152572	1.4458	NA	0.60514	0.236352	NA	0.418698	0.726352	NA	0.871267	0.49	NA	0.452568	1.53862	NA	2.498	0.819176	NA	2.76413	0.582824	NA	2.34543	0.092824	NA	1.89286	3.53605	NA	7.47168	4.2555	NA	7.20555	4.49185	NA	7.62425	4.98185	NA	8.07682	5.07468	NA	9.96967	11.6	NA	177.5	19.1	NA	147.6	22.5	NA	197.3	31.6	NA	270	33.7	NA	1002.7	1	NA	5	1	NA	5	1	NA	5	1	NA	5	1	NA	5	High	High	High	High	High	High	High	High	High	High	High	High	High	High	High
A0A023T5F6, A0A060VG50, A0A097ZQV5, A0A0A1GK28, A0A0A7C4L2, A0A0A7C4R0, A0A0A7C536, A0A0A7C5N3, A0A0A7C6A7, A0A0A7C7Y2, A0A0A7C846, A0A0A7C8J0, A0A0A7C958, A0A0A7C983, A0A0B6XK76, A0A0B7M9V3, A0A0B7MGA6, A0A0E3DCE9, A0A0E3DDH7, A0A0F6TLB1, A0A0G2R0R9, A0A0G2R0S4, A0A0G2R1C0, A0A0K0KRB2, A0A0K0KRB9, A0A0K0KRZ5, A0A0N7A4A7, A0A0X7YN82, A0A109NRE0, A0A109V3D8, A0A120N5Y6, A0A141AZ82, A0A141AZ99, A0A141AZD0, A0A186VNC0, A0A1C3PHF1, A0A1C3PHT4, A0A1C8DSE6, A0A1C8DVV0, A0A1G4HPU1, A0A1L2BM65, A0A1L2BM99, A0A1S5QR29, A0A1X9I436, A0A1X9I445, A0A1X9I482, A0A1X9I484, A0A1X9I497, A0A1X9I4C2, A0A223PYE1, A0A288QC44, A0A291NGM1, A0A2H4FZ12, A0A2H4FZ21, A0A2H4FZK0, A0A2I4PZF3, A0A2I6PN74, A0A2I6PNA0, A0A2I6Q795, A0A2I6Q7B2, A0A2I6Q7B4, A0A2K9UYU4, A0A2K9VPW9, A0A2S0SYT9, A0A2U3RU66, A0A2U3RUB3, A0A2U7NE72, A0A2U7NGU6, A0A2X0SR93, A0A385LUN3, A0A3S6RFK7, A0A3S6RFQ6, A0A3S6RIF0, A0A455JU85, A0A482PCI4, A0A4D6NZ50, A0A4P2SRX5, A0A4Y7LLR5, A0A4Y7LMV5, A0A583ZBI5, A0A583ZBJ9, A0A583ZBK8, A0A583ZBL1, A0A5H2UF63, A0A5H2UVF2, A0A5J6CX16, A0A5J6WEK8, A0A5Q2U7C7, A0A678ZI24, A0A679A1X4, A0A6B7FTQ6, A0A6B7HG62, A0A6B7IDY2, A0A6B7IF45, A0A6B7KXI8, A0A6B9VSG6, A0A6B9WFI1, A0A6C0THI8, A0A6V6XYC1, A0A6V6XYV0, A0A6V6XZ39, A0A7D8VEI3, A0A7D8VG53, A0A7D8Z6B3, A0A7D8ZZI8, A0A7D9FZ40, A0A7L4X733, A0A7S5L7M3, A0A858B7L9, A0A858B840, A2TEM0, A2VBX8, A5A163, A5HC72, A5PHP6, A6MWD8, A8VU75, B0BK95, B2CJ98, B2DG03, B2DG04, B2DG25, B2NJ15, B2NJ19, B4DUK6, B4DVB3, B6ZBY4, C0M119, C1KES8, C3VIU8, C6H0P5, C7E578, C9E1I5, C9WCV1, C9WCV8, C9WEQ4, D1FXG9, D2DKK8, D2DKQ9, D3KD99, D3U3L5, D3U412, D3XDF5, D4HP89, D5FHX6, D5FWC3, D5FWD5, D6CIC6, D7GL16, D9UAZ5, E0WBV5, E2DH97, E3Q0X1, E3Q0X7, E3Q1J0, E3SG91, E5FXC3, E5G0Z1, E7BYB5, F0VRW1, F1C3G7, F4NBP1, F6IQQ8, F8KGQ9, F8R169, F8SKX1, F8TI95, G0ZMJ4, G1EMK5, G1ENK8, G1UK11, H2BEA2, H2BEA7, H6A2D8, H6A2E0, H6UF75, I1W1M7, I3UI72, I6TRW0, K7P5R7, K7WPE6, L0RH50, L7PEZ0, M4N6M7, M4YNH5, M9P9K9, O19554, O19582, O78043, O78052, O78075, O78140, O78164, Q1RPB9, Q256S0, Q2KT94, Q2MCN7, Q3BER0, Q3BJY6, Q4ZIL9, Q56H29, Q56SH6, Q58P06, Q5EJW1, Q5NDA3, Q6AW24, Q6VS58, Q700L6, Q8SNA5, Q8WMB2, Q95ID8, Q9MY53, Q9MY80, Q9MY81, Q9MYF2, Q9TP32, Q9TQM7, R4QGG3, R4QIN2, R9QZA8, S4T6P5, S5CK29, S6B8N5, U3RKE8, U5IQI0, U5YBR5, U5YC11, U5YEZ4, V5JA74, V5L6A6, V5L7F6, V5NVK6, V5NVQ3, V5NXQ4, V5NXW2, W0HIS9, W8SW77, X5MPH2	E5G0Z1	E5G0Z1	E5G0Z1	HLA-B	MHC class I antigen (Fragment)	20	High	3	4	2	Human	FALSE	3 v 3	0.226612	0.831542	3 v 3	0.0317525	0.971237	3 v 3	1.0252	0.482431	3 v 3	-1.2952	0.110769	2.10178	-0.697656	-0.72429	1.59198	-0.775294	-0.721425	-0.378934	-1.56284	-1.94382	-0.509808	-0.0776374	0.00286533	-2.48072	-0.865188	-1.21953	-1.97091	-0.78755	-1.22239	1.98516	-1.35679	2.44723	-0.116624	-0.659136	3.17152	0.393183	-0.581499	3.16865	2.36409	0.206052	4.39104	5.09592	7.15381	6.37678	7.19771	6.45615	5.65249	6.6879	6.37851	5.65535	4.71699	5.59096	4.43296	7.08108	5.79701	8.824	34.2	142.4	83.1	146.8	87.8	50.3	103.1	83.2	50.4	26.3	48.2	21.6	135.4	55.6	453.2	1	1	1	1	1	1	1	1	1	1	1	1	1	1	1	High	High	High	High	High	High	High	High	High	High	High	High	High	High	High
J3KRR1, J9JIC5, Q9HAS0	Q9HAS0	J3KRR1	Q9HAS0	C17orf75	Protein Njmu-R1	4	High	1	2	1	Human	FALSE	2 v 2	0.226535	0.190579	2 v 2	-0.0113048	0.957707	2 v 2	0.402969	0.293954	2 v 2	0.296618	0.467674	0.156618	0.296452	NA	-0.181221	0.158611	NA	0.564545	0.0286909	NA	-0.337839	-0.137841	NA	0.407927	-0.267761	NA	0.745766	-0.129921	NA	0.603495	0.202444	NA	0.446877	-0.0940086	NA	0.784716	0.0438321	NA	0.0389503	0.173753	NA	5.88996	6.12309	NA	6.04658	6.41954	NA	5.70874	6.2817	NA	6.4545	6.15178	NA	6.49346	6.32553	NA	59.3	69.7	NA	66.1	85.6	NA	52.3	77.8	NA	87.7	71.1	NA	90.1	80.2	NA	1	1	NA	1	1	NA	1	1	NA	1	1	NA	1	1	NA	High	High	Not Found	High	High	Not Found	High	High	Not Found	High	High	Not Found	High	High	Not Found
B1AHQ3, B4DPE5, B4DSX8, H0Y4U8, Q8N523, Q9UBB9	A0A024R1I7	Q8N523	Q9UBB9	TFIP11	Tuftelin-interacting protein 11 (Septin and tuftelin-interacting protein 1) (STIP-1)	5	High	3	4	3	Human	FALSE	1 v 1	0.22635	NA	1 v 1	0.128226	NA	1 v 1	2.14923	NA	1 v 1	0.584963	NA	NA	NA	0.22635	NA	NA	0.128226	NA	NA	0.584963	NA	NA	-0.0981247	NA	NA	0.358612	NA	NA	0.456737	NA	NA	2.14923	NA	NA	1.92288	NA	NA	2.021	NA	NA	1.56426	NA	NA	4.96347	NA	NA	5.18982	NA	NA	5.0917	NA	NA	5.54844	NA	NA	7.1127	NA	NA	31.2	NA	NA	36.5	NA	NA	34.1	NA	NA	46.8	NA	NA	138.4	NA	NA	1	NA	NA	1	NA	NA	1	NA	NA	1	NA	NA	1	High	High	High	High	High	High	High	High	High	High	High	High	High	High	High
D6RIB3, Q96HR8	Q96HR8	D6RIB3	Q96HR8	NAF1	H/ACA ribonucleoprotein complex non-core subunit NAF1 (hNAF1)	3	High	2	4	2	Human	FALSE	2 v 2	0.226253	0.318073	2 v 2	0.279728	0.18217	2 v 2	0.55106	0.29533	2 v 2	0.179464	0.589664	0.349746	0.10276	NA	0.197425	0.362032	NA	0.418226	-0.0592972	NA	-0.152321	0.259272	NA	0.0684797	-0.162057	NA	0.220801	-0.421329	NA	0.826765	0.275354	NA	0.477019	0.172594	NA	0.629341	-0.0866783	NA	0.40854	0.334651	NA	6.30561	6.4822	NA	6.65535	6.58496	NA	6.50303	6.84423	NA	6.72383	6.42291	NA	7.13237	6.75756	NA	79.1	89.4	NA	100.8	96	NA	90.7	114.9	NA	105.7	85.8	NA	140.3	108.2	NA	1	1	NA	1	1	NA	1	1	NA	1	1	NA	1	1	NA	High	High	High	High	High	High	High	High	High	High	High	High	High	High	High
B4DUL5, B4DZB9, P31930	P31930	B4DUL5	P31930	UQCRC1	Cytochrome b-c1 complex subunit 1, mitochondrial (Complex III subunit 1) (Core protein I) (Ubiquinol-cytochrome-c reductase complex core protein 1)	26	High	8	25	8	Human	FALSE	3 v 3	0.226197	0.787025	3 v 3	-0.188536	0.791494	3 v 3	1.13553	0.431317	3 v 3	-1.50651	0.109905	1.23556	0.644108	-1.20108	0.859325	-0.121196	-1.30374	-0.437964	-1.85034	-2.23122	-0.376237	-0.765304	-0.102659	-1.67353	-2.49445	-1.03015	-1.29729	-1.72915	-0.927488	1.55376	-1.0523	2.90513	0.318198	-1.69641	4.10621	0.694434	-0.931105	4.20887	1.99172	0.798041	5.13635	5.88753	7.32283	8.28216	7.12309	7.96694	7.08108	6.74685	7.20163	6.97842	5.44956	5.47249	6.05094	7.44128	6.27053	11.1873	59.2	160.1	311.3	139.4	250.2	135.4	107.4	147.2	126.1	43.7	44.4	66.3	173.8	77.2	2331.9	2	1	5	2	1	5	2	1	5	2	1	4	2	1	5	High	High	High	High	High	High	High	High	High	High	High	High	High	High	High
B7ZLW1, Q5T5Y3, Q6WG78	Q5T5Y3	Q5T5Y3	Q5T5Y3	CAMSAP1	Calmodulin-regulated spectrin-associated protein 1	6	High	6	7	5	Human	FALSE	1 v 1	0.225681	NA	1 v 1	-0.353381	NA	1 v 1	0.368193	NA	1 v 1	0.157064	NA	0.225681	NA	NA	-0.353381	NA	NA	0.157064	NA	NA	-0.579062	NA	NA	-0.0686166	NA	NA	0.510445	NA	NA	0.368193	NA	NA	0.142512	NA	NA	0.721574	NA	NA	0.211128	NA	NA	4.96809	NA	NA	5.19377	NA	NA	4.61471	NA	NA	5.12516	NA	NA	5.33628	NA	NA	31.3	NA	NA	36.6	NA	NA	24.5	NA	NA	34.9	NA	NA	40.4	NA	NA	1	NA	NA	1	NA	NA	1	NA	NA	1	NA	NA	1	NA	NA	High	High	High	High	High	High	High	High	High	High	High	High	High	High	High
B3KM68, B5MCE7, B5MCH7, B7Z4K8, B7Z6N5, C9JF98, E7EMS9, E7ETZ4, E9PFD4, E9PFE3, F8WDX8, Q75MG1, Q9Y6E2	Q9Y6E2	Q9Y6E2	Q9Y6E2	BZW2	eIF5-mimic protein 1 (Basic leucine zipper and W2 domain-containing protein 2)	17	High	7	10	6	Human	FALSE	2 v 2	0.225241	0.281082	2 v 2	0.395238	0.286286	2 v 2	0.233006	0.483902	2 v 2	0.0872985	0.82213	0.331699	0.118783	NA	0.204464	0.586011	NA	0.391579	-0.216982	NA	-0.127235	0.467229	NA	0.0598795	-0.335764	NA	0.187115	-0.802993	NA	0.454516	0.0114956	NA	0.122816	-0.107287	NA	0.250052	-0.574516	NA	0.062937	0.228477	NA	7.86109	7.10329	NA	8.19279	7.22207	NA	8.06555	7.6893	NA	8.25267	6.88631	NA	8.3156	7.11478	NA	232.5	137.5	NA	292.6	149.3	NA	267.9	206.4	NA	305	118.3	NA	318.6	138.6	NA	2	2	NA	2	2	NA	2	2	NA	2	2	NA	2	2	NA	High	High	Not Found	High	High	Not Found	High	High	Not Found	High	High	Not Found	High	High	Not Found
Q9UK61	Q9UK61	Q9UK61	Q9UK61	TASOR	Protein TASOR (CTCL tumor antigen se89-1) (Retinoblastoma-associated protein RAP140) (Transgene activation suppressor protein)	2	High	3	4	1	Human	FALSE	2 v 2	0.225152	0.822089	2 v 2	0.0229839	0.97223	2 v 2	1.87666	0.301945	2 v 2	-0.651002	0.640352	1.00973	NA	-0.559427	0.549542	NA	-0.503574	0.376068	NA	-1.67807	-0.46019	NA	0.0558532	-0.633663	NA	-1.11864	-0.173474	NA	-1.1745	0.913224	NA	2.8401	-0.096508	NA	3.39953	0.363682	NA	3.34368	0.537155	NA	4.51818	5.88509	NA	3.48543	6.89482	NA	2.926	6.43463	NA	2.98185	6.26115	NA	1.80735	6.79831	NA	6.32553	59.1	NA	11.2	119	NA	7.6	86.5	NA	7.9	76.7	NA	3.5	111.3	NA	80.2	1	NA	1	1	NA	1	1	NA	1	1	NA	1	1	NA	1	Medium	Not Found	Not Found	Medium	Not Found	Not Found	Medium	Not Found	Not Found	Medium	Not Found	Not Found	Medium	Not Found	Not Found
A8K6Y2, B4DSD7, E9PFR3, H0Y8C4, H7C5Q9, Q14738, Q59EF0	Q14738	Q14738	Q14738	PPP2R5D	Serine/threonine-protein phosphatase 2A 56 kDa regulatory subunit delta isoform (PP2A B subunit isoform B'-delta) (PP2A B subunit isoform B56-delta) (PP2A B subunit isoform PR61-delta) (PP2A B subunit isoform R5-delta)	27	High	11	23	11	Human	FALSE	3 v 3	0.224829	0.744058	3 v 3	0.0340677	0.935856	3 v 3	1.15692	0.168362	3 v 3	-0.0552581	0.870641	1.3413	0.0497224	-0.716532	0.57723	0.20982	-0.684846	0.452957	-0.0347434	-0.583988	-0.764068	0.160097	0.0316856	-0.888341	-0.0844658	0.132544	-0.124273	-0.244563	0.100858	1.52708	0.0816589	1.86201	0.185781	0.0319365	2.57854	0.949849	-0.128161	2.54686	1.07412	0.116402	2.446	7.44791	7.31922	7.79442	8.78921	7.36894	7.07788	8.02514	7.52904	7.10957	7.90087	7.28448	7.21043	8.97499	7.40088	9.65642	174.6	159.7	222	442.4	165.3	135.1	260.5	184.7	138.1	239	155.9	148.1	503.2	169	807	4	2	4	4	2	4	4	2	4	4	2	4	4	2	4	High	High	High	High	High	High	High	High	High	High	High	High	High	High	High
A0A2X0SFV4, B4DFS9, B4DZ04, B4E1Y1, Q59EF9, Q5SQI7, Q7Z628	Q5SQI5	A0A2X0SFV4	Q7Z628	NET1	Neuroepithelial cell-transforming gene 1 protein (Proto-oncogene p65 Net1) (Rho guanine nucleotide exchange factor 8)	3	High	1	1	1	Human	FALSE	1 v 1	0.224373	NA	1 v 1	0	NA	1 v 1	0.321928	NA	1 v 1	-0.0209596	NA	0.224373	NA	NA	0	NA	NA	-0.0209596	NA	NA	-0.224373	NA	NA	-0.245332	NA	NA	-0.0209596	NA	NA	0.321928	NA	NA	0.0975553	NA	NA	0.321928	NA	NA	0.342888	NA	NA	4.37851	NA	NA	4.60288	NA	NA	4.37851	NA	NA	4.35755	NA	NA	4.70044	NA	NA	20.8	NA	NA	24.3	NA	NA	20.8	NA	NA	20.5	NA	NA	26	NA	NA	1	NA	NA	1	NA	NA	1	NA	NA	1	NA	NA	1	NA	NA	High	Not Found	Not Found	High	Not Found	Not Found	High	Not Found	Not Found	High	Not Found	Not Found	High	Not Found	Not Found
B7Z2B7, B7Z3X7, I3L362, I3L3W3, I3L4V1, Q86W50	Q86W50	Q86W50	Q86W50	METTL16	RNA N6-adenosine-methyltransferase METTL16 (Methyltransferase 10 domain-containing protein) (Methyltransferase-like protein 16) (N6-adenosine-methyltransferase METTL16) (EC 2.1.1.348) (U6 small nuclear RNA (adenine-(43)-N(6))-methyltransferase) (EC 2.1.1.346)	6	High	3	9	3	Human	FALSE	1 v 1	0.223471	NA	1 v 1	0.432555	NA	1 v 1	0.259673	NA	1 v 1	0.139105	NA	NA	0.223471	NA	NA	0.432555	NA	NA	0.139105	NA	NA	0.209084	NA	NA	-0.0843662	NA	NA	-0.29345	NA	NA	0.259673	NA	NA	0.0362024	NA	NA	-0.172882	NA	NA	0.120569	NA	NA	7.42543	NA	NA	7.6489	NA	NA	7.85798	NA	NA	7.56453	NA	NA	7.6851	NA	NA	171.9	NA	NA	200.7	NA	NA	232	NA	NA	189.3	NA	NA	205.8	NA	NA	1	NA	NA	1	NA	NA	1	NA	NA	1	NA	NA	1	NA	Not Found	High	High	High	High	High	High	High	High	High	High	High	High	High	High
B4DY17, Q96GX9, S4R3D6	Q96GX9	Q96GX9	Q96GX9	APIP	Methylthioribulose-1-phosphate dehydratase (MTRu-1-P dehydratase) (EC 4.2.1.109) (APAF1-interacting protein) (hAPIP)	52	High	10	26	10	Human	FALSE	3 v 3	0.22303	0.119152	3 v 3	0.15624	0.377535	3 v 3	0.354679	0.316641	3 v 3	0.0656545	0.640491	0.128729	0.148191	0.39217	-0.0766989	0.403824	0.141595	0.297825	-0.106407	0.00554528	-0.205427	0.255633	-0.250576	0.169097	-0.254598	-0.386625	0.374524	-0.510231	-0.136049	0.241665	-0.0424681	0.86484	0.112936	-0.190659	0.47267	0.318364	-0.446292	0.723246	-0.0561606	0.0639389	0.859295	9.53838	8.84078	7.86851	9.66711	8.98897	8.26068	9.46168	9.2446	8.01011	9.83621	8.73437	7.87406	9.78005	8.79831	8.73335	743.6	458.5	233.7	813	508.1	306.7	705.1	606.6	257.8	914.1	425.9	234.6	879.2	445.2	425.6	5	5	3	5	5	3	5	5	3	5	5	3	5	5	3	High	High	High	High	High	High	High	High	High	High	High	High	High	High	High
F8W9V1, Q9NRP4	Q9NRP4	F8W9V1	Q9NRP4	SDHAF3	Succinate dehydrogenase assembly factor 3, mitochondrial (SDH assembly factor 3) (SDHAF3)	7	Medium	1	2	1	Human	FALSE	1 v 1	0.222392	NA	1 v 1	0.32771	NA	1 v 1	0.577216	NA	1 v 1	0.259167	NA	NA	0.222392	NA	NA	0.32771	NA	NA	0.259167	NA	NA	0.105318	NA	NA	0.0367742	NA	NA	-0.0685439	NA	NA	0.577216	NA	NA	0.354824	NA	NA	0.249506	NA	NA	0.31805	NA	NA	5.63807	NA	NA	5.86047	NA	NA	5.96578	NA	NA	5.89724	NA	NA	6.21529	NA	NA	49.8	NA	NA	58.1	NA	NA	62.5	NA	NA	59.6	NA	NA	74.3	NA	NA	1	NA	NA	1	NA	NA	1	NA	NA	1	NA	NA	1	NA	Medium	High	Not Found	Medium	High	Not Found	Medium	High	Not Found	Medium	High	Not Found	Medium	High	Not Found
A0A0S2Z5W1, A0A0S2Z6M2, H0Y996, H3BMR1, H3BQZ5, Q8WUR7	Q8WUR7	A0A0S2Z6M2	Q8WUR7	C15orf40	UPF0235 protein C15orf40	20	High	2	3	2	Human	FALSE	2 v 2	0.221408	0.442103	2 v 2	0.31209	0.515008	2 v 2	-0.151299	0.480401	2 v 2	-0.134312	0.193172	0.0370078	0.405808	NA	-0.0150731	0.639253	NA	-0.176366	-0.0922585	NA	-0.0520808	0.233445	NA	-0.213373	-0.498067	NA	-0.161293	-0.731511	NA	-0.293558	-0.00904042	NA	-0.330566	-0.414849	NA	-0.278485	-0.648293	NA	-0.117193	0.0832181	NA	7.07361	7.58571	NA	7.11061	7.99152	NA	7.05853	8.22497	NA	6.89724	7.49346	NA	6.78005	7.57667	NA	134.7	192.1	NA	138.2	254.5	NA	133.3	299.2	NA	119.2	180.2	NA	109.9	190.9	NA	1	2	NA	1	2	NA	1	2	NA	1	2	NA	1	2	NA	High	High	Not Found	High	High	Not Found	High	High	Not Found	High	High	Not Found	High	High	Not Found
M0QZQ8, Q8IUR0	Q8IUR0	Q8IUR0	Q8IUR0	TRAPPC5	Trafficking protein particle complex subunit 5	9	High	2	4	2	Human	FALSE	1 v 1	0.221027	NA	1 v 1	0.303337	NA	1 v 1	0.650339	NA	1 v 1	0.602898	NA	0.221027	NA	NA	0.303337	NA	NA	0.602898	NA	NA	0.0823104	NA	NA	0.381871	NA	NA	0.29956	NA	NA	0.650339	NA	NA	0.429312	NA	NA	0.347001	NA	NA	0.047441	NA	NA	5.50144	NA	NA	5.72247	NA	NA	5.80478	NA	NA	6.10434	NA	NA	6.15178	NA	NA	45.3	NA	NA	52.8	NA	NA	55.9	NA	NA	68.8	NA	NA	71.1	NA	NA	1	NA	NA	1	NA	NA	1	NA	NA	1	NA	NA	1	NA	NA	High	High	Medium	High	High	Medium	High	High	Medium	High	High	Medium	High	High	Medium
A0A0C4DGH6, A0JNW5, Q63HQ7	A0JNW5	A0JNW5	A0JNW5	UHRF1BP1L	UHRF1-binding protein 1-like (Syntaxin-6 Habc-interacting protein of 164 kDa)	3	High	2	3	2	Human	FALSE	1 v 1	0.221027	NA	1 v 1	-0.172316	NA	1 v 1	0.536382	NA	1 v 1	0.00952277	NA	NA	NA	0.221027	NA	NA	-0.172316	NA	NA	0.00952277	NA	NA	-0.393342	NA	NA	-0.211504	NA	NA	0.181838	NA	NA	0.536382	NA	NA	0.315355	NA	NA	0.708698	NA	NA	0.52686	NA	NA	3.91648	NA	NA	4.1375	NA	NA	3.74416	NA	NA	3.926	NA	NA	4.45286	NA	NA	15.1	NA	NA	17.6	NA	NA	13.4	NA	NA	15.2	NA	NA	21.9	NA	NA	1	NA	NA	1	NA	NA	1	NA	NA	1	NA	NA	1	High	High	High	High	High	High	High	High	High	High	High	High	High	High	High
D6RBY8, D6RCF8, H0Y936, Q9UJX2	Q9UJX2	Q9UJX2	Q9UJX2	CDC23	Cell division cycle protein 23 homolog (Anaphase-promoting complex subunit 8) (APC8) (Cyclosome subunit 8)	6	High	3	4	3	Human	FALSE	1 v 1	0.220735	NA	1 v 1	-0.122673	NA	1 v 1	0.428228	NA	1 v 1	0.175986	NA	0.220735	NA	NA	-0.122673	NA	NA	0.175986	NA	NA	-0.343408	NA	NA	-0.0447495	NA	NA	0.298658	NA	NA	0.428228	NA	NA	0.207493	NA	NA	0.550901	NA	NA	0.252242	NA	NA	6.4446	NA	NA	6.66534	NA	NA	6.32193	NA	NA	6.62059	NA	NA	6.87283	NA	NA	87.1	NA	NA	101.5	NA	NA	80	NA	NA	98.4	NA	NA	117.2	NA	NA	1	NA	NA	1	NA	NA	1	NA	NA	1	NA	NA	1	NA	NA	High	Not Found	High	High	Not Found	High	High	Not Found	High	High	Not Found	High	High	Not Found	High
P41214, Q59FU5, Q5SY38	P41214	P41214	P41214	EIF2D	Eukaryotic translation initiation factor 2D (eIF2d) (Hepatocellular carcinoma-associated antigen 56) (Ligatin)	5	High	2	4	2	Human	FALSE	1 v 1	0.220064	NA	1 v 1	0.366184	NA	1 v 1	2.2666	NA	1 v 1	0.353495	NA	NA	NA	0.220064	NA	NA	0.366184	NA	NA	0.353495	NA	NA	0.14612	NA	NA	0.133431	NA	NA	-0.0126887	NA	NA	2.2666	NA	NA	2.04654	NA	NA	1.90042	NA	NA	1.91311	NA	NA	7.0542	NA	NA	7.27426	NA	NA	7.42038	NA	NA	7.40769	NA	NA	9.3208	NA	NA	132.9	NA	NA	154.8	NA	NA	171.3	NA	NA	169.8	NA	NA	639.5	NA	NA	2	NA	NA	2	NA	NA	2	NA	NA	2	NA	NA	2	Medium	High	High	Medium	High	High	Medium	High	High	Medium	High	High	Medium	High	High
F8VVL1, O43583	O43583	O43583	O43583	DENR	Density-regulated protein (DRP) (Protein DRP1) (Smooth muscle cell-associated protein 3) (SMAP-3)	26	High	6	20	6	Human	FALSE	3 v 3	0.219865	0.0778318	3 v 3	0.12074	0.403405	3 v 3	0.55594	0.172352	3 v 3	0.237291	0.245808	0.108715	0.334523	0.216359	0.0674595	0.340878	-0.0461175	0.529346	0.0838559	0.0986709	-0.0412552	0.0063555	-0.262476	0.420631	-0.250667	-0.117688	0.461886	-0.257023	0.144788	0.408115	0.186231	1.07347	0.2994	-0.148292	0.857115	0.340655	-0.154648	1.11959	-0.121231	0.102375	0.974803	8.70667	7.16692	6.47573	8.81538	7.50144	6.69209	8.77413	7.50779	6.42962	9.23601	7.25077	6.5744	9.11478	7.35315	7.54921	417.8	143.7	89	450.5	181.2	103.4	437.8	182	86.2	603	152.3	95.3	554.4	163.5	187.3	4	2	2	4	2	2	4	2	2	4	2	2	4	2	2	High	High	High	High	High	High	High	High	High	High	High	High	High	High	High
A0A0U1RQM0, H0YKX3, H0YMA4, Q15004	Q15004	Q15004	Q15004	PCLAF	PCNA-associated factor (Hepatitis C virus NS5A-transactivated protein 9) (HCV NS5A-transactivated protein 9) (Overexpressed in anaplastic thyroid carcinoma 1) (OEATC-1) (PCNA-associated factor of 15 kDa) (PAF15) (p15PAF) (PCNA-clamp-associated factor)	30	High	2	3	2	Human	FALSE	1 v 1	0.219685	NA	1 v 1	0.822244	NA	1 v 1	0.305936	NA	1 v 1	0.116351	NA	NA	0.219685	NA	NA	0.822244	NA	NA	0.116351	NA	NA	0.602559	NA	NA	-0.103334	NA	NA	-0.705893	NA	NA	0.305936	NA	NA	0.0862509	NA	NA	-0.516308	NA	NA	0.189585	NA	NA	6.83668	NA	NA	7.05637	NA	NA	7.65893	NA	NA	6.95303	NA	NA	7.14262	NA	NA	114.3	NA	NA	133.1	NA	NA	202.1	NA	NA	123.9	NA	NA	141.3	NA	NA	1	NA	NA	1	NA	NA	1	NA	NA	1	NA	NA	1	NA	Not Found	High	Not Found	Not Found	High	Not Found	Not Found	High	Not Found	Not Found	High	Not Found	Not Found	High	Not Found
H0YKK0, H0YLR3, H0YMA0, O95485, P09661, Q53G21, Q53G61, Q6NVW9, Q9UEN1	P09661	Q53G61	P09661	SNRPA1	U2 small nuclear ribonucleoprotein A' (U2 snRNP A')	40	High	12	58	12	Human	FALSE	3 v 3	0.21928	0.157362	3 v 3	0.331798	0.331106	3 v 3	0.787173	0.0212564	3 v 3	0.440647	0.153359	0.250803	0.372955	0.034081	0.3996	0.745668	-0.149876	0.71492	0.545691	0.0613287	0.148797	0.372713	-0.183957	0.464117	0.172736	0.0272477	0.31532	-0.199977	0.211205	0.685952	0.655777	1.01979	0.435149	0.282822	0.985708	0.286352	-0.0898917	1.16967	-0.028968	0.110086	0.958461	8.33002	10.2247	9.55651	8.58082	10.5977	9.59059	8.72962	10.9704	9.40663	9.04494	10.7704	9.61783	9.01597	10.8805	10.5763	321.8	1196.6	753	382.9	1549.6	771	424.5	2006.4	678.7	528.2	1746.7	785.7	517.7	1885.2	1526.8	4	9	4	4	9	4	4	9	4	4	9	4	4	9	4	High	High	High	High	High	High	High	High	High	High	High	High	High	High	High
Q9UKA4	Q9UKA4	Q9UKA4	Q9UKA4	AKAP11	A-kinase anchor protein 11 (AKAP-11) (A-kinase anchor protein 220 kDa) (AKAP 220) (hAKAP220) (Protein kinase A-anchoring protein 11) (PRKA11)	1	High	2	3	2	Human	FALSE	2 v 2	0.219108	0.234862	2 v 2	0.302313	0.226226	2 v 2	0.523465	0.2803	2 v 2	0.379418	0.483583	0.30382	0.134396	NA	0.190122	0.414504	NA	0.739755	0.0190807	NA	-0.113698	0.280108	NA	0.435935	-0.115315	NA	0.549633	-0.395423	NA	0.77009	0.27684	NA	0.46627	0.142444	NA	0.579968	-0.137664	NA	0.0303349	0.257759	NA	6.53916	6.07895	NA	6.84298	6.21335	NA	6.72928	6.49346	NA	7.27891	6.09803	NA	7.30925	6.35579	NA	93	67.6	NA	114.8	74.2	NA	106.1	90.1	NA	155.3	68.5	NA	158.6	81.9	NA	1	1	NA	1	1	NA	1	1	NA	1	1	NA	1	1	NA	High	High	High	High	High	High	High	High	High	High	High	High	High	High	High
B2R6A5, B4DKS0, P53985	A0A024R0H1	B4DKS0	P53985	SLC16A1	Monocarboxylate transporter 1 (MCT 1) (Solute carrier family 16 member 1)	14	High	11	43	3	Human	FALSE	3 v 3	0.217986	0.91125	3 v 3	-0.505242	0.805526	3 v 3	1.30723	0.60563	3 v 3	-2.5908	0.160787	3.67229	-1.67886	-1.33947	2.85461	-3.31433	-1.05601	-0.315979	-4.31687	-3.13955	-0.817679	-1.63547	0.283461	-3.98826	-2.63801	-1.80008	-3.17058	-1.00255	-2.08354	4.05641	-2.93954	2.80483	0.384126	-1.26068	4.14429	1.20181	0.374788	3.86083	4.37239	1.37733	5.94438	5.91886	11.4615	10.5041	9.59115	9.78267	9.16466	8.77347	8.1472	9.44812	5.60288	7.14466	7.36457	9.97527	8.52199	13.309	60.5	2820.1	1452.3	771.3	880.8	573.9	437.6	283.5	698.5	48.6	141.5	164.8	1006.6	367.6	10148.3	5	6	9	5	6	9	5	6	9	4	6	9	5	6	9	High	High	High	High	High	High	High	High	High	Not Found	High	High	High	High	High
A0A804HHS6, A0A804HIG5, A0A804HIQ1, A0A804HIU0, A0A804HJS2, A0A804HK18, A0A804HK57, A0A804HKB3, A0A804HKY6, A0A804HL98, A0A804HLK7, A0A804HLL1, B2REB0, H0Y6M8, Q9NZJ4	Q9NZJ4	Q9NZJ4	Q9NZJ4	SACS	Sacsin (DnaJ homolog subfamily C member 29) (DNAJC29)	4	High	17	25	17	Human	FALSE	3 v 3	0.217216	0.340706	3 v 3	0.116211	0.705005	3 v 3	0.522831	0.269917	3 v 3	0.237496	0.20566	0.0167562	0.566266	0.0686267	-0.210086	0.643608	-0.0848889	0.0333201	0.47455	0.204618	-0.226842	0.0773421	-0.153516	0.0165638	-0.0917162	0.135991	0.243406	-0.169058	0.289507	-0.124918	0.63566	1.05775	-0.141674	0.0693933	0.989125	0.0851674	-0.00794875	1.14264	-0.158238	0.16111	0.853134	6.41954	6.54226	8.09276	6.4363	7.10852	8.16138	6.20945	7.18587	8.00787	6.45286	7.01681	8.29737	6.29462	7.17792	9.15051	85.6	93.2	273	86.6	138	286.3	74	145.6	257.4	87.6	129.5	314.6	78.5	144.8	568.3	1	2	2	1	2	2	1	2	2	1	2	2	1	2	2	High	High	High	High	High	High	High	High	High	High	High	High	High	High	High
A0A0A6YYG5, B2RB25, C9JJY0, Q0VAG7, Q0VAG8, Q3MIM1, Q53S48, Q9UNN4, Q9Y6Q2	Q3MIM1	Q53S48	Q3MIM1	STON1-GTF2A1L	STON1-GTF2A1L readthrough transcript	4	High	5	12	5	Human	FALSE	3 v 3	0.216267	0.209813	3 v 3	0.214293	0.263844	3 v 3	0.0893373	0.743023	3 v 3	0.0786607	0.790431	0.453407	0.0925851	0.102808	0.328572	0.377221	-0.0629137	0.55003	-0.345181	0.0311326	-0.124835	0.284636	-0.165722	0.0966236	-0.437766	-0.0716753	0.221458	-0.722401	0.0940463	0.52489	-0.292866	0.0359875	0.0714834	-0.385451	-0.0668204	0.196318	-0.670086	0.0989011	-0.0251402	0.0523152	0.00485484	8.30515	6.42626	9.02956	8.75856	6.51885	9.13237	8.63372	6.80349	8.96665	8.85518	6.08108	9.0607	8.83004	6.1334	9.06555	316.3	86	522.6	433.1	91.7	561.2	397.2	111.7	500.3	463.1	67.7	534	455.1	70.2	535.8	2	1	2	2	1	2	2	1	2	2	1	2	2	1	2	High	High	High	High	High	High	High	High	High	High	High	High	High	High	High
P60468, Q53FA5, S4R3B5	P60468	P60468	P60468	SEC61B	Protein transport protein Sec61 subunit beta	39	High	3	9	3	Human	FALSE	2 v 2	0.215378	0.794382	2 v 2	0.202921	0.606041	2 v 2	2.00507	0.131702	2 v 2	-0.585438	0.304477	0.858864	NA	-0.428109	0.487864	NA	-0.0820225	-0.281938	NA	-0.888938	-0.371	NA	0.346086	-1.1408	NA	-0.460829	-0.769802	NA	-0.806915	1.58425	NA	2.4259	0.725387	NA	2.85401	1.09639	NA	2.50792	1.86619	NA	3.31484	6.07895	NA	7.44045	6.93782	NA	7.01235	6.56682	NA	7.35843	5.79701	NA	6.55152	7.6632	NA	9.86635	67.6	NA	173.7	122.6	NA	129.1	94.8	NA	164.1	55.6	NA	93.8	202.7	NA	933.4	1	NA	1	1	NA	1	1	NA	1	1	NA	1	1	NA	1	High	High	High	High	High	High	High	High	High	High	High	High	High	High	High
B2RE46, B4DJL0, F2Z3K5, H0Y5M1, P04844, Q5JYR3, Q5JYR4, Q5JYR7	P04844	P04844	P04844	RPN2	Dolichyl-diphosphooligosaccharide--protein glycosyltransferase subunit 2 (Dolichyl-diphosphooligosaccharide--protein glycosyltransferase 63 kDa subunit) (RIBIIR) (Ribophorin II) (RPN-II) (Ribophorin-2)	27	High	12	36	12	Human	FALSE	3 v 3	0.214878	0.83173	3 v 3	0.25156	0.781467	3 v 3	2.09111	0.33408	3 v 3	-0.763592	0.287251	1.91398	-1.09463	-0.174725	1.73584	-0.9809	-0.000260814	0.067178	-1.7529	-0.605052	-0.178141	0.113725	0.174464	-1.84681	-0.658276	-0.430327	-1.66866	-0.772	-0.604791	3.77451	-1.22175	3.72058	1.86052	-0.127127	3.8953	2.03866	-0.240851	3.72084	3.70733	0.531149	4.32563	6.6837	9.68895	9.11166	8.59768	8.59432	8.93693	8.41954	8.70805	9.1114	6.75087	7.93605	8.50661	10.4582	8.4672	12.8322	102.8	825.4	553.2	387.4	386.5	490.1	342.4	418.2	553.1	107.7	244.9	363.7	1406.8	353.9	7292.7	4	4	10	4	4	10	4	4	10	4	4	10	4	4	10	High	High	High	High	High	High	High	High	High	High	High	High	High	High	High
B4DZC9	B4DZC9	B4DZC9	B4DZC9	B4DZC9	Non-specific serine/threonine protein kinase (EC 2.7.11.1) (Fragment)	25	High	20	39	1	Human	FALSE	3 v 3	0.214505	0.317639	3 v 3	0.447299	0.133905	3 v 3	1.20882	0.0171522	3 v 3	0.925444	0.0464035	0.0284004	0.538287	0.0768283	0.385335	0.789882	0.166681	1.3288	0.801554	0.645982	0.356935	0.251595	0.0898528	1.30039	0.263267	0.569153	0.94346	0.0116724	0.479301	1.05003	1.04685	1.52959	1.02163	0.508561	1.45276	0.664698	0.256966	1.36291	-0.278763	0.245294	0.883609	6.65249	6.15381	6.39403	6.68089	6.69209	6.47086	7.03782	6.94369	6.56071	7.98128	6.95536	7.04002	7.70252	7.20065	7.92362	100.6	71.2	84.1	102.6	103.4	88.7	131.4	123.1	94.4	252.7	124.1	131.6	208.3	147.1	242.8	1	1	1	1	1	1	1	1	1	1	1	1	1	1	1	High	High	High	High	High	High	High	High	High	High	High	High	High	High	High
F8VQX7, F8VUA7, Q5HYM3, Q641R2, Q96E43, Q9BZF1	Q9BZF1	Q5HYM3	Q9BZF1	OSBPL8	Oxysterol-binding protein-related protein 8 (ORP-8) (OSBP-related protein 8)	17	High	12	20	6	Human	FALSE	2 v 2	0.21442	0.895517	2 v 2	0.0627606	0.953876	2 v 2	1.41394	0.0857222	2 v 2	-0.935251	0.587694	1.50914	NA	-1.0803	0.927488	NA	-0.801966	0.301033	NA	-2.17153	-0.581654	NA	0.278335	-1.20811	NA	-1.09123	-0.626455	NA	-1.36957	1.22239	NA	1.60549	-0.286749	NA	2.68579	0.294905	NA	2.40746	0.92136	NA	3.77703	4.93546	NA	8.29462	6.4446	NA	7.21432	5.86295	NA	7.49265	5.23649	NA	6.12309	6.15785	NA	9.90011	30.6	NA	314	87.1	NA	148.5	58.2	NA	180.1	37.7	NA	69.7	71.4	NA	955.5	1	NA	4	1	NA	4	1	NA	4	1	NA	4	1	NA	4	High	High	High	High	High	High	High	High	High	High	High	High	High	High	High
B2RD27, B4DXI8, H3BNT7, H3BQV2, H3BTM8, P51665	P51665	P51665	P51665	PSMD7	26S proteasome non-ATPase regulatory subunit 7 (26S proteasome regulatory subunit RPN8) (26S proteasome regulatory subunit S12) (Mov34 protein homolog) (Proteasome subunit p40)	22	High	6	17	6	Human	FALSE	3 v 3	0.213768	0.438838	3 v 3	0.362065	0.067385	3 v 3	1.56835	0.0801675	3 v 3	0.792187	0.0608744	0.61471	0.182294	-0.155699	0.440869	0.480093	0.165232	1.17866	0.717133	0.480764	-0.173841	0.2978	0.320931	0.563955	0.534839	0.636464	0.737796	0.237039	0.315532	1.5651	0.750741	2.38921	0.950392	0.568447	2.54491	1.12423	0.270648	2.22398	0.386437	0.0336084	1.90845	5.67807	5.76022	7.8189	6.29278	5.94251	7.6632	6.11894	6.24031	7.98413	6.85674	6.47735	8.29967	7.24317	6.51096	10.2081	51.2	54.2	225.8	78.4	61.5	202.7	69.5	75.6	253.2	115.9	89.1	315.1	151.5	91.2	1182.9	2	1	3	2	1	3	2	1	3	2	1	3	2	1	3	High	High	High	High	High	High	High	High	High	High	High	High	High	High	High
B4DJ23, B4DQK9, C9JSR1, F8WCC0, F8WEA3, Q8NCE2, Q8WYY9	Q8NCE2	Q8NCE2	Q8NCE2	MTMR14	Myotubularin-related protein 14 (EC 3.1.3.-) (HCV NS5A-transactivated protein 4 splice variant A-binding protein 1) (NS5ATP4ABP1) (hJumpy)	9	High	5	10	5	Human	FALSE	1 v 1	0.213279	NA	1 v 1	0.529396	NA	1 v 1	0.258029	NA	1 v 1	0.0803913	NA	NA	0.213279	NA	NA	0.529396	NA	NA	0.0803913	NA	NA	0.316117	NA	NA	-0.132887	NA	NA	-0.449005	NA	NA	0.258029	NA	NA	0.0447503	NA	NA	-0.271367	NA	NA	0.177638	NA	NA	7.31107	NA	NA	7.52435	NA	NA	7.84046	NA	NA	7.39146	NA	NA	7.5691	NA	NA	158.8	NA	NA	184.1	NA	NA	229.2	NA	NA	167.9	NA	NA	189.9	NA	NA	2	NA	NA	2	NA	NA	2	NA	NA	2	NA	NA	2	NA	High	High	High	High	High	High	High	High	High	High	High	High	High	High	High
O95295	O95295	O95295	O95295	SNAPIN	SNARE-associated protein Snapin (Biogenesis of lysosome-related organelles complex 1 subunit 7) (BLOC-1 subunit 7) (Synaptosomal-associated protein 25-binding protein) (SNAP-associated protein)	7	High	1	4	1	Human	FALSE	2 v 2	0.213202	0.199941	2 v 2	0.177666	0.36852	2 v 2	0.427084	0.261758	2 v 2	0.391059	0.191891	0.282453	0.14395	NA	0.0615517	0.29378	NA	0.512637	0.269481	NA	-0.220902	0.149829	NA	0.230184	0.125531	NA	0.451085	-0.0242986	NA	0.613302	0.240866	NA	0.330849	0.0969158	NA	0.551751	-0.0529137	NA	0.100665	-0.0286151	NA	6.89845	7.28817	NA	7.1809	7.43212	NA	6.96	7.58195	NA	7.41109	7.55766	NA	7.51175	7.52904	NA	119.3	156.3	NA	145.1	172.7	NA	124.5	191.6	NA	170.2	188.4	NA	182.5	184.7	NA	1	1	NA	1	1	NA	1	1	NA	1	1	NA	1	1	NA	High	High	Not Found	High	High	Not Found	High	High	Not Found	High	High	Not Found	High	High	Not Found
B7ZAY8, O94874	O94874	O94874	O94874	UFL1	E3 UFM1-protein ligase 1 (EC 2.3.2.-) (E3 UFM1-protein transferase 1) (Multiple alpha-helix protein located at ER) (Novel LZAP-binding protein) (Regulator of C53/LZAP and DDRGK1)	21	High	14	20	14	Human	FALSE	2 v 2	0.21208	0.853883	2 v 2	0.178233	0.760738	2 v 2	2.84499	0.0849501	2 v 2	-0.3388	0.5	1.11981	NA	-0.695651	0.629926	NA	-0.273461	0	NA	-0.6776	-0.489884	NA	0.42219	-1.11981	NA	0.0180517	-0.629926	NA	-0.404138	2.46309	NA	3.2269	1.34328	NA	3.92255	1.83316	NA	3.50036	2.46309	NA	3.9045	4.16189	NA	7.9331	5.2817	NA	7.23745	4.79181	NA	7.65964	4.16189	NA	7.2555	6.62498	NA	11.16	17.9	NA	244.4	38.9	NA	150.9	27.7	NA	202.2	17.9	NA	152.8	98.7	NA	2288.2	1	NA	5	1	NA	5	1	NA	5	1	NA	5	1	NA	5	High	Medium	High	High	Medium	High	High	Medium	High	High	Medium	High	High	Medium	High
A0PJH2, F5H608, O75947	O75947	O75947	O75947	ATP5PD	ATP synthase subunit d, mitochondrial (ATPase subunit d) (ATP synthase peripheral stalk subunit d)	44	High	8	11	8	Human	FALSE	2 v 2	0.2118	0.920534	2 v 2	0.495904	0.788995	2 v 2	2.79763	0.0434653	2 v 2	-1.37829	0.436511	1.89976	NA	-1.47616	1.93689	NA	-0.945083	-0.250737	NA	-2.50585	0.0371275	NA	0.53108	-2.1505	NA	-1.02969	-2.18763	NA	-1.56077	2.60632	NA	2.98893	0.70656	NA	4.4651	0.669432	NA	3.93402	2.85706	NA	5.49478	4.6837	NA	8.09381	6.58346	NA	6.61765	6.62059	NA	7.14873	4.43296	NA	5.58796	7.29002	NA	11.0827	25.7	NA	273.2	95.9	NA	98.2	98.4	NA	141.9	21.6	NA	48.1	156.5	NA	2168.9	1	NA	4	1	NA	4	1	NA	4	1	NA	4	1	NA	4	Medium	Not Found	High	Medium	Not Found	High	Medium	Not Found	High	Medium	Not Found	High	Medium	Not Found	High
B4DRK5, Q10713, Q9BT52	Q10713	Q10713	Q10713	PMPCA	Mitochondrial-processing peptidase subunit alpha (Alpha-MPP) (Inactive zinc metalloprotease alpha) (P-55)	15	High	8	11	8	Human	FALSE	2 v 2	0.211671	0.475102	2 v 2	0.164993	0.141311	2 v 2	-0.0542067	0.764771	2 v 2	-0.35182	0.4021	0.4074	0.0159415	NA	0.20223	0.127756	NA	-0.0944303	-0.60921	NA	-0.20517	0.111814	NA	-0.50183	-0.625152	NA	-0.29666	-0.736966	NA	0.0857592	-0.194173	NA	-0.321641	-0.210114	NA	-0.116471	-0.321928	NA	0.180189	0.415037	NA	7.56529	4.75489	NA	7.97269	4.77083	NA	7.76752	4.88264	NA	7.47086	4.14568	NA	7.65105	4.56071	NA	189.4	27	NA	251.2	27.3	NA	217.9	29.5	NA	177.4	17.7	NA	201	23.6	NA	1	1	NA	1	1	NA	1	1	NA	1	1	NA	1	1	NA	High	High	High	High	High	High	High	High	High	High	High	High	High	High	High
C9J365, C9JA28, Q9UNL2	Q9UNL2	C9JA28	Q9UNL2	SSR3	Translocon-associated protein subunit gamma (TRAP-gamma) (Signal sequence receptor subunit gamma) (SSR-gamma)	16	High	4	5	4	Human	FALSE	2 v 2	0.21067	0.819434	2 v 2	0.262534	0.623767	2 v 2	2.1852	0.048366	2 v 2	-0.501539	0.239152	0.933402	NA	-0.512062	0.653801	NA	-0.128733	-0.303738	NA	-0.699341	-0.279601	NA	0.383329	-1.23714	NA	-0.187279	-0.95754	NA	-0.570607	2.01886	NA	2.35153	1.08546	NA	2.86359	1.36506	NA	2.48027	2.3226	NA	3.05087	5.73335	NA	4.03562	6.66676	NA	3.52356	6.38716	NA	3.90689	5.42962	NA	3.33628	7.75221	NA	6.38716	53.2	NA	16.4	101.6	NA	11.5	83.7	NA	15	43.1	NA	10.1	215.6	NA	83.7	1	NA	1	1	NA	1	1	NA	1	1	NA	1	1	NA	1	Medium	Not Found	High	Medium	Not Found	High	Medium	Not Found	High	Medium	Not Found	High	Medium	Not Found	High
B3KTW3, D6RGD2, J3KNE1, Q9NXV6	Q9NXV6	Q9NXV6	Q9NXV6	CDKN2AIP	CDKN2A-interacting protein (Collaborator of ARF)	15	High	5	13	5	Human	FALSE	2 v 2	0.210315	0.523236	2 v 2	0.303346	0.387228	2 v 2	1.51112	0.259855	2 v 2	0.160738	0.767614	0.436571	NA	-0.0159415	0.514573	NA	0.0921182	0.581342	NA	-0.259867	0.0780025	NA	0.10806	0.144772	NA	-0.243926	0.066769	NA	-0.351985	0.857607	NA	2.16463	0.421036	NA	2.18057	0.343034	NA	2.07251	0.276265	NA	2.4245	3.73335	NA	3.18587	4.16993	NA	3.16993	4.24793	NA	3.27798	4.3147	NA	2.926	4.59096	NA	5.3505	13.3	NA	9.1	18	NA	9	19	NA	9.7	19.9	NA	7.6	24.1	NA	40.8	1	NA	1	1	NA	1	1	NA	1	1	NA	1	1	NA	1	High	High	High	High	High	High	High	High	High	High	High	High	High	High	High
M0QX74, M0QXN9, M0QXP3, M0QY77, M0R0B4, M0R228, M0R2G3, Q7Z4E2, Q9BQD3	A0A024R7M2	M0QXN9	Q9BQD3	KXD1	KxDL motif-containing protein 1	18	High	2	2	2	Human	FALSE	1 v 1	0.208865	NA	1 v 1	-0.101349	NA	1 v 1	0.157791	NA	1 v 1	-0.337417	NA	0.208865	NA	NA	-0.101349	NA	NA	-0.337417	NA	NA	-0.310215	NA	NA	-0.546282	NA	NA	-0.236067	NA	NA	0.157791	NA	NA	-0.0510742	NA	NA	0.25914	NA	NA	0.495208	NA	NA	5.3147	NA	NA	5.52356	NA	NA	5.21335	NA	NA	4.97728	NA	NA	5.47249	NA	NA	39.8	NA	NA	46	NA	NA	37.1	NA	NA	31.5	NA	NA	44.4	NA	NA	1	NA	NA	1	NA	NA	1	NA	NA	1	NA	NA	1	NA	NA	High	Not Found	Not Found	High	Not Found	Not Found	High	Not Found	Not Found	High	Not Found	Not Found	High	Not Found	Not Found
C9JEK3, E7EX44, Q05682, Q05DR4, Q6P707	E7EX44	E7EX44	E7EX44	CALD1	Caldesmon	52	High	34	123	5	Human	FALSE	3 v 3	0.207564	0.845481	3 v 3	0.131471	0.845848	3 v 3	2.43907	0.247089	3 v 3	-0.604939	0.315764	2.07502	-0.563474	-0.888856	1.32311	-0.453074	-0.475627	0.306077	-1.02756	-1.09333	-0.751911	0.110401	0.413229	-1.76895	-0.464088	-0.204475	-1.01704	-0.574489	-0.617704	3.66978	-0.560011	4.20742	1.59476	0.0034631	5.09628	2.34667	-0.106938	4.68305	3.36371	0.467552	5.30075	9.35997	9.40173	9.96246	11.435	8.83826	9.07361	10.6831	8.94866	9.48684	9.66605	8.37417	8.86913	13.0298	8.84172	14.1699	657.1	676.4	997.7	2768.7	457.7	538.8	1644.1	494.1	717.5	812.4	331.8	467.6	8362.7	458.8	18431.5	20	5	21	20	5	21	20	5	21	20	5	21	20	5	21	High	High	High	High	High	High	High	High	High	High	High	High	High	High	High
A0A0D9SF44, A0A0D9SG39, A0A0R4J2E2, A0A7P0N5L0, B4DE49, E5RHX3, E5RIK1, E5RIQ4, H0YBU3, Q9Y3T6	Q9Y3T6	A0A7P0N5L0	Q9Y3T6	R3HCC1	R3H and coiled-coil domain-containing protein 1	22	High	8	17	8	Human	FALSE	2 v 2	0.20705	0.199583	2 v 2	0.0992189	0.739879	2 v 2	0.0114654	0.909392	2 v 2	-0.0411244	0.881631	0.274175	0.139925	NA	-0.129943	0.328381	NA	0.177499	-0.259748	NA	-0.404118	0.188456	NA	-0.096676	-0.399673	NA	0.307442	-0.588129	NA	0.0914775	-0.0685467	NA	-0.182697	-0.208472	NA	0.221421	-0.396928	NA	-0.0860214	0.191201	NA	6.85922	7.99039	NA	7.1334	8.13031	NA	6.72928	8.31877	NA	7.03672	7.73064	NA	6.9507	7.92184	NA	116.1	254.3	NA	140.4	280.2	NA	106.1	319.3	NA	131.3	212.4	NA	123.7	242.5	NA	2	2	NA	2	2	NA	2	2	NA	2	2	NA	2	2	NA	High	High	High	High	High	High	High	High	High	High	High	High	High	High	High
B1AKR6, B4DFR2, H3BQI1, Q8TF09, Q9NP97	Q9NP97	B4DFR2	Q9NP97	DYNLRB1	Dynein light chain roadblock-type 1 (Bithoraxoid-like protein) (BLP) (Dynein light chain 2A, cytoplasmic) (Dynein-associated protein Km23) (Roadblock domain-containing protein 1)	29	High	2	7	2	Human	FALSE	1 v 1	0.206451	NA	1 v 1	0.556526	NA	1 v 1	0.703791	NA	1 v 1	0.555399	NA	NA	0.206451	NA	NA	0.556526	NA	NA	0.555399	NA	NA	0.350075	NA	NA	0.348948	NA	NA	-0.00112667	NA	NA	0.703791	NA	NA	0.49734	NA	NA	0.147265	NA	NA	0.148392	NA	NA	8.02956	NA	NA	8.23601	NA	NA	8.58609	NA	NA	8.58496	NA	NA	8.73335	NA	NA	261.3	NA	NA	301.5	NA	NA	384.3	NA	NA	384	NA	NA	425.6	NA	NA	2	NA	NA	2	NA	NA	2	NA	NA	2	NA	NA	2	NA	High	High	High	High	High	High	High	High	High	High	High	High	High	High	High
F8WBW6, Q13442	Q13442	Q13442	Q13442	PDAP1	28 kDa heat- and acid-stable phosphoprotein (PDGF-associated protein) (PAP) (PDGFA-associated protein 1) (PAP1)	34	High	7	9	7	Human	FALSE	2 v 2	0.206247	0.576424	2 v 2	0.734763	0.169883	2 v 2	2.72485	0.191303	2 v 2	0.939401	0.32273	0.469077	NA	-0.0565835	0.533899	NA	0.935627	1.4611	NA	0.417703	0.064822	NA	0.992211	0.992022	NA	0.474286	0.9272	NA	-0.517924	1.88046	NA	3.56923	1.41139	NA	3.62581	1.34656	NA	2.6336	0.419364	NA	3.15152	5.29646	NA	6.07895	5.76553	NA	6.02237	5.83036	NA	7.01458	6.75756	NA	6.49665	7.17692	NA	9.64818	39.3	NA	67.6	54.4	NA	65	56.9	NA	129.3	108.2	NA	90.3	144.7	NA	802.4	1	NA	3	1	NA	3	1	NA	3	1	NA	3	1	NA	3	High	Not Found	High	High	Not Found	High	High	Not Found	High	High	Not Found	High	High	Not Found	High
D6RBK2, D6RCL7, D6RF61, D6RFG0, D6RIC7, D6RJA4, F8WDH4, Q8IY63, Q8N209, Q9Y2J4	Q8IY63	Q8IY63	Q8IY63	AMOTL1	Angiomotin-like protein 1	21	High	17	34	15	Human	FALSE	2 v 2	0.205641	0.921326	2 v 2	0.193422	0.856736	2 v 2	2.45089	0.0394927	2 v 2	-0.154269	0.938192	1.86118	NA	-1.4499	1.03838	NA	-0.65153	1.4297	NA	-1.73824	-0.822804	NA	0.798366	-0.431475	NA	-0.288345	0.391328	NA	-1.08671	2.29866	NA	2.60313	0.43748	NA	4.05303	1.26028	NA	3.25466	0.868955	NA	4.34137	5.84549	NA	8.40642	7.70667	NA	6.95652	6.88387	NA	7.75489	7.27519	NA	6.66818	8.14415	NA	11.0095	57.5	NA	339.3	208.9	NA	124.2	118.1	NA	216	154.9	NA	101.7	282.9	NA	2061.6	2	NA	7	2	NA	7	2	NA	7	2	NA	7	2	NA	7	High	Not Found	High	High	Not Found	High	High	Not Found	High	High	Not Found	High	High	Not Found	High
A0A3B3IS24, A8K599, B3KP90, B8ZZF0, C9JIR6, O75688, Q4J6C0	O75688	Q4J6C0	O75688	PPM1B	Protein phosphatase 1B (EC 3.1.3.16) (Protein phosphatase 2C isoform beta) (PP2C-beta)	15	High	6	9	5	Human	FALSE	1 v 1	0.20465	NA	1 v 1	0.214657	NA	1 v 1	0.545863	NA	1 v 1	0.717548	NA	0.20465	NA	NA	0.214657	NA	NA	0.717548	NA	NA	0.0100072	NA	NA	0.512899	NA	NA	0.502891	NA	NA	0.545863	NA	NA	0.341213	NA	NA	0.331206	NA	NA	-0.171685	NA	NA	5.22497	NA	NA	5.42962	NA	NA	5.43962	NA	NA	5.94251	NA	NA	5.77083	NA	NA	37.4	NA	NA	43.1	NA	NA	43.4	NA	NA	61.5	NA	NA	54.6	NA	NA	1	NA	NA	1	NA	NA	1	NA	NA	1	NA	NA	1	NA	NA	High	High	High	High	High	High	High	High	High	High	High	High	High	High	High
Q9BU02	Q9BU02	Q9BU02	Q9BU02	THTPA	Thiamine-triphosphatase (ThTPase) (EC 3.6.1.28)	6	High	1	1	1	Human	FALSE	1 v 1	0.204585	NA	1 v 1	0.104058	NA	1 v 1	0.17657	NA	1 v 1	0.169481	NA	0.204585	NA	NA	0.104058	NA	NA	0.169481	NA	NA	-0.100527	NA	NA	-0.0351038	NA	NA	0.0654231	NA	NA	0.17657	NA	NA	-0.0280144	NA	NA	0.0725125	NA	NA	0.00708942	NA	NA	5.17393	NA	NA	5.37851	NA	NA	5.27798	NA	NA	5.34341	NA	NA	5.3505	NA	NA	36.1	NA	NA	41.6	NA	NA	38.8	NA	NA	40.6	NA	NA	40.8	NA	NA	1	NA	NA	1	NA	NA	1	NA	NA	1	NA	NA	1	NA	NA	High	Not Found	Not Found	High	Not Found	Not Found	High	Not Found	Not Found	High	Not Found	Not Found	High	Not Found	Not Found
A0A087WTX8, A0A087WU14, A0A087WXB0, A0A087WZA6, A8K2G0, B4DP10, B4E2V7, O15126, Q96AZ4	O15126	O15126	O15126	SCAMP1	Secretory carrier-associated membrane protein 1 (Secretory carrier membrane protein 1)	34	High	8	14	8	Human	FALSE	2 v 2	0.204065	0.859996	2 v 2	0.449715	0.68475	2 v 2	3.59847	0.0566542	2 v 2	-0.575156	0.717761	1.11698	NA	-0.708846	1.2824	NA	-0.38297	0.636037	NA	-1.78635	0.165424	NA	0.325875	-0.480939	NA	-1.0775	-0.646363	NA	-1.40338	3.27738	NA	3.91955	2.16041	NA	4.62839	1.99498	NA	4.30252	2.64134	NA	5.7059	3.88753	NA	8.03617	5.0045	NA	7.32733	5.16993	NA	7.6532	4.52356	NA	6.24982	7.16491	NA	11.9557	14.8	NA	262.5	32.1	NA	160.6	36	NA	201.3	23	NA	76.1	143.5	NA	3972.2	1	NA	5	1	NA	5	1	NA	5	1	NA	5	1	NA	5	High	Not Found	High	High	Not Found	High	High	Not Found	High	High	Not Found	High	High	Not Found	High
O94822	O94822	O94822	O94822	LTN1	E3 ubiquitin-protein ligase listerin (EC 2.3.2.27) (RING finger protein 160) (RING-type E3 ubiquitin transferase listerin) (Zinc finger protein 294)	1	High	2	3	2	Human	FALSE	1 v 1	0.204014	NA	1 v 1	0.14743	NA	1 v 1	1.55213	NA	1 v 1	0.0712587	NA	NA	NA	0.204014	NA	NA	0.14743	NA	NA	0.0712587	NA	NA	-0.0565835	NA	NA	-0.132755	NA	NA	-0.0761717	NA	NA	1.55213	NA	NA	1.34811	NA	NA	1.4047	NA	NA	1.48087	NA	NA	5.56682	NA	NA	5.77083	NA	NA	5.71425	NA	NA	5.63807	NA	NA	7.11894	NA	NA	47.4	NA	NA	54.6	NA	NA	52.5	NA	NA	49.8	NA	NA	139	NA	NA	1	NA	NA	1	NA	NA	1	NA	NA	1	NA	NA	1	Not Found	Medium	High	Not Found	Medium	High	Not Found	Medium	High	Not Found	Medium	High	Not Found	Medium	High
B4DND9, B4DVK1, B4E013, B4E1N4, Q53YP0, Q7L4X7, Q96CS0, Q9NZM5	Q9NZM5	Q96CS0	Q9NZM5	NOP53	Ribosome biogenesis protein NOP53 (Glioma tumor suppressor candidate region gene 2 protein) (Protein interacting with carboxyl terminus 1) (PICT-1) (p60)	2	High	1	5	1	Human	FALSE	2 v 2	0.203023	0.390888	2 v 2	0.244161	0.684807	2 v 2	1.57554	0.298612	2 v 2	-0.103359	0.596075	0.346134	NA	0.0599129	0.696341	NA	-0.20802	0.0370734	NA	-0.243791	0.350208	NA	-0.267933	-0.30906	NA	-0.303704	-0.659268	NA	-0.0357711	0.777086	NA	2.37399	0.430952	NA	2.31408	0.0807444	NA	2.58202	0.740012	NA	2.61779	5.52669	NA	4.82273	5.87283	NA	4.88264	6.22304	NA	4.61471	5.56377	NA	4.57894	6.30378	NA	7.19673	46.1	NA	28.3	58.6	NA	29.5	74.7	NA	24.5	47.3	NA	23.9	79	NA	146.7	1	NA	1	1	NA	1	1	NA	1	1	NA	1	1	NA	1	Medium	High	High	Medium	High	High	Medium	High	High	Medium	High	High	Medium	High	High
H3BNL9, H3BPU4, H3BQY4, Q9BVR6, Q9UGJ1	Q9UGJ1	Q9UGJ1	Q9UGJ1	TUBGCP4	Gamma-tubulin complex component 4 (GCP-4) (hGCP4) (Gamma-ring complex protein 76 kDa) (h76p) (hGrip76)	12	High	5	8	5	Human	FALSE	2 v 2	0.202189	0.510154	2 v 2	0.154824	0.0191298	2 v 2	0.525524	0.362983	2 v 2	0.448087	0.446021	0.410933	-0.00655474	NA	0.159478	0.150171	NA	0.825971	0.0702025	NA	-0.251455	0.156726	NA	0.415037	0.0767572	NA	0.666492	-0.0799683	NA	0.862496	0.188552	NA	0.451563	0.195107	NA	0.703018	0.0383811	NA	0.0365259	0.118349	NA	5.94486	6.78529	NA	6.35579	6.77873	NA	6.10434	6.93546	NA	6.77083	6.85549	NA	6.80735	6.97384	NA	61.6	110.3	NA	81.9	109.8	NA	68.8	122.4	NA	109.2	115.8	NA	112	125.7	NA	2	2	NA	2	2	NA	2	2	NA	2	2	NA	2	2	NA	High	High	High	High	High	High	High	High	High	High	High	High	High	High	High
A6NIT2, A6NMN0, P46020	P46020	A6NMN0	P46020	PHKA1	Phosphorylase b kinase regulatory subunit alpha, skeletal muscle isoform (Phosphorylase kinase alpha M subunit)	5	High	6	7	5	Human	FALSE	1 v 1	0.201872	NA	1 v 1	0.125988	NA	1 v 1	0.675327	NA	1 v 1	0.440861	NA	0.201872	NA	NA	0.125988	NA	NA	0.440861	NA	NA	-0.0758844	NA	NA	0.238989	NA	NA	0.314873	NA	NA	0.675327	NA	NA	0.473454	NA	NA	0.549339	NA	NA	0.234465	NA	NA	5.71699	NA	NA	5.91886	NA	NA	5.84298	NA	NA	6.15785	NA	NA	6.39232	NA	NA	52.6	NA	NA	60.5	NA	NA	57.4	NA	NA	71.4	NA	NA	84	NA	NA	1	NA	NA	1	NA	NA	1	NA	NA	1	NA	NA	1	NA	NA	High	High	High	High	High	High	High	High	High	High	High	High	High	High	High
Q9UJA5	Q9UJA5	Q9UJA5	Q9UJA5	TRMT6	tRNA (adenine(58)-N(1))-methyltransferase non-catalytic subunit TRM6 (mRNA methyladenosine-N(1)-methyltransferase non-catalytic subunit TRM6) (tRNA(m1A58)-methyltransferase subunit TRM6) (tRNA(m1A58)MTase subunit TRM6)	13	High	6	10	6	Human	FALSE	2 v 2	0.201266	0.696994	2 v 2	-0.0990813	0.563256	2 v 2	0.548829	0.327282	2 v 2	0.26749	0.206084	0.591703	NA	-0.189171	0.0219426	NA	-0.220105	0.357237	NA	0.177742	-0.56976	NA	-0.0309341	-0.234465	NA	0.366913	0.335295	NA	0.397847	0.238881	NA	0.858777	-0.352822	NA	1.04795	0.216938	NA	1.07888	-0.118357	NA	0.681035	6.29094	NA	7.85237	6.88264	NA	7.6632	6.31288	NA	7.63227	6.64818	NA	8.03012	6.52982	NA	8.71115	78.3	NA	231.1	118	NA	202.7	79.5	NA	198.4	100.3	NA	261.4	92.4	NA	419.1	1	NA	3	1	NA	3	1	NA	3	1	NA	3	1	NA	3	High	High	High	High	High	High	High	High	High	High	High	High	High	High	High
A8MX29, A8MZ87, C9JHT2, E9PM83, Q9H0B6	Q9H0B6	Q9H0B6	Q9H0B6	KLC2	Kinesin light chain 2 (KLC 2)	12	High	6	8	2	Human	FALSE	2 v 2	0.200803	0.686744	2 v 2	0.223543	0.028542	2 v 2	1.53057	0.313201	2 v 2	0.547303	0.239857	0.575408	NA	-0.173802	0.233572	NA	0.213514	0.763853	NA	0.330752	-0.341836	NA	0.387317	0.188445	NA	0.504554	0.530281	NA	0.117238	0.710295	NA	2.35084	0.134887	NA	2.52465	0.476723	NA	2.13733	-0.0535583	NA	2.02009	5.33628	NA	5.0268	5.91169	NA	4.853	5.56986	NA	5.24031	6.10014	NA	5.35755	6.04658	NA	7.37764	40.4	NA	32.6	60.2	NA	28.9	47.5	NA	37.8	68.6	NA	41	66.1	NA	166.3	1	NA	1	1	NA	1	1	NA	1	1	NA	1	1	NA	1	High	Not Found	High	High	Not Found	High	High	Not Found	High	High	Not Found	High	High	Not Found	High
A0A024RCE9, A0A0C4DGH9, A0A140VJF6, B4DLY3, B4DM60, H0YES6, Q6ZWB1, Q8IWQ3	Q8IWQ3	A0A024RCE9	Q8IWQ3	BRSK2	Serine/threonine-protein kinase BRSK2 (EC 2.7.11.1) (Brain-selective kinase 2) (EC 2.7.11.26) (Brain-specific serine/threonine-protein kinase 2) (BR serine/threonine-protein kinase 2) (Serine/threonine-protein kinase 29) (Serine/threonine-protein kinase SAD-A)	4	High	2	2	2	Human	FALSE	1 v 1	0.200427	NA	1 v 1	0.376376	NA	1 v 1	0.0274807	NA	1 v 1	-0.107983	NA	NA	0.200427	NA	NA	0.376376	NA	NA	-0.107983	NA	NA	0.175949	NA	NA	-0.30841	NA	NA	-0.484359	NA	NA	0.0274807	NA	NA	-0.172946	NA	NA	-0.348895	NA	NA	0.135463	NA	NA	5.37851	NA	NA	5.57894	NA	NA	5.75489	NA	NA	5.27053	NA	NA	5.40599	NA	NA	41.6	NA	NA	47.8	NA	NA	54	NA	NA	38.6	NA	NA	42.4	NA	NA	1	NA	NA	1	NA	NA	1	NA	NA	1	NA	NA	1	NA	Not Found	High	Not Found	Not Found	High	Not Found	Not Found	High	Not Found	Not Found	High	Not Found	Not Found	High	Not Found
Q9UBK9	Q9UBK9	Q9UBK9	Q9UBK9	UXT	Protein UXT (Androgen receptor trapped clone 27 protein) (ART-27) (Ubiquitously expressed transcript protein)	8	High	1	2	1	Human	FALSE	2 v 2	0.200024	0.743711	2 v 2	0.137258	0.839396	2 v 2	1.04617	0.0553193	2 v 2	0.427059	0.423263	NA	0.669746	-0.269698	NA	0.669746	-0.395229	NA	0.76184	0.0922781	NA	0	-0.125531	NA	0.0920943	0.361976	NA	0.0920943	0.487507	NA	0.955029	1.1373	NA	0.285283	1.407	NA	0.285283	1.53253	NA	0.193189	1.04502	NA	5.2891	6.02459	NA	5.95884	5.75489	NA	5.95884	5.62936	NA	6.05094	6.11686	NA	6.24413	7.16189	NA	39.1	65.1	NA	62.2	54	NA	62.2	49.5	NA	66.3	69.4	NA	75.8	143.2	NA	1	1	NA	1	1	NA	1	1	NA	1	1	NA	1	1	Not Found	High	High	Not Found	High	High	Not Found	High	High	Not Found	High	High	Not Found	High	High
A0A3B3IRI2, A0A3B3IRQ8, A0A3B3ISY3, A0A3B3ITB8, A0A3B3ITF6, A0A3B3ITH9, B4DMB5, B4E1E0, B7Z9C4, P17812	P17812	P17812	P17812	CTPS1	CTP synthase 1 (EC 6.3.4.2) (CTP synthetase 1) (UTP--ammonia ligase 1)	60	High	32	203	28	Human	FALSE	3 v 3	0.199611	0.322551	3 v 3	0.208555	0.635044	3 v 3	0.266667	0.140878	3 v 3	0.285273	0.285177	0.0709693	0.504868	0.0229949	0.0889911	0.911665	-0.374992	0.450292	0.513256	-0.107729	0.0180218	0.406798	-0.397987	0.379323	0.00838847	-0.130724	0.361301	-0.398409	0.267263	0.376651	0.381315	0.0420337	0.305682	-0.123552	0.0190388	0.28766	-0.53035	0.417026	-0.073641	-0.131941	0.149762	11.8925	11.9216	12.2134	11.9635	12.4264	12.2364	11.9815	12.8332	11.8384	12.3428	12.4348	12.1057	12.2692	12.3029	12.2554	3801.9	3879.3	4749	3993.6	5504.7	4825.3	4043.8	7297.8	3662	5194.6	5536.8	4407.3	4936.1	5052.9	4889.4	22	24	20	22	24	20	22	24	20	22	24	20	22	24	20	High	High	High	High	High	High	High	High	High	High	High	High	High	High	High
F5H2I3, O15397, Q59F59	O15397	O15397	O15397	IPO8	Importin-8 (Imp8) (Ran-binding protein 8) (RanBP8)	8	High	8	16	6	Human	FALSE	1 v 1	0.199252	NA	1 v 1	-0.246364	NA	1 v 1	0.713014	NA	1 v 1	0.202292	NA	NA	NA	0.199252	NA	NA	-0.246364	NA	NA	0.202292	NA	NA	-0.445616	NA	NA	0.00303939	NA	NA	0.448656	NA	NA	0.713014	NA	NA	0.513762	NA	NA	0.959378	NA	NA	0.510722	NA	NA	7.95303	NA	NA	8.15228	NA	NA	7.70667	NA	NA	8.15532	NA	NA	8.66605	NA	NA	247.8	NA	NA	284.5	NA	NA	208.9	NA	NA	285.1	NA	NA	406.2	NA	NA	2	NA	NA	2	NA	NA	2	NA	NA	2	NA	NA	2	High	High	High	High	High	High	High	High	High	High	High	High	High	High	High
B3KRY3, P11279, Q59FZ0	A0A024RDY3	A0A024RDY3	P11279	LAMP1	Lysosome-associated membrane glycoprotein 1 (LAMP-1) (Lysosome-associated membrane protein 1) (CD107 antigen-like family member A) (CD antigen CD107a)	5	High	2	4	2	Human	FALSE	1 v 1	0.198546	NA	1 v 1	0.413559	NA	1 v 1	2.14073	NA	1 v 1	0.116387	NA	NA	NA	0.198546	NA	NA	0.413559	NA	NA	0.116387	NA	NA	0.215013	NA	NA	-0.0821591	NA	NA	-0.297172	NA	NA	2.14073	NA	NA	1.94218	NA	NA	1.72717	NA	NA	2.02434	NA	NA	6.60881	NA	NA	6.80735	NA	NA	7.02237	NA	NA	6.7252	NA	NA	8.74953	NA	NA	97.6	NA	NA	112	NA	NA	130	NA	NA	105.8	NA	NA	430.4	NA	NA	1	NA	NA	1	NA	NA	1	NA	NA	1	NA	NA	1	High	Not Found	High	High	Not Found	High	High	Not Found	High	High	Not Found	High	High	Not Found	High
B2R983, P78417	V9HWG9	V9HWG9	P78417	GSTO1	Glutathione S-transferase omega-1 (GSTO-1) (EC 2.5.1.18) (Glutathione S-transferase omega 1-1) (GSTO 1-1) (Glutathione-dependent dehydroascorbate reductase) (EC 1.8.5.1) (Monomethylarsonic acid reductase) (MMA(V) reductase) (EC 1.20.4.2) (S-(Phenacyl)glutathione reductase) (SPG-R)	10	High	2	2	2	Human	FALSE	1 v 1	0.198264	NA	1 v 1	0.221387	NA	1 v 1	0.66037	NA	1 v 1	0.642448	NA	0.198264	NA	NA	0.221387	NA	NA	0.642448	NA	NA	0.0231226	NA	NA	0.444184	NA	NA	0.421061	NA	NA	0.66037	NA	NA	0.462106	NA	NA	0.438983	NA	NA	0.0179219	NA	NA	6.67948	NA	NA	6.87774	NA	NA	6.90087	NA	NA	7.32193	NA	NA	7.33985	NA	NA	102.5	NA	NA	117.6	NA	NA	119.5	NA	NA	160	NA	NA	162	NA	NA	1	NA	NA	1	NA	NA	1	NA	NA	1	NA	NA	1	NA	NA	Medium	Not Found	High	Medium	Not Found	High	Medium	Not Found	High	Medium	Not Found	High	Medium	Not Found	High
B4E0K8, B4E2S0, D6RGK9, H0Y9C1, H0Y9Z5, Q96LI5, Q9ULM6	Q9ULM6	Q9ULM6	Q9ULM6	CNOT6	CCR4-NOT transcription complex subunit 6 (EC 3.1.13.4) (CCR4 carbon catabolite repression 4-like) (Carbon catabolite repressor protein 4 homolog) (Cytoplasmic deadenylase)	8	High	3	3	3	Human	FALSE	1 v 1	0.19816	NA	1 v 1	0.210946	NA	1 v 1	0.422691	NA	1 v 1	0.240347	NA	NA	0.19816	NA	NA	0.210946	NA	NA	0.240347	NA	NA	0.0127862	NA	NA	0.0421871	NA	NA	0.0294009	NA	NA	0.422691	NA	NA	0.224531	NA	NA	0.211745	NA	NA	0.182344	NA	NA	6.87652	NA	NA	7.07468	NA	NA	7.08746	NA	NA	7.11686	NA	NA	7.29921	NA	NA	117.5	NA	NA	134.8	NA	NA	136	NA	NA	138.8	NA	NA	157.5	NA	NA	1	NA	NA	1	NA	NA	1	NA	NA	1	NA	NA	1	NA	High	High	Not Found	High	High	Not Found	High	High	Not Found	High	High	Not Found	High	High	Not Found
B7Z1J9, B7ZKW3, B7ZKW4, E9PLI5, E9PQD8, H0YE25, H0YER3, H0YF25, Q8NB37	Q8NB37	B7ZKW3	Q8NB37	GATD1	Glutamine amidotransferase-like class 1 domain-containing protein 1 (Parkinson disease 7 domain-containing protein 1)	14	High	3	7	3	Human	FALSE	1 v 1	0.197939	NA	1 v 1	0.276084	NA	1 v 1	-0.0907655	NA	1 v 1	-0.171219	NA	NA	0.197939	NA	NA	0.276084	NA	NA	-0.171219	NA	NA	0.078145	NA	NA	-0.369159	NA	NA	-0.447304	NA	NA	-0.0907655	NA	NA	-0.288705	NA	NA	-0.36685	NA	NA	0.0804538	NA	NA	7.12309	NA	NA	7.32103	NA	NA	7.39917	NA	NA	6.95187	NA	NA	7.03232	NA	NA	139.4	NA	NA	159.9	NA	NA	168.8	NA	NA	123.8	NA	NA	130.9	NA	NA	2	NA	NA	2	NA	NA	2	NA	NA	2	NA	NA	2	NA	High	High	High	High	High	High	High	High	High	High	High	High	High	High	High
A0A0A0MR05, B4E2R3, H3BM50, H3BN58, H3BPT1, H3BPU5, H3BQ74, H3BR25, H3BR38, H3BSZ4, I3L2E7, Q9BVC4	Q9BVC4	Q9BVC4	Q9BVC4	MLST8	Target of rapamycin complex subunit LST8 (TORC subunit LST8) (G protein beta subunit-like) (Gable) (Protein GbetaL) (Mammalian lethal with SEC13 protein 8) (mLST8)	42	High	9	15	9	Human	FALSE	2 v 2	0.197715	0.422356	2 v 2	0.329967	0.656259	2 v 2	0.611178	0.0646919	2 v 2	0.692599	0.0984396	0.0431761	0.352254	NA	-0.220567	0.880502	NA	0.800556	0.584641	NA	-0.263744	0.528248	NA	0.75738	0.232388	NA	1.02112	-0.29586	NA	0.673499	0.548857	NA	0.630323	0.196603	NA	0.894067	-0.331645	NA	-0.127057	-0.0357846	NA	5.30378	7.22593	NA	5.34696	7.57818	NA	5.08321	8.10643	NA	6.10434	7.81057	NA	5.97728	7.77479	NA	39.5	149.7	NA	40.7	191.1	NA	33.9	275.6	NA	68.8	224.5	NA	63	219	NA	1	3	NA	1	3	NA	1	3	NA	1	3	NA	1	3	NA	High	High	High	High	High	High	High	High	High	High	High	High	High	High	High
O75157	O75157	O75157	O75157	TSC22D2	TSC22 domain family protein 2 (TSC22-related-inducible leucine zipper protein 4)	8	High	6	8	4	Human	FALSE	1 v 1	0.196397	NA	1 v 1	0.315904	NA	1 v 1	0.874469	NA	1 v 1	0.546894	NA	NA	0.196397	NA	NA	0.315904	NA	NA	0.546894	NA	NA	0.119507	NA	NA	0.350497	NA	NA	0.23099	NA	NA	0.874469	NA	NA	0.678072	NA	NA	0.558565	NA	NA	0.327575	NA	NA	5.26303	NA	NA	5.45943	NA	NA	5.57894	NA	NA	5.80993	NA	NA	6.1375	NA	NA	38.4	NA	NA	44	NA	NA	47.8	NA	NA	56.1	NA	NA	70.4	NA	NA	1	NA	NA	1	NA	NA	1	NA	NA	1	NA	NA	1	NA	High	High	Medium	High	High	Medium	High	High	Medium	High	High	Medium	High	High	Medium
A0A024RAF4, A0A0A0MRS8, B0I1R5, Q9P2E2	Q9P2E2	A0A0A0MRS8	Q9P2E2	KIF17	Kinesin-like protein KIF17 (KIF3-related motor protein)	6	High	6	7	6	Human	FALSE	2 v 2	0.196263	0.240825	2 v 2	0.473946	0.223917	2 v 2	0.654608	0.0642773	2 v 2	0.605536	0.158982	0.118263	0.274264	NA	0.300013	0.647878	NA	0.75998	0.451093	NA	0.18175	0.373614	NA	0.641717	0.176829	NA	0.459967	-0.196786	NA	0.720927	0.588289	NA	0.602665	0.314026	NA	0.420914	-0.0595888	NA	-0.0390528	0.137197	NA	5.3147	7.55228	NA	5.43296	7.82655	NA	5.61471	8.20016	NA	6.07468	8.00338	NA	6.03562	8.14057	NA	39.8	187.7	NA	43.2	227	NA	49	294.1	NA	67.4	256.6	NA	65.6	282.2	NA	1	3	NA	1	3	NA	1	3	NA	1	3	NA	1	3	NA	High	High	Not Found	High	High	Not Found	High	High	Not Found	High	High	Not Found	High	High	Not Found
Q96EX3	Q96EX3	Q96EX3	Q96EX3	DYNC2I2	Cytoplasmic dynein 2 intermediate chain 2 (Dynein 2 intermediate chain 2) (WD repeat-containing protein 34)	7	High	3	4	3	Human	FALSE	1 v 1	0.195551	NA	1 v 1	0.557556	NA	1 v 1	0.345012	NA	1 v 1	0.230679	NA	NA	0.195551	NA	NA	0.557556	NA	NA	0.230679	NA	NA	0.362006	NA	NA	0.0351282	NA	NA	-0.326877	NA	NA	0.345012	NA	NA	0.149461	NA	NA	-0.212545	NA	NA	0.114333	NA	NA	4.63227	NA	NA	4.82782	NA	NA	5.18982	NA	NA	4.86295	NA	NA	4.97728	NA	NA	24.8	NA	NA	28.4	NA	NA	36.5	NA	NA	29.1	NA	NA	31.5	NA	NA	1	NA	NA	1	NA	NA	1	NA	NA	1	NA	NA	1	NA	Medium	High	High	Medium	High	High	Medium	High	High	Medium	High	High	Medium	High	High
O14880, Q53GB9, Q5VV87, Q5VV89	Q53GB9	Q53GB9	Q53GB9		Microsomal glutathione S-transferase 3 variant (Fragment)	22	High	3	7	3	Human	FALSE	2 v 2	0.195307	0.941552	2 v 2	-0.189961	0.933984	2 v 2	2.64761	0.184196	2 v 2	-2.17392	0.507536	2.31661	NA	-1.926	1.63534	NA	-2.01527	0.0520885	NA	-4.39993	-0.68127	NA	-0.0892673	-2.26453	NA	-2.47393	-1.58326	NA	-2.38466	1.85944	NA	3.43577	-0.457171	NA	5.36177	0.224099	NA	5.45104	1.80735	NA	7.8357	4.76553	NA	5.24793	7.08215	NA	3.32193	6.40088	NA	3.23266	4.81762	NA	0.847997	6.62498	NA	8.6837	27.2	NA	38	135.5	NA	10	84.5	NA	9.4	28.2	NA	1.8	98.7	NA	411.2	1	NA	1	1	NA	1	1	NA	1	1	NA	1	1	NA	1	High	Not Found	High	High	Not Found	High	High	Not Found	High	High	Not Found	High	High	Not Found	High
A0A7P0Z489, A6NGQ3, Q5VST9	Q5VST9	A6NGQ3	Q5VST9	OBSCN	Obscurin (EC 2.7.11.1) (Obscurin-RhoGEF) (Obscurin-myosin light chain kinase) (Obscurin-MLCK)	1	Medium	2	2	2	Human	FALSE	1 v 1	0.195256	NA	1 v 1	0.0513469	NA	1 v 1	0.204358	NA	1 v 1	0.204358	NA	NA	0.195256	NA	NA	0.0513469	NA	NA	0.204358	NA	NA	-0.143909	NA	NA	0.00910221	NA	NA	0.153012	NA	NA	0.204358	NA	NA	0.00910221	NA	NA	0.153012	NA	NA	0	NA	NA	3.7866	NA	NA	3.98185	NA	NA	3.83794	NA	NA	3.99095	NA	NA	3.99095	NA	NA	13.8	NA	NA	15.8	NA	NA	14.3	NA	NA	15.9	NA	NA	15.9	NA	NA	1	NA	NA	1	NA	NA	1	NA	NA	1	NA	NA	1	NA	High	Medium	Not Found	High	Medium	Not Found	High	Medium	Not Found	High	Medium	Not Found	High	Medium	Not Found
O75663	O75663	O75663	O75663	TIPRL	TIP41-like protein (Putative MAPK-activating protein PM10) (Type 2A-interacting protein) (TIP)	27	High	8	18	8	Human	FALSE	3 v 3	0.195137	0.45779	3 v 3	0.310069	0.383362	3 v 3	0.262915	0.201583	3 v 3	0.233337	0.134008	-0.0912857	0.613372	0.0633259	-0.0159351	0.86721	0.0789314	0.409842	0.207264	0.0829058	0.0753506	0.253838	0.0156055	0.501127	-0.406108	0.0195799	0.425777	-0.659946	0.00397437	0.166624	0.0829973	0.539123	0.257909	-0.530375	0.475797	0.182559	-0.784213	0.460191	-0.243218	-0.124267	0.456217	8.9678	7.81121	8.42291	8.87652	8.42459	8.48623	8.95187	8.67842	8.50184	9.37764	8.01848	8.50581	9.13443	7.89421	8.96203	500.7	224.6	343.2	470	343.6	358.6	495.2	409.7	362.5	665.2	259.3	363.5	562	237.9	498.7	3	4	2	3	4	2	3	4	2	3	4	2	3	4	2	High	High	High	High	High	High	High	High	High	High	High	High	High	High	High
A0A0J9YXM6, B7Z6V3, C9JD20, E9PDG3, I3L1G2, I3L3U7, Q24JR4, Q562E7	Q562E7	Q562E7	Q562E7	WDR81	WD repeat-containing protein 81	7	High	8	10	8	Human	FALSE	1 v 1	0.194503	NA	1 v 1	0.523562	NA	1 v 1	0.229017	NA	1 v 1	0.0918307	NA	NA	0.194503	NA	NA	0.523562	NA	NA	0.0918307	NA	NA	0.329059	NA	NA	-0.102672	NA	NA	-0.431731	NA	NA	0.229017	NA	NA	0.034514	NA	NA	-0.294545	NA	NA	0.137186	NA	NA	7.27798	NA	NA	7.47249	NA	NA	7.80155	NA	NA	7.36982	NA	NA	7.507	NA	NA	155.2	NA	NA	177.6	NA	NA	223.1	NA	NA	165.4	NA	NA	181.9	NA	NA	3	NA	NA	3	NA	NA	3	NA	NA	3	NA	NA	3	NA	High	High	High	High	High	High	High	High	High	High	High	High	High	High	High
A0A087WY71, B4DFM1, B4DJB1, B4DNB9, B4DTI4, B4E304, B7Z4N2, C9JJ47, E9PFW3, H7C4C3, Q96CW1	Q96CW1	Q96CW1	Q96CW1	AP2M1	AP-2 complex subunit mu (AP-2 mu chain) (Adaptin-mu2) (Adaptor protein complex AP-2 subunit mu) (Adaptor-related protein complex 2 subunit mu) (Clathrin assembly protein complex 2 mu medium chain) (Clathrin coat assembly protein AP50) (Clathrin coat-associated protein AP50) (HA2 50 kDa subunit) (Plasma membrane adaptor AP-2 50 kDa protein)	31	High	12	30	8	Human	FALSE	2 v 2	0.194246	0.900549	2 v 2	0.136716	0.879241	2 v 2	3.00672	0.133711	2 v 2	-0.331876	0.726172	1.42754	NA	-1.03905	0.848794	NA	-0.575362	0.39152	NA	-1.05527	-0.57875	NA	0.463691	-1.03602	NA	-0.0162185	-0.457275	NA	-0.479909	2.36576	NA	3.64768	0.938213	NA	4.68673	1.51696	NA	4.22304	1.97424	NA	4.70295	5.91409	NA	7.65964	7.34163	NA	6.62059	6.76288	NA	7.08428	6.30561	NA	6.60437	8.27984	NA	11.3073	60.3	NA	202.2	162.2	NA	98.4	108.6	NA	135.7	79.1	NA	97.3	310.8	NA	2534.2	1	NA	5	1	NA	5	1	NA	5	1	NA	5	1	NA	5	High	Medium	High	High	Medium	High	High	Medium	High	High	Medium	High	High	Medium	High
B4E2P9, F5GWP8, K7EPJ9, K7ESE1, Q04695, Q14666	Q04695	Q04695	Q04695	KRT17	Keratin, type I cytoskeletal 17 (39.1) (Cytokeratin-17) (CK-17) (Keratin-17) (K17)	36	High	15	47	6	Human	TRUE	1 v 1	0.194173	NA	1 v 1	1.04513	NA	1 v 1	1.49674	NA	1 v 1	0.297266	NA	0.194173	NA	NA	1.04513	NA	NA	0.297266	NA	NA	0.850962	NA	NA	0.103093	NA	NA	-0.747869	NA	NA	1.49674	NA	NA	1.30256	NA	NA	0.4516	NA	NA	1.19947	NA	NA	4.56071	NA	NA	4.75489	NA	NA	5.60585	NA	NA	4.85798	NA	NA	6.05745	NA	NA	23.6	NA	NA	27	NA	NA	48.7	NA	NA	29	NA	NA	66.6	NA	NA	1	NA	NA	1	NA	NA	1	NA	NA	1	NA	NA	1	NA	NA	High	Medium	High	High	Medium	High	High	Medium	High	High	Medium	High	High	Medium	High
H3BSE1, Q4KMP7	Q4KMP7	Q4KMP7	Q4KMP7	TBC1D10B	TBC1 domain family member 10B (Rab27A-GAP-beta)	14	High	7	10	7	Human	FALSE	2 v 2	0.194167	0.857773	2 v 2	0.264552	0.682317	2 v 2	2.21085	0.167626	2 v 2	0.402208	0.599773	1.04877	NA	-0.660433	0.749945	NA	-0.220842	0.955384	NA	-0.150969	-0.298823	NA	0.439591	-0.0933834	NA	0.509464	0.205439	NA	0.0698727	1.61488	NA	2.80682	0.566115	NA	3.46726	0.864938	NA	3.02766	0.659499	NA	2.95779	5.66959	NA	7.86109	6.71836	NA	7.20065	6.41954	NA	7.64024	6.62498	NA	7.71012	7.28448	NA	10.6679	50.9	NA	232.5	105.3	NA	147.1	85.6	NA	199.5	98.7	NA	209.4	155.9	NA	1626.9	1	NA	3	1	NA	3	1	NA	3	1	NA	3	1	NA	3	High	High	High	High	High	High	High	High	High	High	High	High	High	High	High
B4DJP0, H0Y711, Q9BQA1	A0A024R0H7	A0A024R0H7	Q9BQA1	WDR77	Methylosome protein 50 (MEP-50) (Androgen receptor cofactor p44) (WD repeat-containing protein 77) (p44/Mep50)	30	High	7	26	7	Human	FALSE	3 v 3	0.19239	0.390706	3 v 3	0.323399	0.403033	3 v 3	0.940862	0.0103957	3 v 3	0.515482	0.153617	0.338585	0.398585	-0.160001	0.21135	0.902799	-0.143952	0.802633	0.681703	0.0621116	-0.127235	0.504214	0.016049	0.464047	0.283117	0.222113	0.591283	-0.221097	0.206064	1.04047	0.747521	1.0346	0.70188	0.348936	1.1946	0.829115	-0.155278	1.17855	0.237833	0.0658186	0.972487	7.41363	7.1179	8.36457	7.75221	7.51649	8.20457	7.62498	8.0207	8.22062	8.21626	7.79961	8.42668	8.45409	7.86542	9.39917	170.5	138.9	329.6	215.6	183.1	295	197.4	259.7	298.3	297.4	222.8	344.1	350.7	233.2	675.2	3	2	3	3	2	3	3	2	3	3	2	3	3	2	3	High	High	High	High	High	High	High	High	High	High	High	High	High	High	High
A0A0C4DGX4, A0A590UJ21, A0A590UJ50, A0A590UJ56, A0A590UJ59, A0A590UJ97, A0A590UJA0, A0A590UJC4, A0A590UJM8, A0A590UJR3, A0A590UK34, B3KTW0, B3KU45, B4DLA3, Q13616, Q75MQ1	A0A090N7U0	A0A0C4DGX4	Q13616	CUL1	Cullin-1 (CUL-1)	24	High	15	31	15	Human	FALSE	3 v 3	0.192361	0.655124	3 v 3	0.175127	0.50194	3 v 3	1.19922	0.119708	3 v 3	0.264481	0.371783	0.687426	0.421626	-0.531969	0.395117	0.386306	-0.256041	0.709309	0.154034	-0.0698987	-0.292309	-0.0353205	0.275928	0.0218831	-0.267593	0.462071	0.314192	-0.232272	0.186143	1.20797	0.403306	1.98638	0.520546	-0.0183202	2.51835	0.812855	0.0170004	2.24242	0.498663	0.249273	2.05628	7.15178	6.14975	8.27006	7.8392	6.57137	7.73809	7.54689	6.53605	8.01402	7.86109	6.30378	8.20016	8.35975	6.55305	10.2564	142.2	71	308.7	229	95.1	213.5	187	92.8	258.5	232.5	79	294.1	328.5	93.9	1223.2	3	1	5	3	1	5	3	1	5	3	1	5	3	1	5	High	High	High	High	High	High	High	High	High	High	High	High	High	High	High
Q96BH1	Q96BH1	Q96BH1	Q96BH1	RNF25	E3 ubiquitin-protein ligase RNF25 (EC 2.3.2.27) (RING finger protein 25) (RING-type E3 ubiquitin transferase RNF25)	20	High	6	11	6	Human	FALSE	3 v 3	0.192266	0.0703069	3 v 3	0.203152	0.225978	3 v 3	0.347271	0.270434	3 v 3	0.304931	0.325013	0.29289	0.108641	0.175266	0.314456	0.326756	-0.0317554	0.709014	-0.107329	0.313107	0.0215653	0.218115	-0.207022	0.416123	-0.21597	0.137841	0.394558	-0.434084	0.344862	0.491498	-0.103475	0.653789	0.198608	-0.212116	0.478523	0.177042	-0.430231	0.685544	-0.217516	0.00385361	0.340682	4.76022	8.33181	6.10643	5.05311	8.44045	6.2817	5.07468	8.65857	6.07468	5.46923	8.22448	6.41954	5.25172	8.22834	6.76022	27.1	322.2	68.9	33.2	347.4	77.8	33.7	404.1	67.4	44.3	299.1	85.6	38.1	299.9	108.4	1	3	1	1	3	1	1	3	1	1	3	1	1	3	1	High	High	High	High	High	High	High	High	High	High	High	High	High	High	High
A0A0S2Z4T0, A0A1B0GTT5, A0A1B0GVG8, B0YJC4, B0YJC5, B3KRK8, B3KWQ6, F8W835, H7C5W5, P08670, P41219, Q53HU8	V9HWE1	V9HWE1	P08670	VIM	Vimentin	77	High	38	410	32	Human	FALSE	3 v 3	0.192071	0.919653	3 v 3	-0.293286	0.854956	3 v 3	0.538489	0.810236	3 v 3	-2.53195	0.227596	3.53975	-1.81542	-1.14812	2.25449	-2.63282	-0.501526	0.238111	-4.78127	-3.0527	-1.28527	-0.817396	0.646591	-3.30164	-2.96584	-1.90458	-2.01638	-2.14845	-2.55117	2.89455	-3.37457	2.09549	-0.645209	-1.55915	3.24361	0.640058	-0.741752	2.59702	2.65643	1.4067	5.14819	10.4026	13.6986	13.1524	13.9423	11.8832	12.0043	12.6571	11.0658	12.6509	10.6407	8.91737	10.0997	13.2971	10.3241	15.2479	1353.6	13295.4	9105	15742.1	3777.5	4108.3	6458.9	2143.6	6431.4	1596.5	483.5	1097.3	10065.5	1281.9	38912.2	22	22	34	23	22	34	23	22	34	23	20	32	23	22	34	High	High	High	High	High	High	High	High	High	High	High	High	High	High	High
C9JLI6, H0YMV8, Q71UM5	Q71UM5	Q71UM5	Q71UM5	RPS27L	40S ribosomal protein S27-like (Small ribosomal subunit protein eS27-like)	38	High	3	14	1	Human	FALSE	2 v 2	0.190587	0.817399	2 v 2	-0.129671	0.506809	2 v 2	0.977737	0.25891	2 v 2	0.490036	0.278146	0.836726	NA	-0.455553	0.00280407	NA	-0.262147	0.718889	NA	0.261184	-0.833922	NA	0.193406	-0.117836	NA	0.716736	0.716085	NA	0.52333	0.556618	NA	1.39886	-0.280108	NA	1.85441	0.553814	NA	1.661	-0.162271	NA	1.13767	5.6837	NA	6.02237	6.52042	NA	5.56682	5.6865	NA	5.76022	6.40259	NA	6.28355	6.24031	NA	7.42122	51.4	NA	65	91.8	NA	47.4	51.5	NA	54.2	84.6	NA	77.9	75.6	NA	171.4	1	NA	1	1	NA	1	1	NA	1	1	NA	1	1	NA	1	High	High	High	High	High	High	High	High	High	High	High	High	High	High	High
J3KRP2, J3QLH6, J3QQM1, J3QRR3, J3QRW1, J3QSA9, J3QSE0, P62195, Q59GS3	A0A140VJS3	A0A140VJS3	P62195	PSMC5	26S proteasome regulatory subunit 8 (26S proteasome AAA-ATPase subunit RPT6) (Proteasome 26S subunit ATPase 5) (Proteasome subunit p45) (Thyroid hormone receptor-interacting protein 1) (TRIP1) (p45/SUG)	44	High	18	50	16	Human	FALSE	3 v 3	0.190271	0.358711	3 v 3	0.32694	0.0997699	3 v 3	1.39052	0.0659746	3 v 3	0.81582	0.0242051	0.465264	0.197777	-0.0922297	0.432724	0.444681	0.103415	1.0708	0.725522	0.65114	-0.0325396	0.246904	0.195645	0.605533	0.527745	0.743369	0.638072	0.280841	0.547724	1.30862	0.784035	2.0789	0.84336	0.586258	2.17113	0.875899	0.339354	1.97548	0.237827	0.058513	1.42776	10.0304	10.1855	9.80768	10.4957	10.3833	9.71545	10.4631	10.6302	9.91109	11.1012	10.911	10.4588	11.339	10.9695	11.8866	1045.8	1164.5	896.2	1443.8	1335.6	840.7	1411.6	1584.9	962.8	2196.8	1925.5	1407.4	2590.5	2005.2	3786.3	9	7	9	9	7	9	9	7	9	9	7	9	9	7	9	High	High	High	High	High	High	High	High	High	High	High	High	High	High	High
A0A087WXL6, A0A0G2JS92, B3KPS8, B7Z879, Q53FX3, Q658K0, Q9H270	Q9H270	Q9H270	Q9H270	VPS11	Vacuolar protein sorting-associated protein 11 homolog (hVPS11) (RING finger protein 108)	13	High	11	17	11	Human	FALSE	3 v 3	0.190023	0.493897	3 v 3	0.263563	0.498455	3 v 3	0.758645	0.142106	3 v 3	0.175648	0.39223	0.340481	0.489385	-0.259796	0.308122	0.796747	-0.314182	0.497206	-0.0233074	0.0530462	-0.0323582	0.307362	-0.0543856	0.156726	-0.512692	0.312842	0.189084	-0.820054	0.367228	0.373489	0.505761	1.39668	0.0330088	0.0163758	1.65648	0.065367	-0.290986	1.71087	-0.123717	0.529068	1.34364	6.35579	4.96347	6.73877	6.69627	5.45286	6.47897	6.66391	5.76022	6.42459	6.853	4.94017	6.79181	6.72928	5.46923	8.13545	81.9	31.2	106.8	103.7	43.8	89.2	101.4	54.2	85.9	115.6	30.7	110.8	106.1	44.3	281.2	2	1	2	2	1	2	2	1	2	2	1	2	2	1	2	High	High	High	High	High	High	High	High	High	High	High	High	High	High	High
B3KU41, C9IZ80, C9J188, C9JFN4, C9JV57, C9JWF5, D3DN77, H0Y503, Q3LIC9, Q53FN7, Q7L1Q6	Q7L1Q6	Q53FN7	Q7L1Q6	BZW1	eIF5-mimic protein 2 (Basic leucine zipper and W2 domain-containing protein 1) (Protein Orf)	26	High	13	32	12	Human	FALSE	3 v 3	0.18924	0.219856	3 v 3	0.26733	0.347362	3 v 3	0.922511	0.114279	3 v 3	0.519147	0.0704852	0.272441	0.318962	-0.0236825	0.146128	0.693254	-0.0373919	0.781957	0.278955	0.496529	-0.126313	0.374292	-0.0137095	0.509516	-0.0400073	0.520212	0.635829	-0.414299	0.533921	0.764904	0.425097	1.57753	0.492463	0.106135	1.60122	0.618776	-0.268156	1.61493	-0.0170526	0.146142	1.081	8.7502	9.23793	9.42606	9.02265	9.55689	9.40237	8.89633	9.93118	9.38866	9.53216	9.51688	9.92258	9.51511	9.66302	11.0036	430.6	603.8	687.9	520.1	753.2	676.7	476.5	976.3	670.3	740.4	732.6	970.5	731.7	810.7	2053.1	3	5	5	3	5	5	3	5	5	3	5	5	3	5	5	High	High	High	High	High	High	High	High	High	High	High	High	High	High	High
A0A1B0GVV3, Q5EBL4	Q5EBL4	Q5EBL4	Q5EBL4	RILPL1	RILP-like protein 1 (Rab-interacting lysosomal-like protein 1)	4	High	1	1	1	Human	FALSE	1 v 1	0.188762	NA	1 v 1	0.082893	NA	1 v 1	1.57978	NA	1 v 1	0.355659	NA	NA	NA	0.188762	NA	NA	0.082893	NA	NA	0.355659	NA	NA	-0.105869	NA	NA	0.166897	NA	NA	0.272766	NA	NA	1.57978	NA	NA	1.39102	NA	NA	1.49689	NA	NA	1.22412	NA	NA	4.21723	NA	NA	4.40599	NA	NA	4.30012	NA	NA	4.57289	NA	NA	5.79701	NA	NA	18.6	NA	NA	21.2	NA	NA	19.7	NA	NA	23.8	NA	NA	55.6	NA	NA	1	NA	NA	1	NA	NA	1	NA	NA	1	NA	NA	1	Not Found	Not Found	High	Not Found	Not Found	High	Not Found	Not Found	High	Not Found	Not Found	High	Not Found	Not Found	High
E5RGS4, O60925	O60925	E5RGS4	O60925	PFDN1	Prefoldin subunit 1	30	High	4	5	4	Human	FALSE	2 v 2	0.18801	0.14474	2 v 2	0.159239	0.662527	2 v 2	0.302849	0.208974	2 v 2	0.403246	0.389416	0.144513	0.231508	NA	-0.112475	0.430952	NA	0.6861	0.120393	NA	-0.256987	0.199444	NA	0.541588	-0.111115	NA	0.798575	-0.310559	NA	0.405992	0.199706	NA	0.26148	-0.0318021	NA	0.518467	-0.231246	NA	-0.280108	0.0793131	NA	5.80735	5.87283	NA	5.95187	6.10434	NA	5.69488	6.30378	NA	6.49346	5.99322	NA	6.21335	6.07253	NA	56	58.6	NA	61.9	68.8	NA	51.8	79	NA	90.1	63.7	NA	74.2	67.3	NA	1	1	NA	1	1	NA	1	1	NA	1	1	NA	1	1	NA	High	High	Medium	High	High	Medium	High	High	Medium	High	High	Medium	High	High	Medium
B2RAR3, K7EPI1, Q9BXR0	Q9BXR0	K7EPI1	Q9BXR0	QTRT1	Queuine tRNA-ribosyltransferase catalytic subunit 1 (EC 2.4.2.64) (Guanine insertion enzyme) (tRNA-guanine transglycosylase)	4	High	1	1	1	Human	FALSE	1 v 1	0.187105	NA	1 v 1	0.351588	NA	1 v 1	-0.0317406	NA	1 v 1	-0.132944	NA	NA	0.187105	NA	NA	0.351588	NA	NA	-0.132944	NA	NA	0.164483	NA	NA	-0.320049	NA	NA	-0.484532	NA	NA	-0.0317406	NA	NA	-0.218845	NA	NA	-0.383329	NA	NA	0.101204	NA	NA	6.65964	NA	NA	6.84674	NA	NA	7.01123	NA	NA	6.52669	NA	NA	6.6279	NA	NA	101.1	NA	NA	115.1	NA	NA	129	NA	NA	92.2	NA	NA	98.9	NA	NA	1	NA	NA	1	NA	NA	1	NA	NA	1	NA	NA	1	NA	Not Found	High	Not Found	Not Found	High	Not Found	Not Found	High	Not Found	Not Found	High	Not Found	Not Found	High	Not Found
A0A087WZ47, B7Z1T6, B7Z2T8, B7Z5H5, E5RHV0, E5RHY8, E5RI52, E5RJC6, E7EMV9, Q6NTE8	Q6NTE8	Q6NTE8	Q6NTE8	MRNIP	MRN complex-interacting protein (MRN-interacting protein)	30	High	6	15	6	Human	FALSE	3 v 3	0.186855	0.447617	3 v 3	0.316588	0.290274	3 v 3	0.124131	0.604466	3 v 3	-0.0945655	0.755821	0.340732	0.428523	-0.20869	0.549553	0.527859	-0.127648	0.436127	-0.341545	-0.378279	0.208821	0.099336	0.0810422	0.0953952	-0.770068	-0.169589	-0.113426	-0.869404	-0.250631	0.350863	-0.282606	0.304134	0.0101313	-0.711129	0.512824	-0.19869	-0.810465	0.431782	-0.0852638	0.0589391	0.682413	7.808	8.33136	6.9542	8.14873	8.75989	6.74551	8.35755	8.85922	6.82655	8.24413	7.98982	6.57592	8.15886	8.04876	7.25833	224.1	322.1	124	283.8	433.5	107.3	328	464.4	113.5	303.2	254.2	95.4	285.8	264.8	153.1	3	4	2	3	4	2	3	4	2	3	4	2	3	4	2	High	High	High	High	High	High	High	High	High	High	High	High	High	High	High
B3KN03, D6RCN7, D6RJB1, E7EMB7, F8WDV0, Q5HY91, Q9UI26	Q9UI26	Q9UI26	Q9UI26	IPO11	Importin-11 (Imp11) (Ran-binding protein 11) (RanBP11)	8	High	7	14	7	Human	FALSE	2 v 2	0.18678	0.247813	2 v 2	0.404097	0.434141	2 v 2	0.466132	0.171797	2 v 2	0.632578	0.0946304	0.110164	0.263396	NA	0.0760156	0.732178	NA	0.727307	0.53785	NA	-0.0341482	0.468781	NA	0.617143	0.274453	NA	0.651291	-0.194328	NA	0.337198	0.595066	NA	0.227034	0.33167	NA	0.261182	-0.137111	NA	-0.390109	0.0572166	NA	6.79312	6.05311	NA	6.90328	6.31651	NA	6.86913	6.78529	NA	7.52042	6.59096	NA	7.13031	6.64818	NA	110.9	66.4	NA	119.7	79.7	NA	116.9	110.3	NA	183.6	96.4	NA	140.1	100.3	NA	1	1	NA	1	1	NA	1	1	NA	1	1	NA	1	1	NA	High	High	High	High	High	High	High	High	High	High	High	High	High	High	High
A0A024R3E4, B4E2Y3, H0YCI3, K0KVU2, P46937, Q86T74	P46937	A0A024R3E4	P46937	YAP1	Transcriptional coactivator YAP1 (Yes-associated protein 1) (Protein yorkie homolog) (Yes-associated protein YAP65 homolog)	20	High	6	11	6	Human	FALSE	3 v 3	0.186324	0.872547	3 v 3	0.201688	0.775354	3 v 3	1.37132	0.307242	3 v 3	-0.429874	0.553857	2.21742	-0.584963	-1.07348	1.43874	-0.434937	-0.398741	0.784832	-1.13093	-0.943525	-0.778676	0.150025	0.674742	-1.43259	-0.545968	0.129959	-0.65391	-0.695994	-0.544784	2.30092	-0.645504	2.45854	0.0835	-0.0605415	3.53202	0.862176	-0.210567	2.85728	1.51609	0.485427	3.40206	3.05311	4.45286	6.68229	5.27053	3.8679	5.60881	4.49185	4.01792	6.28355	3.83794	3.32193	5.73877	5.35403	3.80735	9.14083	8.3	21.9	102.7	38.6	14.6	48.8	22.5	16.2	77.9	14.3	10	53.4	40.9	14	564.5	1	1	2	1	1	2	1	1	2	1	1	2	1	1	2	High	High	High	High	High	High	High	High	High	High	High	High	High	High	High
B4DWZ8, Q7L8L6	Q7L8L6	Q7L8L6	Q7L8L6	FASTKD5	FAST kinase domain-containing protein 5, mitochondrial	6	High	4	6	4	Human	FALSE	1 v 1	0.184596	NA	1 v 1	0.329613	NA	1 v 1	-0.0951086	NA	1 v 1	-0.489714	NA	0.184596	NA	NA	0.329613	NA	NA	-0.489714	NA	NA	0.145018	NA	NA	-0.67431	NA	NA	-0.819328	NA	NA	-0.0951086	NA	NA	-0.279704	NA	NA	-0.424722	NA	NA	0.394606	NA	NA	6.07468	NA	NA	6.25927	NA	NA	6.40429	NA	NA	5.58496	NA	NA	5.97957	NA	NA	67.4	NA	NA	76.6	NA	NA	84.7	NA	NA	48	NA	NA	63.1	NA	NA	1	NA	NA	1	NA	NA	1	NA	NA	1	NA	NA	1	NA	NA	High	High	High	High	High	High	High	High	High	High	High	High	High	High	High
P08754	P08754	P08754	P08754	GNAI3	Guanine nucleotide-binding protein G(i) subunit alpha-3 (G(i) alpha-3)	43	High	13	37	6	Human	FALSE	3 v 3	0.183453	0.939852	3 v 3	-1.07295	0.668742	3 v 3	0.682518	0.791503	3 v 3	-3.96856	0.165803	4.48875	-1.92541	-2.01299	2.83829	-4.62128	-1.43587	-0.309544	-6.32998	-5.26614	-1.65046	-2.69587	0.577115	-4.7983	-4.40457	-3.25315	-3.14784	-1.7087	-3.83027	3.67691	-3.75582	2.12647	-0.811849	-1.83041	4.13946	0.838614	0.865458	3.56234	3.98645	2.57416	7.39261	4.85798	9.07414	7.80219	9.34674	7.14873	5.78921	7.69627	4.45286	6.36632	4.54844	2.74416	2.53605	8.53489	5.31832	9.92867	29	539	223.2	651.1	141.9	55.3	207.4	21.9	82.5	23.4	6.7	5.8	370.9	39.9	974.6	3	2	3	3	2	3	3	2	3	3	2	2	3	2	3	High	High	High	High	High	High	High	High	High	High	High	High	High	High	High
A0A087X0T8, A0A087X1W8, A0A0A0MTJ8, A0A4Z1, F5H125, H0YG94, H1ZZW4, Q6MZK6, Q9BY67, X5D7A8, X5DNF2, X5DQR8, X5DQS5	X5D8W0	X5D8W0	Q9BY67	CADM1	Cell adhesion molecule 1 (Immunoglobulin superfamily member 4) (IgSF4) (Nectin-like protein 2) (NECL-2) (Spermatogenic immunoglobulin superfamily) (SgIgSF) (Synaptic cell adhesion molecule) (SynCAM) (Tumor suppressor in lung cancer 1) (TSLC-1)	19	High	7	13	5	Human	FALSE	3 v 3	0.183409	0.912796	3 v 3	-0.51719	0.79099	3 v 3	0.975367	0.671651	2 v 3	-0.784113	0.633618	3.13145	-1.54877	-1.03245	2.58812	-3.31528	-0.824413	0.424498	NA	-1.99272	-0.543328	-1.76651	0.208041	-2.70695	NA	-0.96027	-2.16363	NA	-1.16831	3.25788	-2.97686	2.64508	0.126433	-1.42809	3.67754	0.669761	0.338416	3.46949	2.83339	NA	4.63781	2.926	6.4363	7.6279	6.05745	4.88753	6.59544	5.51412	3.12102	6.80349	3.3505	NA	5.63517	6.18388	3.45943	10.273	7.6	86.6	197.8	66.6	29.6	96.7	45.7	8.7	111.7	10.2	NA	49.7	72.7	11	1237.3	1	1	4	1	1	4	1	1	4	1	NA	4	1	1	4	High	High	High	High	High	High	High	High	High	High	Not Found	High	High	High	High
A8JZY9, B3KPS3, B3KT06, B4DDU2, B4DN58, P68363	P68363	B3KT06	P68363	TUBA1B	Tubulin alpha-1B chain (Alpha-tubulin ubiquitous) (Tubulin K-alpha-1) (Tubulin alpha-ubiquitous chain) [Cleaved into: Detyrosinated tubulin alpha-1B chain]	64	High	22	243	1	Human	FALSE	3 v 3	0.183398	0.499923	3 v 3	0.412909	0.577877	3 v 3	0.894363	0.100306	3 v 3	0.136297	0.508976	0.300537	0.500335	-0.250676	0.183703	1.59526	-0.540239	0.370384	0.235149	-0.196642	-0.116833	1.09493	-0.289563	0.0698471	-0.265185	0.0540342	0.18668	-1.36011	0.343597	0.89727	0.361455	1.42436	0.596733	-0.13888	1.67504	0.713567	-1.23381	1.9646	0.526886	0.126306	1.62101	8.49225	8.89026	9.40195	8.79279	9.3906	9.15127	8.67596	10.4855	8.86171	8.86264	9.12541	9.2053	9.38952	9.25172	10.8263	360.1	474.5	676.5	443.5	671.2	568.6	409	1433.7	465.2	465.5	558.5	590.3	670.7	609.6	1815.7	6	6	4	6	6	4	6	6	4	6	6	4	6	6	4	High	High	Not Found	High	High	Not Found	High	High	Not Found	High	High	Not Found	High	High	Not Found
Q9BS26	A0A384MEE7	A0A384MEE7	Q9BS26	ERP44	Endoplasmic reticulum resident protein 44 (ER protein 44) (ERp44) (Thioredoxin domain-containing protein 4)	10	High	4	6	4	Human	FALSE	2 v 2	0.182793	0.551857	2 v 2	0.279888	0.461725	2 v 2	0.501487	0.256916	2 v 2	0.286486	0.198132	-0.0324984	0.398084	NA	0.0317824	0.527994	NA	0.378642	0.194329	NA	0.0642808	0.129909	NA	0.41114	-0.203755	NA	0.346859	-0.333664	NA	0.287352	0.715621	NA	0.319851	0.317536	NA	0.25557	0.187627	NA	-0.0912893	0.521291	NA	6.41447	6.22689	NA	6.38198	6.62498	NA	6.44626	6.75489	NA	6.79312	6.42122	NA	6.70183	6.94251	NA	85.3	74.9	NA	83.4	98.7	NA	87.2	108	NA	110.9	85.7	NA	104.1	123	NA	1	1	NA	1	1	NA	1	1	NA	1	1	NA	1	1	NA	Medium	High	High	Medium	High	High	Medium	High	High	Medium	High	High	Medium	High	High
A0A0G2JH68, A0A140T8Z0, A0A1E1ERW3, A0A2R8Y5N1, A0RZB7, A0RZB8, B4DVR3, B4E2I7, H7C2W8, H9KV28, O60610, Q6URC4, Q7KZJ7, Q96IL1	O60610	O60610	O60610	DIAPH1	Protein diaphanous homolog 1 (Diaphanous-related formin-1) (DRF1)	15	High	19	33	19	Human	FALSE	3 v 3	0.182221	0.590153	3 v 3	0.243357	0.332411	3 v 3	1.01381	0.164378	3 v 3	0.530102	0.212962	0.74681	-0.0126968	-0.187451	0.60019	0.187391	-0.0575087	1.07882	0.0736643	0.437819	-0.14662	0.200088	0.129942	0.332013	0.0863611	0.62527	0.478633	-0.113726	0.495328	1.14849	0.138628	1.75431	0.40168	0.151325	1.94176	0.5483	-0.048763	1.81182	0.0696664	0.0649635	1.31649	7.37938	9.06717	8.83131	8.12619	9.05447	8.64386	7.97957	9.25456	8.7738	8.4582	9.14083	9.26913	8.52787	9.20579	10.5856	166.5	536.4	455.5	279.4	531.7	400	252.4	610.8	437.7	351.7	564.5	617	369.1	590.5	1536.7	3	5	6	3	5	6	3	5	6	3	5	6	3	5	6	High	High	High	High	High	High	High	High	High	High	High	High	High	High	High
A4D1Z4, B3KV39, B4DY33, E9PM37, E9PPI7, P85037, Q01167, U3KQ26	P85037	P85037	P85037	FOXK1	Forkhead box protein K1 (Myocyte nuclear factor) (MNF)	19	High	13	23	13	Human	FALSE	3 v 3	0.18135	0.578478	3 v 3	0.153402	0.553269	3 v 3	0.508477	0.158007	3 v 3	0.128384	0.520989	0.703394	0.0749621	-0.234307	0.381777	0.359304	-0.280876	0.454456	-0.0919625	0.0226571	-0.321617	0.284342	-0.0465685	-0.248938	-0.166925	0.256964	0.07268	-0.451267	0.303533	0.812261	0.0565835	0.656588	0.108867	-0.0183785	0.890895	0.430484	-0.302721	0.937464	0.357804	0.148546	0.633931	6.15583	7.15482	6.74685	6.85922	7.22978	6.51254	6.53761	7.51412	6.46597	6.61029	7.06286	6.76951	6.96809	7.2114	7.40344	71.3	142.5	107.4	116.1	150.1	91.3	92.9	182.8	88.4	97.7	133.7	109.1	125.2	148.2	169.3	2	2	2	2	2	2	2	2	2	2	2	2	2	2	2	High	High	High	High	High	High	High	High	High	High	High	High	High	High	High
Q05823, Q1RLL8	Q05823	Q05823	Q05823	RNASEL	2-5A-dependent ribonuclease (2-5A-dependent RNase) (EC 3.1.26.-) (Ribonuclease 4) (Ribonuclease L) (RNase L)	8	High	5	13	5	Human	FALSE	3 v 3	0.181345	0.032094	3 v 3	0.171941	0.0852714	3 v 3	0.19703	0.406185	3 v 3	0.236951	0.268915	0.147245	0.148863	0.247928	0.176301	0.262708	0.0768156	0.455106	-0.0661811	0.321928	0.029056	0.113844	-0.171112	0.307862	-0.215044	0.0740006	0.278806	-0.328889	0.245112	0.572406	-0.0257101	0.0443941	0.425162	-0.174574	-0.203533	0.396106	-0.288418	-0.0324215	0.1173	0.040471	-0.277534	5.8505	7.7866	3.67807	5.99774	7.93546	3.926	6.0268	8.0493	3.75489	6.30561	7.72042	4	6.42291	7.76089	3.72247	57.7	220.8	12.8	63.9	244.8	15.2	65.2	264.9	13.5	79.1	210.9	16	85.8	216.9	13.2	1	2	1	1	2	1	1	2	1	1	2	1	1	2	1	High	High	High	High	High	High	High	High	High	High	High	High	High	High	High
A0A1B0GUF2, A1X283, B3KPL1, G3V144, H0Y507, Q5TCZ1	A1X283	A1X283	A1X283	SH3PXD2B	SH3 and PX domain-containing protein 2B (Adapter protein HOFI) (Factor for adipocyte differentiation 49) (Tyrosine kinase substrate with four SH3 domains)	20	High	17	37	17	Human	FALSE	3 v 3	0.180163	0.355243	3 v 3	0.110748	0.512676	3 v 3	0.474629	0.171911	3 v 3	0.336046	0.287215	0.452924	0.156179	-0.0686133	0.325851	0.159303	-0.15291	0.796859	0.0367001	0.174579	-0.127073	0.00312384	-0.0842965	0.343935	-0.119479	0.243192	0.471008	-0.122603	0.327489	0.562469	0.0446053	0.816813	0.109545	-0.111573	0.885426	0.236618	-0.114697	0.969723	-0.23439	0.0079052	0.642234	8.33628	8.54148	8.95187	8.78921	8.69766	8.88325	8.66213	8.70079	8.79896	9.13314	8.57818	9.12645	8.89875	8.58609	9.76868	323.2	372.6	495.2	442.4	415.2	472.2	405.1	416.1	445.4	561.5	382.2	558.9	477.3	384.3	872.3	3	3	6	3	3	6	3	3	6	3	3	6	3	3	6	High	High	High	High	High	High	High	High	High	High	High	High	High	High	High
A0A0A0MR33, A0A0C4DFM0, B2RDN1, G3V267, G3V3B9, G3V4T6, G3V5T0, H0YJN8, O43708, Q59FU9	G3V4T6	G3V5T0	G3V4T6	GSTZ1	Maleylacetoacetate isomerase (EC 5.2.1.2)	35	High	7	12	7	Human	FALSE	2 v 2	0.179919	0.000232467	2 v 2	0.367241	0.180386	2 v 2	0.658316	0.0263191	2 v 2	0.395425	0.0257029	0.179984	0.179853	NA	0.260306	0.474176	NA	0.411399	0.379452	NA	0.0803221	0.294323	NA	0.231415	0.199599	NA	0.151093	-0.0947239	NA	0.685548	0.631085	NA	0.505563	0.451232	NA	0.425241	0.156909	NA	0.274149	0.251633	NA	7.31107	7.14568	NA	7.49105	7.32553	NA	7.57137	7.61985	NA	7.72247	7.52513	NA	7.99661	7.77676	NA	158.8	141.6	NA	179.9	160.4	NA	190.2	196.7	NA	211.2	184.2	NA	255.4	219.3	NA	2	1	NA	2	1	NA	2	1	NA	2	1	NA	2	1	NA	High	High	High	High	High	High	High	High	High	High	High	High	High	High	High
C9JFR7, P00004, P62894, P99999, Q6LER6	G4XXL9	C9JFR7	P99999	CYCS	Cytochrome c	32	High	4	13	4	Human	TRUE	3 v 3	0.17983	0.734307	3 v 3	1.43249	0.159083	3 v 3	2.18273	0.0950961	3 v 3	1.01717	0.22852	-0.405195	-0.145688	1.09037	0.417599	1.23123	2.64863	1.36548	-0.13912	1.82515	0.822794	1.37692	1.55825	1.77067	0.00656838	0.734774	0.94788	-1.37035	-0.82348	1.06135	1.94476	3.54207	1.46655	2.09045	2.4517	0.643754	0.713528	0.893442	-0.304126	2.08388	1.71692	6.98413	7.40684	5.62936	6.57894	7.26115	6.71973	7.40173	8.63807	8.27798	8.34961	7.26772	7.4545	8.04549	9.3516	9.17143	126.6	169.7	49.5	95.6	153.4	105.4	169.1	398.4	310.4	326.2	154.1	175.4	264.2	653.3	576.6	2	1	1	2	1	1	2	1	1	2	1	1	2	1	1	High	High	High	High	High	High	High	High	High	High	High	High	High	High	High
B2RBN7, B4E3M9, B7ZKU7, K7ESE9, Q70WD9, Q9H6U6	Q9H6U6	B2RBN7	Q9H6U6	BCAS3	BCAS3 microtubule associated cell migration factor (Breast carcinoma-amplified sequence 3) (GAOB1)	4	High	3	4	3	Human	FALSE	1 v 1	0.179401	NA	1 v 1	0.161721	NA	1 v 1	0.718541	NA	1 v 1	0.523302	NA	0.179401	NA	NA	0.161721	NA	NA	0.523302	NA	NA	-0.0176803	NA	NA	0.343901	NA	NA	0.361581	NA	NA	0.718541	NA	NA	0.53914	NA	NA	0.55682	NA	NA	0.195239	NA	NA	6.17991	NA	NA	6.35931	NA	NA	6.34163	NA	NA	6.70321	NA	NA	6.89845	NA	NA	72.5	NA	NA	82.1	NA	NA	81.1	NA	NA	104.2	NA	NA	119.3	NA	NA	1	NA	NA	1	NA	NA	1	NA	NA	1	NA	NA	1	NA	NA	High	Medium	Medium	High	Medium	Medium	High	Medium	Medium	High	Medium	Medium	High	Medium	Medium
A0A087WUV8, A0A2R8YDZ0, A0A346RCP0, A0A346RCR1, A0A7P0T8A7, A0A7P0TA85, A0A7P0TB04, A8MZ77, B4DNE1, B4DY23, I3L192, P35613, Q54A51, R4GMX5, R4GN83	P35613	Q54A51	P35613	BSG	Basigin (5F7) (Collagenase stimulatory factor) (Extracellular matrix metalloproteinase inducer) (EMMPRIN) (Hepatoma-associated antigen) (HAb18G) (Leukocyte activation antigen M6) (OK blood group antigen) (Tumor cell-derived collagenase stimulatory factor) (TCSF) (CD antigen CD147)	38	High	12	56	12	Human	FALSE	3 v 3	0.179142	0.928051	3 v 3	-0.698733	0.764083	3 v 3	1.33297	0.616953	3 v 3	-2.90548	0.179701	3.6768	-1.84463	-1.29475	2.96493	-4.06648	-0.994642	-0.172224	-5.01552	-3.5287	-0.711877	-2.22186	0.300109	-3.84903	-3.17089	-2.23395	-3.13715	-0.949037	-2.53406	4.09025	-3.17577	3.08442	0.41345	-1.33114	4.37917	1.12533	0.890712	4.07906	4.26248	1.83975	6.61312	6.55766	11.6507	10.2402	10.2345	9.80607	8.94544	9.52258	7.58421	9.24555	6.38543	6.63517	6.71149	10.6479	8.47492	13.3246	94.2	3215.2	1209.5	1204.7	895.2	493	735.5	191.9	607	83.6	99.4	104.8	1604.5	355.8	10259.1	5	5	11	5	5	11	5	5	11	5	4	8	5	5	11	High	High	High	High	High	High	High	High	High	High	High	High	High	High	High
A0A087X0I9, Q04759	Q04759	Q04759	Q04759	PRKCQ	Protein kinase C theta type (EC 2.7.11.13) (nPKC-theta)	24	High	15	26	15	Human	FALSE	3 v 3	0.178876	0.476884	3 v 3	0.124778	0.603423	3 v 3	0.436035	0.251945	3 v 3	-0.0182079	0.934771	0.481423	0.269971	-0.214766	0.18167	0.446639	-0.253973	0.366711	-0.138162	-0.283172	-0.299753	0.176668	-0.0392075	-0.114712	-0.408134	-0.0684065	0.185041	-0.584801	-0.029199	0.516904	-0.0729608	0.864162	0.0354813	-0.342932	1.07893	0.335234	-0.5196	1.11814	0.150193	0.0652016	1.14733	6.9507	8.35975	8.38068	7.43212	8.62972	8.16591	7.13237	8.80639	8.1267	7.31741	8.22159	8.09751	7.46761	8.28679	9.24484	123.7	328.5	333.3	172.7	396.1	287.2	140.3	447.7	279.5	159.5	298.5	273.9	177	312.3	606.7	3	4	4	3	4	4	3	4	4	3	4	4	3	4	4	High	High	High	High	High	High	High	High	High	High	High	High	High	High	High
B0QYR5, B0QYR6, B0QYR8, B0QYR9, B0QYS0, B0QYS1, B0QYS2, B0QYS3, B0QYS5, B3KTE2, Q9UJY5	Q9UJY5	Q9UJY5	Q9UJY5	GGA1	ADP-ribosylation factor-binding protein GGA1 (Gamma-adaptin-related protein 1) (Golgi-localized, gamma ear-containing, ARF-binding protein 1)	9	High	6	10	5	Human	FALSE	3 v 3	0.178545	0.193851	3 v 3	0.242446	0.309315	3 v 3	0.579686	0.220579	3 v 3	0.320658	0.204599	0.142932	0.353866	0.0388381	-0.0538593	0.566119	0.215078	0.665672	0.131588	0.164714	-0.196791	0.212253	0.17624	0.52274	-0.222278	0.125876	0.719531	-0.434531	-0.0503642	0.371969	0.141964	1.22513	0.229037	-0.211902	1.18629	0.425828	-0.424155	1.01005	-0.293703	0.0103763	1.06041	6.69627	7.36107	7.08321	6.8392	7.71493	7.12205	6.64241	7.92719	7.29829	7.36194	7.49265	7.24793	7.06824	7.50303	8.30834	103.7	164.4	135.6	114.5	210.1	139.3	99.9	243.4	157.4	164.5	180.1	152	134.2	181.4	317	1	1	1	1	1	1	1	1	1	1	1	1	1	1	1	High	High	High	High	High	High	High	High	High	High	High	High	High	High	High
A0A0D9SFL3, A9Z0R7, B0QYK0, C3UMV2, C3UMV3, C3UMV4, C9JGE3, F1JVV5, Q01844, Q71E78	Q01844	B0QYK0	Q01844	EWSR1	RNA-binding protein EWS (EWS oncogene) (Ewing sarcoma breakpoint region 1 protein)	15	High	7	24	3	Human	FALSE	3 v 3	0.178382	0.642469	3 v 3	0.281018	0.105778	3 v 3	1.14426	0.292811	3 v 3	-0.000109011	0.999653	0.722494	0.228227	-0.415575	0.37354	0.387274	0.0822383	0.404245	-0.360379	-0.0441926	-0.348954	0.159046	0.497813	-0.31825	-0.588607	0.371382	0.0307044	-0.747653	-0.126431	0.864832	-0.0960683	2.66403	0.142338	-0.324296	3.0796	0.491292	-0.483342	2.58179	0.460587	0.264311	2.70822	7.26959	7.40259	7.48382	7.99209	7.63081	7.06824	7.64313	7.78986	7.56605	7.67384	7.04221	7.43962	8.13443	7.30652	10.1478	154.3	169.2	179	254.6	198.2	134.2	199.9	221.3	189.5	204.2	131.8	173.6	281	158.3	1134.5	3	1	3	3	1	3	3	1	3	3	1	3	3	1	3	High	High	High	High	High	High	High	High	High	High	High	High	High	High	High
A0A0A6YYG9, F8WCF6, F8WDD7, F8WE39, H7C0A3, P59998, Q9H7Z5, R4GN08	P59998	P59998	P59998	ARPC4	Actin-related protein 2/3 complex subunit 4 (Arp2/3 complex 20 kDa subunit) (p20-ARC)	45	High	7	19	7	Human	FALSE	3 v 3	0.178374	0.620853	3 v 3	0.16602	0.275786	3 v 3	0.935658	0.247292	3 v 3	0.17393	0.519324	0.791698	-0.0818965	-0.174679	0.383436	0.0122376	0.102388	0.580682	-0.193561	0.134669	-0.408263	0.0941341	0.277067	-0.211017	-0.111665	0.309347	0.197246	-0.205799	0.0322804	1.05195	-0.119714	1.87473	0.260254	-0.037817	2.04941	0.668517	-0.131951	1.77235	0.471271	0.0738478	1.74007	5.49185	8.07682	7.2114	6.28355	7.99492	7.03672	5.87529	8.08905	7.31379	6.07253	7.88325	7.34607	6.54381	7.9571	9.08614	45	270	148.2	77.9	255.1	131.3	58.7	272.3	159.1	67.3	236.1	162.7	93.3	248.5	543.5	1	3	3	1	3	3	1	3	3	1	3	3	1	3	3	High	High	High	High	High	High	High	High	High	High	High	High	High	High	High
B7Z474, B7Z7R6, B7Z7V7, Q96RG2	Q96RG2	B7Z474	Q96RG2	PASK	PAS domain-containing serine/threonine-protein kinase (PAS-kinase) (PASKIN) (hPASK) (EC 2.7.11.1)	7	High	6	10	6	Human	FALSE	1 v 1	0.177099	NA	1 v 1	0.413598	NA	1 v 1	0.121329	NA	1 v 1	-0.0349408	NA	NA	0.177099	NA	NA	0.413598	NA	NA	-0.0349408	NA	NA	0.236499	NA	NA	-0.21204	NA	NA	-0.448539	NA	NA	0.121329	NA	NA	-0.0557695	NA	NA	-0.292269	NA	NA	0.15627	NA	NA	6.64818	NA	NA	6.82528	NA	NA	7.06178	NA	NA	6.61324	NA	NA	6.76951	NA	NA	100.3	NA	NA	113.4	NA	NA	133.6	NA	NA	97.9	NA	NA	109.1	NA	NA	2	NA	NA	2	NA	NA	2	NA	NA	2	NA	NA	2	NA	High	High	High	High	High	High	High	High	High	High	High	High	High	High	High
B2R6F5, O75695	O75695	O75695	O75695	RP2	Protein XRP2	28	High	11	26	11	Human	FALSE	3 v 3	0.176328	0.928614	3 v 3	-0.694064	0.705073	3 v 3	0.651067	0.751245	3 v 3	-2.3032	0.169226	3.6572	-1.69819	-1.43002	2.26237	-3.18685	-1.15771	-0.14619	-3.66862	-3.0948	-1.39483	-1.48866	0.272309	-3.80339	-1.97043	-1.66479	-2.40856	-0.481769	-1.93709	2.91432	-2.88844	1.92732	-0.742879	-1.19024	3.35734	0.651947	0.298415	3.08503	3.06051	0.780185	5.02212	5.98413	10.4128	9.85502	9.64133	8.71459	8.42501	8.2465	7.22593	8.69732	5.83794	6.74416	6.76022	8.89845	7.52435	11.7823	63.3	1363.2	926.1	798.6	420.1	343.7	303.7	149.7	415.1	57.2	107.2	108.4	477.2	184.1	3522.4	2	3	6	2	3	6	2	3	6	2	3	5	2	3	6	High	High	High	High	High	High	High	High	High	High	High	High	High	High	High
Q9BUH6	Q9BUH6	Q9BUH6	Q9BUH6	PAXX	Protein PAXX (Paralog of XRCC4 and XLF) (XRCC4-like small protein)	24	High	4	9	4	Human	FALSE	3 v 3	0.176287	0.150201	3 v 3	0.18823	0.391921	3 v 3	0.645071	0.134047	3 v 3	0.260105	0.0601727	0.188328	0.303781	0.0367522	0.160313	0.502188	-0.097812	0.388206	0.162836	0.229275	-0.0280144	0.198408	-0.134564	0.199878	-0.140945	0.192522	0.227893	-0.339353	0.327087	0.500132	0.278859	1.15622	0.311804	-0.0249214	1.11947	0.339818	-0.223329	1.25403	0.111926	0.116024	0.926948	5.64962	6.76553	7.1639	5.83794	7.06932	7.20065	5.80993	7.26772	7.06609	6.03782	6.92837	7.39318	6.14975	7.04439	8.32012	50.2	108.8	143.4	57.2	134.3	147.1	56.1	154.1	134	65.7	121.8	168.1	71	132	319.6	1	1	2	1	1	2	1	1	2	1	1	2	1	1	2	High	High	High	High	High	High	High	High	High	High	High	High	High	High	High
A0A024RBS6, E5KMT6, F5GXL3, F5GY32, F5H168, F5H1B2, F5H1S9, F8W9U5, G8JLB3, Q9Y606	E5KMT5	G8JLB3	Q9Y606	PUS1	tRNA pseudouridine synthase A (EC 5.4.99.12) (tRNA pseudouridine(38-40) synthase) (tRNA pseudouridylate synthase I) (tRNA-uridine isomerase I)	13	High	5	11	5	Human	FALSE	3 v 3	0.175617	0.637692	3 v 3	0.0994851	0.723909	3 v 3	0.587414	0.264462	3 v 3	0.0677114	0.601717	0.73351	0.166358	-0.373017	0.462566	0.202629	-0.36674	0.220419	0.129152	-0.146437	-0.270944	0.0362708	0.00627715	-0.513091	-0.0372062	0.22658	-0.242147	-0.073477	0.220303	0.796467	-0.15455	1.12033	0.0629566	-0.320908	1.49334	0.333901	-0.357179	1.48707	0.576048	-0.283702	1.26676	5.38543	5.97728	6.47735	6.11894	6.14364	6.10434	5.848	6.17991	6.11061	5.60585	6.10643	6.33092	6.1819	5.82273	7.59768	41.8	63	89.1	69.5	70.7	68.8	57.6	72.5	69.1	48.7	68.9	80.5	72.6	56.6	193.7	1	1	2	1	1	2	1	1	2	1	1	2	1	1	2	High	High	High	High	High	High	High	High	High	High	High	High	High	High	High
A0A1B2JLU7, B7Z8T1, E2QRB3, E7D7X9, E7D7Y0, J3KQ22, J3KTA8, J3QKT3, J3QKT4, J3QL23, J3QL24, J3QL32, J3QLK9, J3QR88, J3QRZ0, P32322, Q2TU78, Q8TBX0	P32322	P32322	P32322	PYCR1	Pyrroline-5-carboxylate reductase 1, mitochondrial (P5C reductase 1) (P5CR 1) (EC 1.5.1.2)	32	High	8	14	7	Human	FALSE	3 v 3	0.174638	0.367987	3 v 3	0.203903	0.0677445	3 v 3	0.74123	0.401469	3 v 3	-0.649611	0.0230512	0.400934	0.235771	-0.112792	0.160465	0.314942	0.136303	-0.562936	-0.53614	-0.849757	-0.240469	0.0791702	0.249095	-0.96387	-0.771911	-0.736966	-0.723401	-0.851082	-0.986061	0.246621	-0.148523	2.12559	-0.154312	-0.384294	2.23838	0.0861566	-0.463464	1.98929	0.809558	0.387617	2.97535	6.7879	7.37156	7.62059	7.18884	7.60733	7.50779	6.94837	7.6865	7.75689	6.22497	6.83542	6.77083	7.03452	7.22304	9.74618	110.5	165.6	196.8	145.9	195	182	123.5	206	216.3	74.8	114.2	109.2	131.1	149.4	858.8	2	1	2	2	1	2	2	1	2	2	1	2	2	1	2	High	High	High	High	High	High	High	High	High	High	High	High	High	High	High
Q9BV20	Q9BV20	Q9BV20	Q9BV20	MRI1	Methylthioribose-1-phosphate isomerase (M1Pi) (MTR-1-P isomerase) (EC 5.3.1.23) (Mediator of RhoA-dependent invasion) (S-methyl-5-thioribose-1-phosphate isomerase) (Translation initiation factor eIF-2B subunit alpha/beta/delta-like protein)	4	High	1	1	1	Human	FALSE	1 v 1	0.174344	NA	1 v 1	1.14253	NA	1 v 1	2.64766	NA	1 v 1	1.29712	NA	NA	NA	0.174344	NA	NA	1.14253	NA	NA	1.29712	NA	NA	0.968189	NA	NA	1.12278	NA	NA	0.15459	NA	NA	2.64766	NA	NA	2.47332	NA	NA	1.50513	NA	NA	1.35054	NA	NA	6.38024	NA	NA	6.55459	NA	NA	7.52278	NA	NA	7.67737	NA	NA	9.02791	NA	NA	83.3	NA	NA	94	NA	NA	183.9	NA	NA	204.7	NA	NA	522	NA	NA	1	NA	NA	1	NA	NA	1	NA	NA	1	NA	NA	1	Not Found	Not Found	High	Not Found	Not Found	High	Not Found	Not Found	High	Not Found	Not Found	High	Not Found	Not Found	High
B2R5C5, O43257	O43257	O43257	O43257	ZNHIT1	Zinc finger HIT domain-containing protein 1 (Cyclin-G1-binding protein 1) (Zinc finger protein subfamily 4A member 1) (p18 Hamlet)	15	Medium	1	1	1	Human	FALSE	1 v 1	0.173719	NA	1 v 1	0.151319	NA	1 v 1	0.865115	NA	1 v 1	0.636453	NA	0.173719	NA	NA	0.151319	NA	NA	0.636453	NA	NA	-0.0223994	NA	NA	0.462734	NA	NA	0.485134	NA	NA	0.865115	NA	NA	0.691397	NA	NA	0.713796	NA	NA	0.228662	NA	NA	5.98413	NA	NA	6.15785	NA	NA	6.13545	NA	NA	6.62059	NA	NA	6.84925	NA	NA	63.3	NA	NA	71.4	NA	NA	70.3	NA	NA	98.4	NA	NA	115.3	NA	NA	1	NA	NA	1	NA	NA	1	NA	NA	1	NA	NA	1	NA	NA	High	Not Found	Not Found	High	Not Found	Not Found	High	Not Found	Not Found	High	Not Found	Not Found	High	Not Found	Not Found
A0A5C2GNF4, A0A5C2GSM1	A0A5C2GNF4	A0A5C2GNF4	A0A5C2GNF4		IG c1406_heavy_IGHV3-15_IGHD3-16_IGHJ4 (IG c708_heavy_IGHV3-15_IGHD3-16_IGHJ4) (Fragment)	7	Medium	1	1	1	Human	FALSE	1 v 1	0.173613	NA	1 v 1	0.359256	NA	1 v 1	0.699117	NA	1 v 1	-0.0231021	NA	0.173613	NA	NA	0.359256	NA	NA	-0.0231021	NA	NA	0.185643	NA	NA	-0.196715	NA	NA	-0.382358	NA	NA	0.699117	NA	NA	0.525504	NA	NA	0.339861	NA	NA	0.722219	NA	NA	6.97613	NA	NA	7.14975	NA	NA	7.33539	NA	NA	6.95303	NA	NA	7.67525	NA	NA	125.9	NA	NA	142	NA	NA	161.5	NA	NA	123.9	NA	NA	204.4	NA	NA	1	NA	NA	1	NA	NA	1	NA	NA	1	NA	NA	1	NA	NA	High	Not Found	Not Found	High	Not Found	Not Found	High	Not Found	Not Found	High	Not Found	Not Found	High	Not Found	Not Found
A0A2R8Y4K6, A0A2R8YEM2, A8K6Q5, D6RG18, D6RHI7, P51946, Q59FW7	D6RG18	D6RG18	D6RG18	CCNH	Cyclin-H	17	High	4	4	4	Human	FALSE	2 v 2	0.172555	0.529765	2 v 2	0.156564	0.247587	2 v 2	0.544151	0.511364	2 v 2	0.3516	0.543319	0.36205	-0.0169399	NA	0.220721	0.0924075	NA	0.754628	-0.0514282	NA	-0.141329	0.109347	NA	0.392577	-0.0344884	NA	0.533906	-0.143836	NA	1.10808	-0.0197826	NA	0.746033	-0.00284275	NA	0.887363	-0.11219	NA	0.353456	0.0316456	NA	5.9472	5.6837	NA	6.30925	5.66676	NA	6.16792	5.7761	NA	6.70183	5.63227	NA	7.05528	5.66391	NA	61.7	51.4	NA	79.3	50.8	NA	71.9	54.8	NA	104.1	49.6	NA	133	50.7	NA	1	1	NA	1	1	NA	1	1	NA	1	1	NA	1	1	NA	Medium	High	High	Medium	High	High	Medium	High	High	Medium	High	High	Medium	High	High
B4DRH8, O43318, Q5U0C9, Q5U0D0, Q9UG54	O43318	Q5U0C9	O43318	MAP3K7	Mitogen-activated protein kinase kinase kinase 7 (EC 2.7.11.25) (Transforming growth factor-beta-activated kinase 1) (TGF-beta-activated kinase 1)	9	High	4	8	4	Human	FALSE	3 v 3	0.171113	0.511651	3 v 3	0.251865	0.505989	3 v 3	0.708858	0.109851	3 v 3	0.337184	0.168762	0.112551	0.571431	-0.170644	0.275899	0.782353	-0.302659	0.467288	0.524285	0.0199783	0.163348	0.210922	-0.132015	0.354737	-0.0471458	0.190622	0.191389	-0.258068	0.322637	0.446242	0.458351	1.22198	0.333692	-0.11308	1.39263	0.170343	-0.324002	1.52464	-0.0210454	-0.0659343	1.202	6.56834	5.92362	5.64962	6.68089	6.49506	5.47897	6.84423	6.70598	5.34696	7.03562	6.44791	5.66959	7.01458	6.38198	6.8716	94.9	60.7	50.2	102.6	90.2	44.6	114.9	104.4	40.7	131.2	87.3	50.9	129.3	83.4	117.1	2	2	1	2	2	1	2	2	1	2	2	1	2	2	1	High	High	High	High	High	High	High	High	High	High	High	High	High	High	High
A0A2X0U4I8, Q14CB8, R4GMS4	Q14CB8	A0A2X0U4I8	Q14CB8	ARHGAP19	Rho GTPase-activating protein 19 (Rho-type GTPase-activating protein 19)	3	High	1	1	1	Human	FALSE	1 v 1	0.170254	NA	1 v 1	0.566077	NA	1 v 1	0.47949	NA	1 v 1	0.249642	NA	NA	0.170254	NA	NA	0.566077	NA	NA	0.249642	NA	NA	0.395823	NA	NA	0.0793875	NA	NA	-0.316436	NA	NA	0.47949	NA	NA	0.309236	NA	NA	-0.0865877	NA	NA	0.229848	NA	NA	5.60585	NA	NA	5.7761	NA	NA	6.17193	NA	NA	5.85549	NA	NA	6.08534	NA	NA	48.7	NA	NA	54.8	NA	NA	72.1	NA	NA	57.9	NA	NA	67.9	NA	NA	1	NA	NA	1	NA	NA	1	NA	NA	1	NA	NA	1	NA	Not Found	High	Not Found	Not Found	High	Not Found	Not Found	High	Not Found	Not Found	High	Not Found	Not Found	High	Not Found
A0A0B4J1S8, A6PVV8, H0Y4F8, H0YCW3, Q9UBF8	Q9UBF8	A0A0B4J1S8	Q9UBF8	PI4KB	Phosphatidylinositol 4-kinase beta (PI4K-beta) (PI4Kbeta) (PtdIns 4-kinase beta) (EC 2.7.1.67) (NPIK) (PI4K92) (PI4KIII)	3	High	2	2	2	Human	FALSE	1 v 1	0.169428	NA	1 v 1	0.410181	NA	1 v 1	0.225373	NA	1 v 1	0.194416	NA	NA	0.169428	NA	NA	0.410181	NA	NA	0.194416	NA	NA	0.240753	NA	NA	0.0249881	NA	NA	-0.215765	NA	NA	0.225373	NA	NA	0.0559456	NA	NA	-0.184807	NA	NA	0.0309575	NA	NA	7.59544	NA	NA	7.76487	NA	NA	8.00562	NA	NA	7.78986	NA	NA	7.82082	NA	NA	193.4	NA	NA	217.5	NA	NA	257	NA	NA	221.3	NA	NA	226.1	NA	NA	1	NA	NA	1	NA	NA	1	NA	NA	1	NA	NA	1	NA	Not Found	High	Not Found	Not Found	High	Not Found	Not Found	High	Not Found	Not Found	High	Not Found	Not Found	High	Not Found
B4DMN1, B4DQU5, H3BMH2, H3BN38, H3BSC1, M0R2D0, M0R377, P57735, P62491, Q15907	Q15907	Q15907	Q15907	RAB11B	Ras-related protein Rab-11B (EC 3.6.5.2) (GTP-binding protein YPT3)	59	High	12	53	12	Human	FALSE	3 v 3	0.168637	0.893595	3 v 3	0.101893	0.933014	3 v 3	2.28688	0.318421	3 v 3	-0.975499	0.302647	2.39631	-1.00078	-0.889616	2.18858	-1.37657	-0.506332	0.423686	-1.47628	-1.8739	-0.207727	-0.375789	0.383285	-1.97262	-0.475498	-0.984284	-1.7649	-0.0997099	-1.36757	4.49038	-1.13876	3.50902	2.09408	-0.137974	4.39864	2.3018	0.237815	4.01535	4.0667	0.337525	5.38292	7.01011	9.84784	9.98712	9.40642	8.84706	9.09751	9.19869	8.47127	9.48079	7.43379	8.37156	8.11322	11.5005	8.70908	13.4961	128.9	921.5	1014.9	678.6	460.5	547.8	587.6	354.9	714.5	172.9	331.2	276.9	2897.3	418.5	11554.3	4	4	9	4	4	9	4	4	9	4	4	9	4	4	9	High	High	High	High	High	High	High	High	High	High	High	High	High	High	High
A0A0S2Z5Y7, A0A0S2Z643, C9J4C4, Q8NFG4	Q8NFG4	Q8NFG4	Q8NFG4	FLCN	Folliculin (BHD skin lesion fibrofolliculoma protein) (Birt-Hogg-Dube syndrome protein)	15	High	6	9	6	Human	FALSE	3 v 3	0.16713	0.598063	3 v 3	-0.0284046	0.93683	3 v 3	0.0753811	0.809657	3 v 3	-0.120009	0.421126	0.632816	0.168386	-0.299812	0.0401704	0.483704	-0.609088	-0.0588937	0.0495941	-0.350727	-0.592645	0.315317	-0.309275	-0.691709	-0.118792	-0.0509143	-0.0990641	-0.434109	0.258361	0.528424	0.118668	-0.420949	-0.104391	-0.0497182	-0.121136	0.488254	-0.365036	0.188139	0.587318	0.0690739	-0.0702222	5.40939	8.33584	7.78202	6.04221	8.50422	7.4822	5.44956	8.81954	7.17293	5.3505	8.38543	7.43129	5.93782	8.4545	7.36107	42.5	323.1	220.1	65.9	363.1	178.8	43.7	451.8	144.3	40.8	334.4	172.6	61.3	350.8	164.4	1	3	1	1	3	1	1	3	1	1	3	1	1	3	1	High	High	High	High	High	High	High	High	High	High	High	High	High	High	High
A0A096LPC8, B1AKJ6, B3KW33, B7Z4Q6, E9PKX6, E9PLH0, H0YCW0, H0YE19, Q96SU4, Q9BRN2	Q96SU4	Q96SU4	Q96SU4	OSBPL9	Oxysterol-binding protein-related protein 9 (ORP-9) (OSBP-related protein 9)	10	High	7	15	7	Human	FALSE	3 v 3	0.166781	0.603444	3 v 3	0.0108304	0.950366	3 v 3	0.812847	0.183896	3 v 3	0.0597894	0.860928	0.651654	0.141764	-0.293076	0.293731	-0.0246972	-0.236543	0.654613	-0.318361	-0.156883	-0.357922	-0.166461	0.0565331	0.00295938	-0.460125	0.136193	0.360882	-0.293664	0.0796594	1.03221	0.0242816	1.38204	0.380561	-0.117482	1.67512	0.738483	0.0489788	1.61859	0.377602	0.342643	1.53893	4.9542	6.14364	7.07575	5.60585	6.2854	6.78267	5.24793	6.11894	6.8392	5.60881	5.82528	6.91886	5.98641	6.16792	8.45779	31	70.7	134.9	48.7	78	110.1	38	69.5	114.5	48.8	56.7	121	63.4	71.9	351.6	1	2	2	1	2	2	1	2	2	1	2	2	1	2	2	High	High	High	High	High	High	High	High	High	High	High	High	High	High	High
A0A024R4K5, A0A494C0P6, B4DQ80, D6RGJ6, J3KN67, M1VPF4, Q6LDX7, Q8NI98	J3KN67	J3KN67	J3KN67	TPM3	Tropomyosin alpha-3 chain	59	High	27	113	5	Human	FALSE	3 v 3	0.166632	0.821042	3 v 3	0.136261	0.727561	3 v 3	2.24124	0.244941	3 v 3	-0.281907	0.412669	1.44128	-0.269959	-0.671425	0.806858	-0.098514	-0.29956	0.261085	-0.625745	-0.481062	-0.634422	0.171445	0.371865	-1.18019	-0.355787	0.190364	-0.545772	-0.527231	-0.181501	3.00889	-0.431579	4.1464	1.56761	-0.16162	4.81783	2.20204	-0.333065	4.44596	2.74781	0.194167	4.62746	9.18041	8.1918	10.1148	10.6217	7.92184	9.44336	9.98726	8.09329	9.81522	9.44149	7.56605	9.63372	12.1893	7.76022	14.2612	580.2	292.4	1108.8	1575.6	242.5	696.2	1015	273.1	900.9	695.3	189.5	794.4	4670.3	216.8	19635.6	11	5	15	11	5	15	11	5	15	11	5	15	11	5	15	High	High	High	High	High	High	High	High	High	High	High	High	High	High	High
A0A3B3IRV3, Q9ULC4	Q9ULC4	Q9ULC4	Q9ULC4	MCTS1	Malignant T-cell-amplified sequence 1 (MCT-1) (Multiple copies T-cell malignancies)	36	High	5	12	5	Human	FALSE	3 v 3	0.165139	0.0844384	3 v 3	0.175644	0.268265	3 v 3	0.554451	0.294596	3 v 3	0.0569564	0.805655	0.0633418	0.227046	0.205029	0.0167383	0.400743	0.109451	0.463429	-0.138976	-0.153583	-0.0466035	0.173697	-0.0955777	0.400087	-0.366022	-0.358612	0.446691	-0.539719	-0.263034	0.426325	-0.0547386	1.29177	0.362983	-0.281784	1.08674	0.409587	-0.455481	1.18231	-0.037104	0.0842378	1.44535	6.79961	8.50224	5.34341	6.86295	8.72928	5.54844	6.81634	8.90298	5.45286	7.26303	8.36326	5.18982	7.22593	8.4475	6.63517	111.4	362.6	40.6	116.4	424.4	46.8	112.7	478.7	43.8	153.6	329.3	36.5	149.7	349.1	99.4	2	2	1	2	2	1	2	2	1	2	2	1	2	2	1	High	High	High	High	High	High	High	High	High	High	High	High	High	High	High
A0A0S2Z5P5, A0A0S2Z614, Q9BTE3	A0A0S2Z5P5	A0A0S2Z5P5	A0A0S2Z5P5	MCMBP	Mini-chromosome maintenance complex-binding protein (Fragment)	29	High	15	46	15	Human	FALSE	3 v 3	0.165126	0.366957	3 v 3	0.0897368	0.773418	3 v 3	0.373172	0.00117434	3 v 3	0.226802	0.159955	0.208387	0.387948	-0.100956	-0.0260604	0.60931	-0.314039	0.325511	0.335162	0.0197332	-0.234447	0.221362	-0.213083	0.117124	-0.0527853	0.120689	0.351571	-0.274148	0.333772	0.393171	0.349334	0.377011	0.184785	-0.0386133	0.477966	0.419232	-0.259976	0.69105	0.0676606	0.014172	0.357278	8.65177	8.32733	8.61508	8.86016	8.71528	8.51412	8.62571	8.93664	8.30104	8.97728	8.66249	8.63481	9.04494	8.67666	8.99209	402.2	321.2	392.1	464.7	420.3	365.6	395	490	315.4	504	405.2	397.5	528.2	409.2	509.2	5	4	5	5	4	5	5	4	5	5	4	5	5	4	5	High	High	High	High	High	High	High	High	High	High	High	High	High	High	High
O95455	O95455	O95455	O95455	TGDS	dTDP-D-glucose 4,6-dehydratase (EC 4.2.1.46)	4	High	2	4	1	Human	FALSE	1 v 1	0.165103	NA	1 v 1	0.448742	NA	1 v 1	0.108176	NA	1 v 1	-0.246123	NA	NA	0.165103	NA	NA	0.448742	NA	NA	-0.246123	NA	NA	0.28364	NA	NA	-0.411226	NA	NA	-0.694865	NA	NA	0.108176	NA	NA	-0.0569271	NA	NA	-0.340567	NA	NA	0.354299	NA	NA	6.49025	NA	NA	6.65535	NA	NA	6.93899	NA	NA	6.24413	NA	NA	6.59842	NA	NA	89.9	NA	NA	100.8	NA	NA	122.7	NA	NA	75.8	NA	NA	96.9	NA	NA	1	NA	NA	1	NA	NA	1	NA	NA	1	NA	NA	1	NA	Not Found	Medium	Medium	Not Found	Medium	Medium	Not Found	Medium	Medium	Not Found	Medium	Medium	Not Found	Medium	Medium
A0A0B4J239, F5GXX5, F5H895, P61803, Q53G02	P61803	F5GXX5	P61803	DAD1	Dolichyl-diphosphooligosaccharide--protein glycosyltransferase subunit DAD1 (Oligosaccharyl transferase subunit DAD1) (Defender against cell death 1) (DAD-1)	36	High	4	10	4	Human	FALSE	2 v 2	0.164402	0.880536	2 v 2	0.0984598	0.886705	2 v 2	0.692333	0.708344	2 v 2	-0.437736	0.598979	1.03019	-0.701383	NA	0.645865	-0.448945	NA	0.16273	-1.0382	NA	-0.384322	0.252438	NA	-0.867457	-0.33682	NA	-0.483135	-0.589258	NA	2.0963	-0.711636	NA	1.06612	-0.0102537	NA	1.45044	-0.262691	NA	1.93357	0.326566	NA	5.32912	6.84298	NA	6.35931	6.1416	NA	5.97499	6.39403	NA	5.49185	5.80478	NA	7.42543	6.13134	NA	40.2	114.8	NA	82.1	70.6	NA	62.9	84.1	NA	45	55.9	NA	171.9	70.1	NA	1	1	NA	1	1	NA	1	1	NA	1	1	NA	1	1	NA	High	High	High	High	High	High	High	High	High	High	High	High	High	High	High
H0Y5S6, Q9H6Q0, Q9NRF8	Q9NRF8	Q9NRF8	Q9NRF8	CTPS2	CTP synthase 2 (EC 6.3.4.2) (CTP synthetase 2) (UTP--ammonia ligase 2)	36	High	18	79	14	Human	FALSE	3 v 3	0.163983	0.349472	3 v 3	0.250836	0.450108	3 v 3	0.423206	0.0142038	3 v 3	0.456271	0.109529	0.0973935	0.424551	-0.0299947	0.307462	0.686563	-0.241517	0.751973	0.434772	0.182068	0.210069	0.262012	-0.211522	0.65458	0.0102211	0.212063	0.444511	-0.251791	0.423585	0.52515	0.370465	0.374003	0.427756	-0.0540859	0.403998	0.217688	-0.316098	0.61552	-0.226823	-0.0643069	0.191935	10.0257	9.98939	9.73217	10.1231	10.4139	9.70217	10.3332	10.676	9.49065	10.7777	10.4242	9.91424	10.5508	10.3599	10.1062	1042.4	1016.5	850.5	1115.2	1364.3	833	1290	1636	719.4	1755.5	1374	964.9	1500.1	1314.1	1102.2	7	8	5	7	8	5	7	8	5	7	8	5	7	8	5	High	High	High	High	High	High	High	High	High	High	High	High	High	High	High
Q9NXW9	Q9NXW9	Q9NXW9	Q9NXW9	ALKBH4	Alpha-ketoglutarate-dependent dioxygenase alkB homolog 4 (Alkylated DNA repair protein alkB homolog 4) (DNA N6-methyl adenine demethylase ALKBH4) (EC 1.14.11.51) (Lysine-specific demethylase ALKBH4) (EC 1.14.11.-)	52	High	13	45	13	Human	FALSE	3 v 3	0.163918	0.456499	3 v 3	0.0584777	0.786812	3 v 3	0.605225	0.142784	3 v 3	0.0637014	0.685135	0.473236	0.165396	-0.146878	-0.0312368	0.422233	-0.215563	0.300526	0.0603751	-0.169797	-0.504473	0.256837	-0.068685	-0.17271	-0.105021	-0.0229186	0.331762	-0.361858	0.0457664	0.546471	0.192227	1.07698	0.0732352	0.0268316	1.22385	0.577708	-0.230006	1.29254	0.245945	0.131852	1.24677	6.22304	8.89178	7.13443	6.69627	9.05718	6.98755	6.1918	9.31402	6.91886	6.52356	8.95216	6.96463	6.76951	9.08401	8.2114	74.7	475	140.5	103.7	532.7	126.9	73.1	636.5	121	92	495.3	124.9	109.1	542.7	296.4	2	3	4	2	3	4	2	3	4	2	3	4	2	3	4	High	High	High	High	High	High	High	High	High	High	High	High	High	High	High
I3L4J1, Q9UN37	A0A024R705	I3L4J1	Q9UN37	VPS4A	Vacuolar protein sorting-associated protein 4A (EC 3.6.4.6) (Protein SKD2) (VPS4-1) (hVPS4)	11	High	5	8	4	Human	FALSE	2 v 2	0.163838	0.146855	2 v 2	0.699568	0.165132	2 v 2	1.43951	0.435019	2 v 2	0.25526	0.515802	NA	0.202317	0.125359	NA	0.513926	0.88521	NA	-0.0129973	0.523517	NA	0.311609	0.759851	NA	-0.215314	0.398158	NA	-0.526923	-0.361693	NA	0.267495	2.61153	NA	0.0651777	2.48617	NA	-0.246432	1.72632	NA	0.280492	2.08801	NA	7.28633	7.12825	NA	7.48864	7.25361	NA	7.80025	8.01346	NA	7.27333	7.65177	NA	7.55382	9.73978	NA	156.1	139.9	NA	179.6	152.6	NA	222.9	258.4	NA	154.7	201.1	NA	187.9	855	NA	1	2	NA	1	2	NA	1	2	NA	1	2	NA	1	2	Medium	Not Found	High	Medium	Not Found	High	Medium	Not Found	High	Medium	Not Found	High	Medium	Not Found	High
A0A7P0TA59, A0A7P0Z413, A0A7P0Z4H0, A0A7P0Z4K6, B3KUM8, E7EN92, J3KRC5, J3QLM6, J9JIH8, Q7Z6J9	Q7Z6J9	A0A7P0Z413	Q7Z6J9	TSEN54	tRNA-splicing endonuclease subunit Sen54 (SEN54 homolog) (HsSEN54) (tRNA-intron endonuclease Sen54)	18	High	7	11	7	Human	FALSE	1 v 1	0.163698	NA	1 v 1	0.31969	NA	1 v 1	0.0868048	NA	1 v 1	-0.0282337	NA	NA	0.163698	NA	NA	0.31969	NA	NA	-0.0282337	NA	NA	0.155991	NA	NA	-0.191932	NA	NA	-0.347923	NA	NA	0.0868048	NA	NA	-0.0768936	NA	NA	-0.232885	NA	NA	0.115039	NA	NA	4.6893	NA	NA	4.853	NA	NA	5.00899	NA	NA	4.66107	NA	NA	4.7761	NA	NA	25.8	NA	NA	28.9	NA	NA	32.2	NA	NA	25.3	NA	NA	27.4	NA	NA	1	NA	NA	1	NA	NA	1	NA	NA	1	NA	NA	1	NA	High	High	High	High	High	High	High	High	High	High	High	High	High	High	High
A0A7I2V385, A0A7I2V4E4, A4D198, B4DMV6, Q15056, Q75MU1, Q75MU2	Q15056	A0A7I2V4E4	Q15056	EIF4H	Eukaryotic translation initiation factor 4H (eIF-4H) (Williams-Beuren syndrome chromosomal region 1 protein)	13	High	3	5	3	Human	FALSE	1 v 1	0.162939	NA	1 v 1	0.839259	NA	1 v 1	2.96709	NA	1 v 1	0.599525	NA	NA	NA	0.162939	NA	NA	0.839259	NA	NA	0.599525	NA	NA	0.67632	NA	NA	0.436586	NA	NA	-0.239734	NA	NA	2.96709	NA	NA	2.80415	NA	NA	2.12783	NA	NA	2.36756	NA	NA	5.52356	NA	NA	5.6865	NA	NA	6.36282	NA	NA	6.12309	NA	NA	8.49065	NA	NA	46	NA	NA	51.5	NA	NA	82.3	NA	NA	69.7	NA	NA	359.7	NA	NA	2	NA	NA	2	NA	NA	2	NA	NA	2	NA	NA	2	High	High	High	High	High	High	High	High	High	High	High	High	High	High	High
A0A0S2Z5C1, A0A0S2Z5F3, B2RB52, B4DY50, B4DY59, E9PF19, F8WCR3, F8WDI9, Q8N2L6, Q96E41, Q9Y4P3	A0A384MDS4	A0A384MDS4	Q9Y4P3	TBL2	Transducin beta-like protein 2 (WS beta-transducin repeats protein) (WS-betaTRP) (Williams-Beuren syndrome chromosomal region 13 protein)	9	High	4	4	4	Human	FALSE	2 v 2	0.161557	0.820972	2 v 2	0.282853	0.611701	2 v 2	2.37054	0.203569	2 v 2	-0.483463	0.335628	0.720825	NA	-0.397711	0.687605	NA	-0.1219	-0.202007	NA	-0.76492	-0.0332195	NA	0.275811	-0.922832	NA	-0.367209	-0.889613	NA	-0.64302	1.58558	NA	3.1555	0.86476	NA	3.55321	0.897979	NA	3.2774	1.78759	NA	3.92042	6.2724	NA	5.55152	6.99322	NA	5.15381	6.96	NA	5.42962	6.07039	NA	4.7866	7.85798	NA	8.70701	77.3	NA	46.9	127.4	NA	35.6	124.5	NA	43.1	67.2	NA	27.6	232	NA	417.9	1	NA	1	1	NA	1	1	NA	1	1	NA	1	1	NA	1	High	Not Found	High	High	Not Found	High	High	Not Found	High	High	Not Found	High	High	Not Found	High
C9JNW8, F8WDI0, Q9NT62	Q9NT62	Q9NT62	Q9NT62	ATG3	Ubiquitin-like-conjugating enzyme ATG3 (EC 2.3.2.-) (Autophagy-related protein 3) (APG3-like) (hApg3) (Protein PC3-96)	14	High	4	9	4	Human	FALSE	1 v 1	0.160959	NA	1 v 1	0.370444	NA	1 v 1	0	NA	1 v 1	-0.254479	NA	NA	0.160959	NA	NA	0.370444	NA	NA	-0.254479	NA	NA	0.209486	NA	NA	-0.415437	NA	NA	-0.624923	NA	NA	0	NA	NA	-0.160959	NA	NA	-0.370444	NA	NA	0.254479	NA	NA	6.74953	NA	NA	6.91049	NA	NA	7.11998	NA	NA	6.49506	NA	NA	6.74953	NA	NA	107.6	NA	NA	120.3	NA	NA	139.1	NA	NA	90.2	NA	NA	107.6	NA	NA	1	NA	NA	1	NA	NA	1	NA	NA	1	NA	NA	1	NA	High	High	High	High	High	High	High	High	High	High	High	High	High	High	High
A8K721, B3GQE5, B8Y0L3, E5RG56, E5RHJ2, Q12797, Q6PJH4	Q12797	Q12797	Q12797	ASPH	Aspartyl/asparaginyl beta-hydroxylase (EC 1.14.11.16) (Aspartate beta-hydroxylase) (ASP beta-hydroxylase) (Peptide-aspartate beta-dioxygenase)	11	High	6	15	6	Human	FALSE	2 v 2	0.160486	0.854855	2 v 2	0.24634	0.542106	2 v 2	1.90642	0.202076	2 v 2	-0.635555	0.425567	0.852155	NA	-0.531182	0.527629	NA	-0.0349485	-1.1375	NA	-0.133606	-0.324525	NA	0.496234	-1.98966	NA	0.397577	-1.66513	NA	-0.0986571	1.28011	NA	2.53274	0.427953	NA	3.06392	0.752479	NA	2.56768	2.41761	NA	2.66634	2.94486	NA	7.58646	3.79701	NA	7.05528	3.47249	NA	7.55152	1.80735	NA	7.45286	4.22497	NA	10.1192	7.7	NA	192.2	13.9	NA	133	11.1	NA	187.6	3.5	NA	175.2	18.7	NA	1112.2	1	NA	2	1	NA	2	1	NA	2	1	NA	2	1	NA	2	High	High	High	High	High	High	High	High	High	High	High	High	High	High	High
B0QYV8, B7Z4Q0, B7Z6L2, H0Y6A0, Q9NP61	Q9NP61	B7Z4Q0	Q9NP61	ARFGAP3	ADP-ribosylation factor GTPase-activating protein 3 (ARF GAP 3)	22	High	11	21	11	Human	FALSE	3 v 3	0.160251	0.307216	3 v 3	0.122191	0.708778	3 v 3	0.583236	0.0989784	3 v 3	0.443452	0.366947	0.360071	0.168938	-0.0482552	0.28828	0.509236	-0.430944	1.19713	0.18927	-0.0560458	-0.0717907	0.340298	-0.382689	0.837061	0.0203323	-0.00779061	0.908852	-0.319965	0.374898	0.961283	0.288998	0.499426	0.601212	0.12006	0.547681	0.673003	-0.220238	0.93037	-0.23585	0.0997279	0.555472	5.0045	8.77709	8.51096	5.36457	8.94603	8.46271	5.29278	9.28633	8.08002	6.20163	8.96636	8.45492	5.96578	9.06609	9.01039	32.1	438.7	364.8	41.2	493.2	352.8	39.2	624.4	270.6	73.6	500.2	350.9	62.5	536	515.7	2	4	2	2	4	2	2	4	2	2	4	2	2	4	2	High	High	High	High	High	High	High	High	High	High	High	High	High	High	High
A0A0S2Z5Z5, A0A0S2Z6B3, B4DN11, D3DU39, E9PFZ1, Q5JPI3	Q5JPI3	A0A0S2Z5Z5	Q5JPI3	C3orf38	Uncharacterized protein C3orf38	16	High	5	6	5	Human	FALSE	2 v 2	0.160222	0.584871	2 v 2	0.373083	0.427745	2 v 2	0.208293	0.475251	2 v 2	0.313387	0.29734	-0.0496308	0.370075	NA	0.0763509	0.669816	NA	0.47142	0.155354	NA	0.125982	0.299741	NA	0.521051	-0.214721	NA	0.395069	-0.514462	NA	0.0155969	0.40099	NA	0.0652276	0.0309144	NA	-0.060754	-0.268826	NA	-0.455823	0.245635	NA	6.37156	7.85922	NA	6.32193	8.2293	NA	6.44791	8.52904	NA	6.84298	8.01458	NA	6.38716	8.26021	NA	82.8	232.2	NA	80	300.1	NA	87.3	369.4	NA	114.8	258.6	NA	83.7	306.6	NA	1	2	NA	1	2	NA	1	2	NA	1	2	NA	1	2	NA	High	High	High	High	High	High	High	High	High	High	High	High	High	High	High
B2R6N0, B4DIH5, H0YKU5, H0YM03, H0YMC2, P61201, Q53HJ0, Q59EL2	P61201	P61201	P61201	COPS2	COP9 signalosome complex subunit 2 (SGN2) (Signalosome subunit 2) (Alien homolog) (JAB1-containing signalosome subunit 2) (Thyroid receptor-interacting protein 15) (TR-interacting protein 15) (TRIP-15)	19	High	8	10	8	Human	FALSE	3 v 3	0.158763	0.51995	3 v 3	0.220882	0.246651	3 v 3	1.10153	0.133626	3 v 3	0.47754	0.0421459	0.27196	0.443699	-0.239371	0.157365	0.482294	0.0229883	0.679031	0.394551	0.359037	-0.114595	0.0385952	0.262359	0.407071	-0.0491476	0.598408	0.521666	-0.0877429	0.336049	0.82479	0.500105	1.97969	0.55283	0.0564065	2.21906	0.667425	0.0178113	1.9567	0.145759	0.105554	1.62065	5.81762	5.52669	7.39318	6.08958	5.97039	7.15381	5.97499	6.00899	7.41616	6.49665	5.92125	7.75221	6.64241	6.0268	9.37287	56.4	46.1	168.1	68.1	62.7	142.4	62.9	64.4	170.8	90.3	60.6	215.6	99.9	65.2	663	1	1	2	1	1	2	1	1	2	1	1	2	1	1	2	High	High	High	High	High	High	High	High	High	High	High	High	High	High	High
Q9P253	A0A024R9R3	A0A024R9R3	Q9P253	VPS18	Vacuolar protein sorting-associated protein 18 homolog (hVPS18)	9	High	8	12	8	Human	FALSE	3 v 3	0.158717	0.506732	3 v 3	0.137633	0.644388	3 v 3	0.690835	0.0414522	3 v 3	0.301495	0.279015	0.448802	0.246915	-0.219566	0.272709	0.497399	-0.357211	0.592411	0.405992	-0.0939179	-0.176093	0.250485	-0.137645	0.143608	0.159078	0.125649	0.319701	-0.0914071	0.263293	0.806074	0.402358	0.864072	0.357272	0.155444	1.08364	0.533365	-0.0950411	1.22128	0.213664	-0.00363399	0.95799	6.00899	5.90689	6.89482	6.45779	6.15381	6.67525	6.2817	6.40429	6.53761	6.6014	6.31288	6.8009	6.81506	6.30925	7.75889	64.4	60	119	87.9	71.2	102.2	77.8	84.7	92.9	97.1	79.5	111.5	112.6	79.3	216.6	1	1	1	1	1	1	1	1	1	1	1	1	1	1	1	High	High	High	High	High	High	High	High	High	High	High	High	High	High	High
H7C1E7	H7C1E7	H7C1E7	H7C1E7	BCAS1	Breast carcinoma-amplified sequence 1 (Fragment)	6	Medium	1	1	1	Human	FALSE	1 v 1	0.157971	NA	1 v 1	0.346142	NA	1 v 1	0.482576	NA	1 v 1	0.65547	NA	0.157971	NA	NA	0.346142	NA	NA	0.65547	NA	NA	0.188172	NA	NA	0.4975	NA	NA	0.309328	NA	NA	0.482576	NA	NA	0.324606	NA	NA	0.136434	NA	NA	-0.172894	NA	NA	5.85549	NA	NA	6.01346	NA	NA	6.20163	NA	NA	6.51096	NA	NA	6.33807	NA	NA	57.9	NA	NA	64.6	NA	NA	73.6	NA	NA	91.2	NA	NA	80.9	NA	NA	1	NA	NA	1	NA	NA	1	NA	NA	1	NA	NA	1	NA	NA	High	Not Found	Not Found	High	Not Found	Not Found	High	Not Found	Not Found	High	Not Found	Not Found	High	Not Found	Not Found
A0A7I2V389, A0A7I2V3W8, B3KTP2, B3KU93, B7Z1H4, B7Z1V9, B7Z4B2, E9PLK3, P55786	P55786	B7Z4B2	P55786	NPEPPS	Puromycin-sensitive aminopeptidase (PSA) (EC 3.4.11.14) (Cytosol alanyl aminopeptidase) (AAP-S)	19	High	15	26	1	Human	FALSE	1 v 1	0.157762	NA	1 v 1	0.219642	NA	1 v 1	0.860411	NA	1 v 1	0.789845	NA	0.157762	NA	NA	0.219642	NA	NA	0.789845	NA	NA	0.0618794	NA	NA	0.632083	NA	NA	0.570203	NA	NA	0.860411	NA	NA	0.702649	NA	NA	0.640769	NA	NA	0.0705659	NA	NA	5.49185	NA	NA	5.64962	NA	NA	5.71149	NA	NA	6.2817	NA	NA	6.35226	NA	NA	45	NA	NA	50.2	NA	NA	52.4	NA	NA	77.8	NA	NA	81.7	NA	NA	1	NA	NA	1	NA	NA	1	NA	NA	1	NA	NA	1	NA	NA	High	Not Found	High	High	Not Found	High	High	Not Found	High	High	Not Found	High	High	Not Found	High
B4DDK5, F8WB70, P11441, Q5HY81	P11441	P11441	P11441	UBL4A	Ubiquitin-like protein 4A (Ubiquitin-like protein GDX)	52	High	7	13	7	Human	FALSE	3 v 3	0.157694	0.689415	3 v 3	0.53513	0.192837	3 v 3	2.12472	0.04781	3 v 3	2.07147	0.0147245	0.83976	-0.205214	-0.161463	1.02401	0.0659558	0.515422	2.52157	1.64178	2.05106	0.184254	0.27117	0.676885	1.68181	1.84699	2.21253	1.49755	1.57583	1.53564	2.23797	1.23896	2.89724	1.39821	1.44417	3.0587	1.21395	1.17301	2.38182	-0.2836	-0.40282	0.846175	5.82273	8.3345	5.08746	6.66249	8.12928	4.926	6.84674	8.40045	5.60288	8.3443	9.97628	7.13853	8.0607	9.57346	7.9847	56.6	322.8	34	101.3	280	30.4	115.1	337.9	48.6	325	1007.3	140.9	267	761.9	253.3	2	4	1	2	4	1	2	4	1	2	4	1	2	4	1	High	High	High	High	High	High	High	High	High	High	High	High	High	High	High
B9A057, Q86WW8	Q86WW8	Q86WW8	Q86WW8	COA5	Cytochrome c oxidase assembly factor 5	45	High	2	5	2	Human	FALSE	2 v 2	0.157483	0.644569	2 v 2	0.17978	0.67643	2 v 2	-0.143825	0.175151	2 v 2	-0.39805	0.231229	-0.0946519	0.409617	NA	-0.142939	0.5025	NA	-0.246761	-0.549339	NA	-0.0482875	0.0928831	NA	-0.152109	-0.958956	NA	-0.103821	-1.05184	NA	-0.103225	-0.184425	NA	-0.00857332	-0.594042	NA	0.0397142	-0.686925	NA	0.143535	0.364914	NA	7.34163	5.90689	NA	7.24698	6.31651	NA	7.19869	6.40939	NA	7.09487	5.35755	NA	7.2384	5.72247	NA	162.2	60	NA	151.9	79.7	NA	146.9	85	NA	136.7	41	NA	151	52.8	NA	2	1	NA	2	1	NA	2	1	NA	2	1	NA	2	1	NA	High	High	High	High	High	High	High	High	High	High	High	High	High	High	High
Q99471	Q99471	Q99471	Q99471	PFDN5	Prefoldin subunit 5 (Myc modulator 1) (c-Myc-binding protein Mm-1)	31	High	4	10	1	Human	FALSE	2 v 2	0.15642	0.368527	2 v 2	0.267278	0.535337	2 v 2	0.910036	0.315321	2 v 2	0.458232	0.028898	NA	0.258651	0.0541885	NA	0.566006	-0.0314496	NA	0.479047	0.437417	NA	0.307355	-0.0856382	NA	0.220396	0.383229	NA	-0.086959	0.468867	NA	0.418415	1.40166	NA	0.159764	1.34747	NA	-0.14759	1.43311	NA	-0.0606313	0.96424	NA	7.50224	7.53528	NA	7.76089	7.58946	NA	8.06824	7.50383	NA	7.98128	7.97269	NA	7.92065	8.93693	NA	181.3	185.5	NA	216.9	192.6	NA	268.4	181.5	NA	252.7	251.2	NA	242.3	490.1	NA	2	2	NA	2	2	NA	2	2	NA	2	2	NA	2	2	High	High	High	High	High	High	High	High	High	High	High	High	High	High	High
A0A024R3B0, A0A087WT99, A0A1W2PNF3, A0A1W2PNW7, A0A1W2PPP8, A0A1W2PQ48, A0A1W2PR99, A0A1W2PRB8, A0A1W2PRX4, A0A1W2PS27, A0A1W2PS69, A0A384NYG5, A8K718, B4DSE1, E9PIP1, E9PKQ4, E9PLB3, E9PLC5, E9PM72, E9PPB5, E9PQS1, E9PR95, E9PSC3, Q9H0W9, Q9NVC6	A0A1W2PRB8	A0A1W2PRB8	A0A1W2PRB8		Cofactor required for Sp1 transcriptional activation subunit 6	5	High	4	7	4	Human	FALSE	3 v 3	0.156121	0.673045	3 v 3	0.155669	0.665792	3 v 3	0.315701	0.093103	3 v 3	0.109114	0.687249	0.0946369	0.736966	-0.36324	0.0222424	0.747483	-0.302719	0.19239	0.466876	-0.331924	-0.0723945	0.0105179	0.0605209	0.0977535	-0.270089	0.0313155	0.170148	-0.280607	-0.0292054	0.385704	0.449803	0.111595	0.291067	-0.287163	0.474835	0.363462	-0.297681	0.414315	0.193314	-0.0170735	0.44352	6.14568	4.62059	6.94369	6.24031	5.35755	6.58045	6.16792	5.36807	6.64097	6.33807	5.08746	6.61176	6.53138	5.07039	7.05528	70.8	24.6	123.1	75.6	41	95.7	71.9	41.3	99.8	80.9	34	97.8	92.5	33.6	133	2	1	1	2	1	1	2	1	1	2	1	1	2	1	1	High	High	High	High	High	High	High	High	High	High	High	High	High	High	High
A0A7P0T8J7, A0A7P0TA70, A2A2Q9, Q9Y312	Q9Y312	A0A7P0T8J7	Q9Y312	AAR2	Protein AAR2 homolog (AAR2 splicing factor homolog)	23	High	5	11	5	Human	FALSE	3 v 3	0.155789	0.186303	3 v 3	0.231699	0.0669332	3 v 3	0.466979	0.310757	3 v 3	0.119352	0.525433	0.303392	0.129309	0.0346671	0.278301	0.310077	0.106719	0.303392	-0.191997	0.24666	-0.025091	0.180768	0.0720515	0	-0.321306	0.211992	0.025091	-0.502073	0.139941	0.638526	-0.201362	0.963774	0.335134	-0.33067	0.929107	0.360225	-0.511438	0.857055	0.335134	-0.0093648	0.717114	4.81762	7.31198	7.71218	5.12102	7.44128	7.74685	5.09592	7.62205	7.8189	5.12102	7.11998	7.95884	5.45615	7.11061	8.67596	28.2	158.9	209.7	34.8	173.8	214.8	34.2	197	225.8	34.8	139.1	248.8	43.9	138.2	409	1	3	2	1	3	2	1	3	2	1	3	2	1	3	2	High	High	High	High	High	High	High	High	High	High	High	High	High	High	High
C9IYZ1, C9J6C1, Q9NWL6	Q9NWL6	C9IYZ1	Q9NWL6	ASNSD1	Asparagine synthetase domain-containing protein 1 (HCV NS3-transactivated protein 1)	6	High	3	6	2	Human	FALSE	1 v 1	0.155605	NA	1 v 1	0.54157	NA	1 v 1	0.0238467	NA	1 v 1	-0.258233	NA	NA	0.155605	NA	NA	0.54157	NA	NA	-0.258233	NA	NA	0.385965	NA	NA	-0.413839	NA	NA	-0.799803	NA	NA	0.0238467	NA	NA	-0.131759	NA	NA	-0.517723	NA	NA	0.28208	NA	NA	5.16993	NA	NA	5.32553	NA	NA	5.71149	NA	NA	4.91169	NA	NA	5.19377	NA	NA	36	NA	NA	40.1	NA	NA	52.4	NA	NA	30.1	NA	NA	36.6	NA	NA	1	NA	NA	1	NA	NA	1	NA	NA	1	NA	NA	1	NA	High	High	High	High	High	High	High	High	High	High	High	High	High	High	High
Q8WY54	Q8WY54	Q8WY54	Q8WY54	PPM1E	Protein phosphatase 1E (EC 3.1.3.16) (Ca(2+)/calmodulin-dependent protein kinase phosphatase N) (CaMKP-N) (CaMKP-nucleus) (CaMKN) (Partner of PIX 1) (Partner of PIX-alpha) (Partner of PIXA)	2	High	1	4	1	Human	FALSE	2 v 2	0.155017	0.649638	2 v 2	0.185166	0.682268	2 v 2	0.335495	0.0145906	2 v 2	0.573054	0.49291	0.407658	NA	-0.0976249	0.524842	NA	-0.15451	1.13348	NA	0.0126245	0.117184	NA	-0.0568851	0.725825	NA	0.110249	0.608641	NA	0.167134	0.327805	NA	0.343186	-0.0798533	NA	0.440811	-0.197037	NA	0.497696	-0.805678	NA	0.330561	3.29278	NA	6.67807	3.70044	NA	6.58045	3.81762	NA	6.52356	4.42626	NA	6.6907	3.62059	NA	7.02126	9.8	NA	102.4	13	NA	95.7	14.1	NA	92	21.5	NA	103.3	12.3	NA	129.9	1	NA	1	1	NA	1	1	NA	1	1	NA	1	1	NA	1	High	High	High	High	High	High	High	High	High	High	High	High	High	High	High
B1APR7, B4E151, Q0P685, Q99504	Q99504	Q0P685	Q99504	EYA3	Eyes absent homolog 3 (EC 3.1.3.48)	6	High	2	7	2	Human	FALSE	1 v 1	0.154855	NA	1 v 1	0.324002	NA	1 v 1	1.18598	NA	1 v 1	0.827965	NA	NA	NA	0.154855	NA	NA	0.324002	NA	NA	0.827965	NA	NA	0.169148	NA	NA	0.673111	NA	NA	0.503963	NA	NA	1.18598	NA	NA	1.03113	NA	NA	0.861978	NA	NA	0.358015	NA	NA	5.79701	NA	NA	5.95187	NA	NA	6.12102	NA	NA	6.62498	NA	NA	6.98299	NA	NA	55.6	NA	NA	61.9	NA	NA	69.6	NA	NA	98.7	NA	NA	126.5	NA	NA	1	NA	NA	1	NA	NA	1	NA	NA	1	NA	NA	1	High	High	High	High	High	High	High	High	High	High	High	High	High	High	High
B7Z947, H7BY83, Q5JSH3, Q8N397	Q5JSH3	Q5JSH3	Q5JSH3	WDR44	WD repeat-containing protein 44 (Rabphilin-11)	3	High	2	2	2	Human	FALSE	1 v 1	0.154528	NA	1 v 1	0.552437	NA	1 v 1	0.269529	NA	1 v 1	0.0182622	NA	NA	0.154528	NA	NA	0.552437	NA	NA	0.0182622	NA	NA	0.397909	NA	NA	-0.136266	NA	NA	-0.534174	NA	NA	0.269529	NA	NA	0.115001	NA	NA	-0.282908	NA	NA	0.251267	NA	NA	5.97269	NA	NA	6.12722	NA	NA	6.52513	NA	NA	5.99095	NA	NA	6.24222	NA	NA	62.8	NA	NA	69.9	NA	NA	92.1	NA	NA	63.6	NA	NA	75.7	NA	NA	1	NA	NA	1	NA	NA	1	NA	NA	1	NA	NA	1	NA	Not Found	High	High	Not Found	High	High	Not Found	High	High	Not Found	High	High	Not Found	High	High
A8K559, F5GX80, F5H6J5, Q6NZY4	Q6NZY4	Q6NZY4	Q6NZY4	ZCCHC8	Zinc finger CCHC domain-containing protein 8 (TRAMP-like complex RNA-binding factor ZCCHC8)	18	High	9	14	9	Human	FALSE	2 v 2	0.154354	0.693224	2 v 2	0.18108	0.643863	2 v 2	0.280043	0.632404	2 v 2	0.0467672	0.934764	0.449484	-0.140775	NA	0.47028	-0.10812	NA	0.501554	-0.408019	NA	0.020796	0.032655	NA	0.0520699	-0.267244	NA	0.031274	-0.299899	NA	0.709897	-0.149811	NA	0.260414	-0.0090357	NA	0.239618	-0.0416907	NA	0.208344	0.258208	NA	7.3345	7.72724	NA	7.78398	7.58646	NA	7.80478	7.61912	NA	7.83605	7.31922	NA	8.04439	7.57743	NA	161.4	211.9	NA	220.4	192.2	NA	223.6	196.6	NA	228.5	159.7	NA	264	191	NA	4	3	NA	4	3	NA	4	3	NA	4	3	NA	4	3	NA	High	High	High	High	High	High	High	High	High	High	High	High	High	High	High
A0A087X163, A0A804HIB9, A0A804HIM2, A0A804HIY1, A0A804HJ83, A0A804HJJ8, A0A804HK95, A0A804HKH8, A0A804HKK5, A0A804HKK8, A0A804HKV1, A0A804HL88, A0A804HLG5, B7Z4P9, B7Z5V3, H0Y6T8, Q59EW3, Q5W0J0, Q9BZT2, Q9NP72	Q9NP72	Q9NP72	Q9NP72	RAB18	Ras-related protein Rab-18	37	High	7	20	7	Human	FALSE	3 v 3	0.153769	0.350175	3 v 3	0.190202	0.400799	3 v 3	0.558851	0.322114	3 v 3	-0.0962746	0.652951	0.349401	0.196739	-0.0848324	0.314944	0.419727	-0.164065	0.270682	-0.256558	-0.302948	-0.0344572	0.222988	-0.0792331	-0.0787192	-0.453297	-0.218116	-0.044262	-0.676285	-0.138883	0.512403	-0.159119	1.32327	0.163001	-0.355858	1.4081	0.197458	-0.578846	1.48733	0.24172	0.0974391	1.62622	8.77808	8.72212	8.59619	9.12748	8.91886	8.51136	9.09302	9.14185	8.43212	9.04876	8.46557	8.29324	9.29048	8.56301	9.91946	439	422.3	387	559.3	484	364.9	546.1	564.9	345.4	529.6	353.5	313.7	626.2	378.2	968.4	2	3	4	2	3	4	2	3	4	2	3	4	2	3	4	High	High	High	High	High	High	High	High	High	High	High	High	High	High	High
B4DH72, B4E2F3, Q96JB2	Q96JB2	Q96JB2	Q96JB2	COG3	Conserved oligomeric Golgi complex subunit 3 (COG complex subunit 3) (Component of oligomeric Golgi complex 3) (Vesicle-docking protein SEC34 homolog) (p94)	5	High	3	3	3	Human	FALSE	2 v 2	0.152962	0.721006	2 v 2	0.439771	0.0776591	2 v 2	0.474652	0.384297	2 v 2	0.146676	0.600482	0.479362	-0.173437	NA	0.493685	0.385857	NA	0.348879	-0.0555275	NA	0.0143236	0.559294	NA	-0.130483	0.117909	NA	-0.144807	-0.441385	NA	0.801929	0.147374	NA	0.322568	0.320811	NA	0.308244	-0.238484	NA	0.453051	0.202901	NA	6.01569	6.44956	NA	6.49506	6.27612	NA	6.50938	6.83542	NA	6.36457	6.39403	NA	6.81762	6.59694	NA	64.7	87.4	NA	90.2	77.5	NA	91.1	114.2	NA	82.4	84.1	NA	112.8	96.8	NA	1	1	NA	1	1	NA	1	1	NA	1	1	NA	1	1	NA	High	High	Not Found	High	High	Not Found	High	High	Not Found	High	High	Not Found	High	High	Not Found
B4DSR4, B4DUK7, B4DUP0, P26641, Q2F838, Q2F840	P26641	P26641	P26641	EEF1G	Elongation factor 1-gamma (EF-1-gamma) (eEF-1B gamma)	41	High	23	122	23	Human	FALSE	3 v 3	0.152779	0.337755	3 v 3	0.261245	0.0604337	3 v 3	1.14981	0.12612	3 v 3	0.703905	0.0561478	0.350303	0.178753	-0.0707186	0.304463	0.350055	0.129218	1.03688	0.448526	0.626309	-0.0458395	0.171302	0.199937	0.686576	0.269773	0.697027	0.732416	0.0984714	0.497091	1.00033	0.45192	1.99717	0.650028	0.273167	2.06789	0.695867	0.101865	1.86795	-0.0365483	0.00339389	1.37086	10.577	11.1883	10.7934	10.9273	11.367	10.7227	10.8814	11.5383	10.9227	11.6138	11.6368	11.4197	11.5773	11.6402	12.7906	1527.5	2333.5	1774.8	1947.3	2641.3	1689.9	1886.4	2974.3	1941.1	3134.1	3184.4	2739.6	3055.7	3191.9	7085.3	11	14	16	11	14	16	11	14	16	11	14	16	11	14	16	High	High	High	High	High	High	High	High	High	High	High	High	High	High	High
D6R9M4, D6R9X4, Q12923, Q4W5F5, Q59H55, Q6AWB9	Q12923	Q12923	Q12923	PTPN13	Tyrosine-protein phosphatase non-receptor type 13 (EC 3.1.3.48) (Fas-associated protein-tyrosine phosphatase 1) (FAP-1) (PTP-BAS) (Protein-tyrosine phosphatase 1E) (PTP-E1) (hPTPE1) (Protein-tyrosine phosphatase PTPL1)	27	High	54	102	54	Human	FALSE	3 v 3	0.152248	0.820779	3 v 3	-0.0887645	0.790122	3 v 3	1.26938	0.319974	3 v 3	-0.520409	0.274679	1.30612	-0.203003	-0.646371	0.496003	-0.376123	-0.386174	0.174902	-0.810173	-0.925955	-0.810116	-0.173119	0.260197	-1.13122	-0.60717	-0.279585	-0.321101	-0.43405	-0.539781	1.63297	-0.55878	2.73395	0.326855	-0.355777	3.38032	1.13697	-0.182657	3.12012	1.45807	0.251393	3.6599	8.65069	9.70165	10.6733	9.95681	9.49865	10.0269	9.1467	9.32553	10.2871	8.82559	8.89148	9.74735	10.2837	9.14287	13.4073	401.9	832.7	1633	993.8	723.4	1043.3	566.8	641.6	1249.5	453.7	474.9	859.5	1246.5	565.3	10863.9	8	8	24	8	8	24	8	8	24	8	8	24	8	8	24	High	High	High	High	High	High	High	High	High	High	High	High	High	High	High
A0A0G2JLG5, A0A3B3IS09, A0A3B3ISY9, A0A3B3ISZ0, A0A3B3ITD0, A0A3B3ITV0, A0A3B3ITX7, A0A3B3IUC9, B4DR72, B4E2Z8, E9PC15, E9PG39, Q53H12	Q53H12	E9PC15	Q53H12	AGK	Acylglycerol kinase, mitochondrial (hAGK) (EC 2.7.1.107) (EC 2.7.1.138) (EC 2.7.1.94) (Multiple substrate lipid kinase) (HsMuLK) (MuLK) (Multi-substrate lipid kinase)	14	High	5	10	5	Human	FALSE	2 v 2	0.152037	0.950428	2 v 2	0.340111	0.858501	2 v 2	2.56203	0.0992843	2 v 2	-1.2372	0.520668	2.1006	NA	-1.79653	1.84503	NA	-1.1648	0.0830557	NA	-2.55746	-0.255579	NA	0.631727	-2.01755	NA	-0.760929	-1.76197	NA	-1.39266	2.1592	NA	2.96487	0.0585947	NA	4.7614	0.314173	NA	4.12967	2.07614	NA	5.52233	4.75489	NA	6.90087	6.85549	NA	5.10434	6.59991	NA	5.73606	4.83794	NA	4.34341	6.91409	NA	9.86573	27	NA	119.5	115.8	NA	34.4	97	NA	53.3	28.6	NA	20.3	120.6	NA	933	1	NA	2	1	NA	2	1	NA	2	1	NA	2	1	NA	2	High	High	High	High	High	High	High	High	High	High	High	High	High	High	High
A8KAP9, B4E395, P00966	Q5T6L4	Q5T6L4	P00966	ASS1	Argininosuccinate synthase (EC 6.3.4.5) (Citrulline--aspartate ligase)	3	High	1	1	1	Human	FALSE	1 v 1	0.152003	NA	1 v 1	0.454566	NA	1 v 1	2.32047	NA	1 v 1	0.55717	NA	NA	NA	0.152003	NA	NA	0.454566	NA	NA	0.55717	NA	NA	0.302563	NA	NA	0.405167	NA	NA	0.102604	NA	NA	2.32047	NA	NA	2.16847	NA	NA	1.8659	NA	NA	1.7633	NA	NA	5.89239	NA	NA	6.04439	NA	NA	6.34696	NA	NA	6.44956	NA	NA	8.21286	NA	NA	59.4	NA	NA	66	NA	NA	81.4	NA	NA	87.4	NA	NA	296.7	NA	NA	1	NA	NA	1	NA	NA	1	NA	NA	1	NA	NA	1	Not Found	Not Found	High	Not Found	Not Found	High	Not Found	Not Found	High	Not Found	Not Found	High	Not Found	Not Found	High
B4DS58, E9PAK2, H0YDF6, Q5SYE7	Q5SYE7	Q5SYE7	Q5SYE7	NHSL1	NHS-like protein 1	6	High	7	12	7	Human	FALSE	3 v 3	0.151835	0.454847	3 v 3	0.10267	0.502313	3 v 3	0.559261	0.173649	3 v 3	0.195005	0.462514	0.394124	0.224986	-0.163604	0.355699	-0.0212326	-0.026456	0.626285	0.00941758	-0.0506885	-0.0384253	-0.246218	0.137148	0.232161	-0.215568	0.112915	0.270587	0.0306502	-0.0242325	0.685763	0.0422562	0.949764	0.291639	-0.18273	1.11337	0.330064	0.0634888	0.97622	0.0594777	0.0328386	1.00045	6.926	7.633	7.3672	7.32012	7.85798	7.20359	7.2817	7.61176	7.34074	7.55228	7.64241	7.31651	7.61176	7.67525	8.31696	121.6	198.5	165.1	159.8	232	147.4	155.6	195.6	162.1	187.7	199.8	159.4	195.6	204.4	318.9	1	2	2	1	2	2	1	2	2	1	2	2	1	2	2	High	High	High	High	High	High	High	High	High	High	High	High	High	High	High
B4DDG9, B4DVA0, P13196	P13196	B4DDG9	P13196	ALAS1	5-aminolevulinate synthase, nonspecific, mitochondrial (ALAS-H) (EC 2.3.1.37) (5-aminolevulinic acid synthase 1) (Delta-ALA synthase 1) (Delta-aminolevulinate synthase 1)	10	High	7	8	7	Human	FALSE	1 v 1	0.151555	NA	1 v 1	0.482864	NA	1 v 1	-0.83373	NA	1 v 1	-1.02714	NA	NA	0.151555	NA	NA	0.482864	NA	NA	-1.02714	NA	NA	0.331309	NA	NA	-1.17869	NA	NA	-1.51	NA	NA	-0.83373	NA	NA	-0.985285	NA	NA	-1.31659	NA	NA	0.193406	NA	NA	6.59395	NA	NA	6.74551	NA	NA	7.07682	NA	NA	5.56682	NA	NA	5.76022	NA	NA	96.6	NA	NA	107.3	NA	NA	135	NA	NA	47.4	NA	NA	54.2	NA	NA	1	NA	NA	1	NA	NA	1	NA	NA	1	NA	NA	1	NA	High	High	Medium	High	High	Medium	High	High	Medium	High	High	Medium	High	High	Medium
G3V2L4	G3V2L4	G3V2L4	G3V2L4	FRMD6	FERM domain-containing protein 6 (Fragment)	4	Medium	1	3	1	Human	FALSE	2 v 2	0.151338	0.289489	2 v 2	0.107227	0.289631	2 v 2	0.323147	0.663962	2 v 2	0.00696804	0.992883	0.225328	0.0773489	NA	0.0547742	0.15968	NA	0.630276	-0.61634	NA	-0.170553	0.0823314	NA	0.404949	-0.693689	NA	0.575502	-0.776021	NA	0.877404	-0.23111	NA	0.652077	-0.308459	NA	0.82263	-0.39079	NA	0.247128	0.385231	NA	5.61765	5.86047	NA	5.84298	5.93782	NA	5.67243	6.02015	NA	6.24793	5.24413	NA	6.49506	5.62936	NA	49.1	58.1	NA	57.4	61.3	NA	51	64.9	NA	76	37.9	NA	90.2	49.5	NA	1	1	NA	1	1	NA	1	1	NA	1	1	NA	1	1	NA	Medium	High	Not Found	Medium	High	Not Found	Medium	High	Not Found	Medium	High	Not Found	Medium	High	Not Found
A0A494C017, A0A499FIY8, B4DG42, C9JC07, C9JJV6, C9JZL8, Q96S97	A0A024R4N0	C9JJV6	Q96S97	MYADM	Myeloid-associated differentiation marker (Protein SB135)	7	High	1	4	1	Human	FALSE	2 v 2	0.151276	0.933766	2 v 2	-0.651779	0.714978	2 v 2	-0.171826	0.933044	2 v 2	-0.885869	0.601629	1.60005	-1.29749	NA	0.70543	-2.00899	NA	0.34001	-2.11175	NA	-0.894617	-0.711495	NA	-1.26004	-0.814254	NA	-0.36542	-0.10276	NA	1.45588	-1.79954	NA	-0.144164	-0.502042	NA	0.750453	0.209453	NA	1.11587	0.312213	NA	4.47249	6.00899	NA	6.07253	4.71149	NA	5.17792	4	NA	4.8125	3.89724	NA	5.92837	4.20945	NA	22.2	64.4	NA	67.3	26.2	NA	36.2	16	NA	28.1	14.9	NA	60.9	18.5	NA	1	1	NA	1	1	NA	1	1	NA	1	1	NA	1	1	NA	High	High	High	High	High	High	High	High	High	High	High	High	High	High	High
Q7L3T8	Q7L3T8	Q7L3T8	Q7L3T8	PARS2	Probable proline--tRNA ligase, mitochondrial (EC 6.1.1.15) (Prolyl-tRNA synthetase) (ProRS)	23	High	8	31	8	Human	FALSE	3 v 3	0.150525	0.371433	3 v 3	0.110218	0.53963	3 v 3	-0.7897	0.0494477	3 v 3	-1.23335	0.0251977	0.199902	0.349904	-0.0982301	0.194558	0.317887	-0.181792	-0.835189	-1.45666	-1.4082	-0.00534332	-0.0320167	-0.0835617	-1.03509	-1.80656	-1.30997	-1.02975	-1.77455	-1.2264	-0.984765	-0.959218	-0.425116	-1.18467	-1.30912	-0.326886	-1.17932	-1.2771	-0.243324	-0.149576	0.497442	0.983081	5.55766	8.15987	9.43942	5.75756	8.50978	9.34119	5.75221	8.47776	9.25762	4.72247	6.70321	8.03122	4.57289	7.20065	9.0143	47.1	286	694.3	54.1	364.5	648.6	53.9	356.5	612.1	26.4	104.2	261.6	23.8	147.1	517.1	1	5	5	1	5	5	1	5	5	1	5	5	1	5	5	High	High	High	High	High	High	High	High	High	High	High	High	High	High	High
A0A2Z6ATB6, B3KSQ7, B7Z2Z0, D6R9Q9, D6R9W4, D6RCR4, D6RFI1, Q16643	Q16643	A0A2Z6ATB6	Q16643	DBN1	Drebrin (Developmentally-regulated brain protein)	55	High	33	285	33	Human	FALSE	3 v 3	0.150292	0.941726	3 v 3	-0.585724	0.776534	3 v 3	0.48668	0.836152	3 v 3	-2.31566	0.20125	3.77202	-1.98573	-1.33541	2.53172	-3.7261	-0.562793	-0.0740579	-4.3282	-2.54471	-1.2403	-1.74037	0.772619	-3.84608	-2.34247	-1.2093	-2.60578	-0.602097	-1.98192	3.18101	-3.58707	1.8661	-0.591016	-1.60133	3.20151	0.649282	0.139037	2.42889	3.25506	0.741134	4.41081	9.63554	12.5766	12.632	13.4076	10.5909	11.2966	12.1673	8.8505	12.0692	9.56148	8.2484	10.0873	12.8165	8.98954	14.4981	795.4	6108.5	6347.8	10866.2	1542.3	2515.5	4599.5	461.6	4297.4	755.6	304.1	1087.9	7213.8	508.3	23140.6	22	15	28	23	15	28	23	15	28	21	13	26	23	15	28	High	High	High	High	High	High	High	High	High	High	High	High	High	High	High
B4DLQ0, B4E2D6, I3L0Z8, I3L2N2, I3L2W9, O14641	O14641	O14641	O14641	DVL2	Segment polarity protein dishevelled homolog DVL-2 (Dishevelled-2) (DSH homolog 2)	7	High	4	4	4	Human	FALSE	1 v 1	0.149175	NA	1 v 1	0.171298	NA	1 v 1	0.246161	NA	1 v 1	-0.0339473	NA	NA	0.149175	NA	NA	0.171298	NA	NA	-0.0339473	NA	NA	0.0221228	NA	NA	-0.183122	NA	NA	-0.205245	NA	NA	0.246161	NA	NA	0.0969856	NA	NA	0.0748628	NA	NA	0.280108	NA	NA	6.35226	NA	NA	6.50144	NA	NA	6.52356	NA	NA	6.31832	NA	NA	6.59842	NA	NA	81.7	NA	NA	90.6	NA	NA	92	NA	NA	79.8	NA	NA	96.9	NA	NA	1	NA	NA	1	NA	NA	1	NA	NA	1	NA	NA	1	NA	Not Found	High	High	Not Found	High	High	Not Found	High	High	Not Found	High	High	Not Found	High	High
A0A024RAK0, A0A0S2Z5D8, B4DDS4, B4DHS8, B4DK73, B4E2L4, D6R9E7, D6R9M1, D6RA22, D6RB94, D6RBY6, D6RE66, D6RH33, D6RIX6, D6RJA5, H0Y9Z3, H0YAA3, H0YAI6, Q9HAD4	Q9HAD4	A0A0S2Z5D8	Q9HAD4	WDR41	WD repeat-containing protein 41	20	High	7	16	7	Human	FALSE	2 v 2	0.148947	0.719316	2 v 2	0.0770125	0.12733	2 v 2	0.341784	0.597336	2 v 2	0.118191	0.629713	0.464593	-0.1667	NA	0.0926245	0.0614005	NA	0.297943	-0.061561	NA	-0.371969	0.228101	NA	-0.16665	0.105139	NA	0.205319	-0.122962	NA	0.808093	-0.124525	NA	0.3435	0.0421751	NA	0.715469	-0.185925	NA	0.51015	-0.062964	NA	5.80219	6.87406	NA	6.26679	6.70736	NA	5.89482	6.93546	NA	6.10014	6.8125	NA	6.61029	6.74953	NA	55.8	117.3	NA	77	104.5	NA	59.5	122.4	NA	68.6	112.4	NA	97.7	107.6	NA	1	2	NA	1	2	NA	1	2	NA	1	2	NA	1	2	NA	High	High	High	High	High	High	High	High	High	High	High	High	High	High	High
A0A0G2JM88, A0A0S2Z5R4, A0A804HHS4, A0A804HIH3, A0A804HJ24, A0A804HJ31, A0A804HJ84, A0A804HJC1, A0A804HJL2, A0A804HJW2, A0A804HJW5, A0A804HK37, A0A804HKE8, A0A804HKH3, A0A804HL02, A0A804HLJ9, B3KR24, D6R9R1, D6RD67, D6RDF7, Q9HCC0	Q9HCC0	Q9HCC0	Q9HCC0	MCCC2	Methylcrotonoyl-CoA carboxylase beta chain, mitochondrial (MCCase subunit beta) (EC 6.4.1.4) (3-methylcrotonyl-CoA carboxylase 2) (3-methylcrotonyl-CoA carboxylase non-biotin-containing subunit) (3-methylcrotonyl-CoA:carbon dioxide ligase subunit beta)	38	High	19	50	19	Human	FALSE	3 v 3	0.148473	0.528929	3 v 3	0.229925	0.547655	3 v 3	-0.438872	0.0789857	3 v 3	-1.00669	0.0316731	0.0414783	0.529624	-0.125683	0.17756	0.809456	-0.297239	-1.00786	-0.688194	-1.32403	0.136082	0.279832	-0.171556	-1.04934	-1.21782	-1.19834	-1.18542	-1.49765	-1.02679	-0.68179	-0.403564	-0.231262	-0.723268	-0.933188	-0.105578	-0.85935	-1.21302	0.0659777	0.32607	0.28463	1.09276	8.44997	9.76901	9.42626	8.49145	10.2986	9.30058	8.62753	10.5785	9.12903	7.44211	9.08082	8.10224	7.76818	9.36545	9.195	349.7	872.5	688	359.9	1259.5	630.6	395.5	1529.1	559.9	173.9	541.5	274.8	218	659.6	586.1	5	9	4	5	9	4	5	9	4	5	9	4	5	9	4	High	High	High	High	High	High	High	High	High	High	High	High	High	High	High
A0A1W2PQ16, A8K4M5, O60563, Q9NR57	O60563	A8K4M5	O60563	CCNT1	Cyclin-T1 (CycT1) (Cyclin-T)	16	High	9	14	9	Human	FALSE	3 v 3	0.148308	0.67063	3 v 3	0.255428	0.523562	3 v 3	0.769469	0.0495881	3 v 3	0.210558	0.419706	0.0894921	0.695921	-0.340491	0.0520373	0.906891	-0.192645	0.239154	0.557331	-0.164811	-0.0374548	0.210969	0.147845	0.149662	-0.13859	0.17568	0.187117	-0.349559	0.0278342	0.471714	0.749229	1.08746	0.382222	0.0533076	1.42795	0.419676	-0.157662	1.28011	0.232559	0.191898	1.25227	7.48945	6.62059	6.45943	7.57894	7.31651	6.11894	7.54148	7.52748	6.26679	7.7286	7.17792	6.29462	7.96116	7.36982	7.54689	179.7	98.4	88	191.2	159.4	69.5	186.3	184.5	77	212.1	144.8	78.5	249.2	165.4	187	2	2	2	2	2	2	2	2	2	2	2	2	2	2	2	High	High	High	High	High	High	High	High	High	High	High	High	High	High	High
Q208B5, Q2MJK0, R9S252	R9S252	R9S252	R9S252	p16ink4a	p16-ACT fusion protein	27	High	2	5	2	Human	FALSE	2 v 2	0.148132	0.327888	2 v 2	0.196797	0.494045	2 v 2	0.572132	0.44888	2 v 2	0.12204	0.701518	NA	0.231976	0.0642891	NA	0.389947	0.00364778	NA	-0.118895	0.362976	NA	0.157971	-0.0606414	NA	-0.350871	0.298687	NA	-0.508842	0.359328	NA	0.0852233	1.05904	NA	-0.146752	0.994751	NA	-0.304723	1.05539	NA	0.204119	0.696064	NA	5.62352	5.30378	NA	5.85549	5.36807	NA	6.01346	5.30743	NA	5.50462	5.66676	NA	5.70874	6.36282	NA	49.3	39.5	NA	57.9	41.3	NA	64.6	39.6	NA	45.4	50.8	NA	52.3	82.3	NA	1	1	NA	1	1	NA	1	1	NA	1	1	NA	1	1	High	High	High	High	High	High	High	High	High	High	High	High	High	High	High
A8K5Y7, B3KNC6, B3KPQ5, E2QRM3, H0Y3Q8, H0Y3W3, H0Y9I3, Q9H8N6, Q9HAV4	Q9HAV4	A8K5Y7	Q9HAV4	XPO5	Exportin-5 (Exp5) (Ran-binding protein 21)	23	High	23	71	23	Human	FALSE	3 v 3	0.14794	0.241376	3 v 3	0.129509	0.549007	3 v 3	0.715532	0.0229515	3 v 3	0.606183	0.0541494	0.120799	0.315335	0.00768585	0.0506702	0.475318	-0.137461	0.874253	0.367168	0.577128	-0.0701287	0.159983	-0.145147	0.753454	0.0518336	0.569442	0.823583	-0.10815	0.714589	0.791198	0.498227	0.857172	0.670399	0.182892	0.849487	0.740528	0.0229087	0.994633	-0.083055	0.131058	0.280045	9.6237	10.3228	10.3965	9.7445	10.6382	10.4042	9.67437	10.7981	10.259	10.498	10.69	10.9736	10.4149	10.8211	11.2537	788.9	1280.8	1347.9	857.8	1593.7	1355.1	817.1	1780.6	1225.4	1446.1	1652	2010.9	1365.2	1809.1	2441.7	10	7	7	10	7	7	10	7	7	10	7	7	10	7	7	High	High	High	High	High	High	High	High	High	High	High	High	High	High	High
B4DP84, E9PLH8, E9PLS2, E9PM04, E9PM78, E9PQV9, H0YCN4, H0YD80, J3QQL8, Q9BTE7	A0A024R3A2	A0A024R3A2	Q9BTE7	DCUN1D5	DCN1-like protein 5 (DCNL5) (DCUN1 domain-containing protein 5) (Defective in cullin neddylation protein 1-like protein 5) (Squamous cell carcinoma-related oncogene 5)	27	High	7	16	7	Human	FALSE	2 v 2	0.147763	0.713183	2 v 2	0.319545	0.674415	2 v 2	0.13031	0.0631864	2 v 2	0.0478014	0.607964	-0.157715	0.453241	NA	-0.249815	0.888905	NA	-0.0197528	0.115356	NA	-0.0920997	0.435664	NA	0.137963	-0.337886	NA	0.230062	-0.77355	NA	0.117333	0.143286	NA	0.275049	-0.309955	NA	0.367148	-0.74562	NA	0.137086	0.0279302	NA	6.57894	8.09751	NA	6.42122	8.55075	NA	6.32912	8.98641	NA	6.55919	8.21286	NA	6.69627	8.24079	NA	95.6	273.9	NA	85.7	375	NA	80.4	507.2	NA	94.3	296.7	NA	103.7	302.5	NA	1	2	NA	1	2	NA	1	2	NA	1	2	NA	1	2	NA	High	High	High	High	High	High	High	High	High	High	High	High	High	High	High
A0A087WW36, A0A087WYU6, A0A0A0MS36, Q9NPH0, V9GZ71, X5D319, X5D9K6	Q9NPH0	Q9NPH0	Q9NPH0	ACP6	Lysophosphatidic acid phosphatase type 6 (EC 3.1.3.2) (Acid phosphatase 6, lysophosphatidic) (Acid phosphatase-like protein 1) (PACPL1)	13	High	6	19	6	Human	FALSE	3 v 3	0.14698	0.141256	3 v 3	0.0224231	0.935095	3 v 3	-0.0650013	0.767055	3 v 3	-0.088763	0.667917	0.218886	0.198546	0.0235083	0.178459	0.344424	-0.455614	0.266241	-0.237491	-0.295039	-0.0404271	0.145878	-0.479122	0.0473542	-0.436036	-0.318547	0.0877813	-0.581915	0.160575	0.274225	-0.0792037	-0.390026	0.055339	-0.277749	-0.413534	0.0957661	-0.423628	0.0655883	0.00798475	0.158287	-0.0949867	7.36457	8.46679	7.55995	7.58346	8.66534	7.58346	7.54303	8.81121	7.10434	7.63081	8.2293	7.26491	7.6388	8.38759	7.16993	164.8	353.8	188.7	191.8	406	191.8	186.5	449.2	137.6	198.2	300.1	153.8	199.3	334.9	144	2	2	1	2	2	1	2	2	1	2	2	1	2	2	1	High	High	High	High	High	High	High	High	High	High	High	High	High	High	High
A4D1J9, B3KM41, Q14315, Q59H94	Q14315	Q14315	Q14315	FLNC	Filamin-C (FLN-C) (FLNc) (ABP-280-like protein) (ABP-L) (Actin-binding-like protein) (Filamin-2) (Gamma-filamin)	17	High	40	100	21	Human	FALSE	3 v 3	0.146528	0.828304	3 v 3	0.0559248	0.881953	3 v 3	1.57194	0.193784	3 v 3	0.109179	0.794048	1.33471	-0.409512	-0.48561	0.686662	-0.0761583	-0.442729	0.840584	-0.305962	-0.207084	-0.648044	0.333354	0.0428805	-0.494122	0.10355	0.278526	0.153921	-0.229804	0.235645	1.9492	0.0088306	2.7578	0.614498	0.418343	3.24341	1.26254	0.0849889	3.20053	1.10862	0.314793	2.96488	5.92362	7.02569	7.30195	7.25833	6.61618	6.81634	6.61029	6.94953	6.85922	6.76421	6.71973	7.09487	7.87283	7.03452	10.0598	60.7	130.3	157.8	153.1	98.1	112.7	97.7	123.6	116.1	108.7	105.4	136.7	234.4	131.1	1067.3	2	3	6	2	3	6	2	3	6	2	3	6	2	3	6	High	High	High	High	High	High	High	High	High	High	High	High	High	High	High
A0A087WWY3, A0A7I2V3E6, A0A7P0NMY4, F8WE98, P21333	P21333	P21333	P21333	FLNA	Filamin-A (FLN-A) (Actin-binding protein 280) (ABP-280) (Alpha-filamin) (Endothelial actin-binding protein) (Filamin-1) (Non-muscle filamin)	60	High	128	520	3	Human	FALSE	3 v 3	0.145273	0.908661	3 v 3	-0.0569925	0.939227	3 v 3	1.6881	0.309344	3 v 3	-0.667164	0.323759	2.37966	-0.836279	-1.10756	1.25585	-0.860455	-0.566374	0.356812	-1.10205	-1.25626	-1.12381	-0.0241764	0.54119	-2.02285	-0.265769	-0.148692	-0.89904	-0.241593	-0.689882	2.65206	-0.791311	3.20354	0.272404	0.0449683	4.31111	1.39621	0.0691448	3.76992	2.29525	0.310738	4.4598	11.6156	13.6054	12.9264	13.9953	12.7691	11.8189	12.8715	12.7449	12.3601	11.9724	12.5033	11.6702	14.2677	12.814	16.13	3138	12462.9	7784.7	16330.6	6980.3	3612.7	7493.8	6864.3	5257.1	4018.5	5805.9	3258.9	19724.4	7201.3	71714	64	57	93	64	57	92	64	57	93	64	57	93	64	57	93	Not Found	High	High	Not Found	High	High	Not Found	High	High	Not Found	High	High	Not Found	High	High
A0A024R1E1, B1AH59, H7C3Y4, Q53G98, Q53H58, Q659F6, Q9H1I8	Q9H1I8	Q9H1I8	Q9H1I8	ASCC2	Activating signal cointegrator 1 complex subunit 2 (ASC-1 complex subunit p100) (Trip4 complex subunit p100)	10	High	4	5	4	Human	FALSE	2 v 2	0.145159	0.341358	2 v 2	0.294662	0.306249	2 v 2	0.66496	0.228873	2 v 2	0.606557	0.387813	0.0588937	0.231423	NA	0.448461	0.140863	NA	1.02975	0.183367	NA	0.389567	-0.0905609	NA	0.970854	-0.0480561	NA	0.581287	0.0425047	NA	0.914883	0.415037	NA	0.85599	0.183614	NA	0.466423	0.274175	NA	-0.114864	0.23167	NA	3.26303	5.77083	NA	3.32193	6.00225	NA	3.71149	5.91169	NA	4.29278	5.9542	NA	4.17792	6.18587	NA	9.6	54.6	NA	10	64.1	NA	13.1	60.2	NA	19.6	62	NA	18.1	72.8	NA	1	1	NA	1	1	NA	1	1	NA	1	1	NA	1	1	NA	High	High	Not Found	High	High	Not Found	High	High	Not Found	High	High	Not Found	High	High	Not Found
F5GZK9, Q8IZD4	Q8IZD4	Q8IZD4	Q8IZD4	DCP1B	mRNA-decapping enzyme 1B (EC 3.6.1.62)	22	High	8	10	8	Human	FALSE	2 v 2	0.145138	0.203863	2 v 2	0.126035	0.12204	2 v 2	0.318455	0.546083	2 v 2	0.347989	0.558171	0.193272	0.0970046	NA	0.150496	0.101574	NA	0.766184	-0.0702058	NA	-0.0427761	0.00456911	NA	0.572912	-0.16721	NA	0.615688	-0.171779	NA	0.686705	-0.049796	NA	0.493433	-0.146801	NA	0.536209	-0.15137	NA	-0.079479	0.0204098	NA	7.16692	6.88142	NA	7.36019	6.97842	NA	7.31741	6.98299	NA	7.9331	6.81121	NA	7.85362	6.83162	NA	143.7	117.9	NA	164.3	126.1	NA	159.5	126.5	NA	244.4	112.3	NA	231.3	113.9	NA	2	3	NA	2	3	NA	2	3	NA	2	3	NA	2	3	NA	High	High	High	High	High	High	High	High	High	High	High	High	High	High	High
Q9BTC0	Q9BTC0	Q9BTC0	Q9BTC0	DIDO1	Death-inducer obliterator 1 (DIO-1) (hDido1) (Death-associated transcription factor 1) (DATF-1)	8	High	15	23	15	Human	FALSE	3 v 3	0.144783	0.535838	3 v 3	-0.0738907	0.742243	3 v 3	0.405639	0.485871	3 v 3	-0.595607	0.11996	0.180786	0.463721	-0.210159	-0.0330824	0.243091	-0.431681	-0.157262	-0.918928	-0.71063	-0.213868	-0.22063	-0.221523	-0.338048	-1.38265	-0.500471	-0.124179	-1.16202	-0.278949	0.171136	-0.280654	1.32643	-0.00965017	-0.744375	1.53659	0.204218	-0.523745	1.75812	0.328398	0.638274	2.03706	5.31107	7.69766	7.58346	5.49185	8.16138	7.3733	5.27798	7.94075	7.15178	5.15381	6.77873	6.87283	5.4822	7.41701	8.90989	39.7	207.6	191.8	45	286.3	165.8	38.8	245.7	142.2	35.6	109.8	117.2	44.7	170.9	481	1	4	3	1	4	3	1	4	3	1	4	3	1	4	3	High	High	High	High	High	High	High	High	High	High	High	High	High	High	High
B3KRC7, B4DR88, F5H625, Q8IX18	B3KRC7	B3KRC7	B3KRC7		cDNA FLJ34015 fis, clone FCBBF2002349, highly similar to Homo sapiens DEAH (Asp-Glu-Ala-His) box polypeptide 40 (DHX40), mRNA	5	High	3	4	3	Human	FALSE	2 v 2	0.144646	0.161386	2 v 2	0.0417671	0.694725	2 v 2	0.497611	0.0773895	2 v 2	0.512749	0.192083	0.182121	0.107172	NA	-0.0385532	0.122088	NA	0.67233	0.353169	NA	-0.220674	0.014916	NA	0.490209	0.245997	NA	0.710883	0.231081	NA	0.43682	0.558402	NA	0.254699	0.45123	NA	0.475373	0.436314	NA	-0.23551	0.205233	NA	7.20848	7.32912	NA	7.3906	7.4363	NA	7.16993	7.45121	NA	7.88081	7.68229	NA	7.6453	7.88753	NA	147.9	160.8	NA	167.8	173.2	NA	144	175	NA	235.7	205.4	NA	200.2	236.8	NA	1	1	NA	1	1	NA	1	1	NA	1	1	NA	1	1	NA	High	High	High	High	High	High	High	High	High	High	High	High	High	High	High
A0A024R1X0, B4DKR6, J3KSY7, J3QSC4, O15234	O15234	A0A024R1X0	O15234	CASC3	Protein CASC3 (Cancer susceptibility candidate gene 3 protein) (Metastatic lymph node gene 51 protein) (MLN 51) (Protein barentsz) (Btz)	7	High	3	6	3	Human	FALSE	3 v 3	0.144407	0.691198	3 v 3	0.0157307	0.948943	3 v 3	0.956735	0.228753	3 v 3	0.181668	0.730501	0.740757	0.0194962	-0.327032	0.406197	-0.345843	-0.013162	1.05324	-0.503864	-0.00437402	-0.33456	-0.365339	0.31387	0.312485	-0.52336	0.322658	0.647045	-0.158021	0.00878802	1.04932	-0.0533158	1.8742	0.308559	-0.072812	2.20124	0.643119	0.292527	1.88737	-0.0039257	0.450548	1.87858	5.73335	6.46271	6.63081	6.47411	6.4822	6.30378	6.13955	6.11686	6.61765	6.7866	5.95884	6.62644	6.78267	6.40939	8.50502	53.2	88.2	99.1	88.9	89.4	79	70.5	69.4	98.2	110.4	62.2	98.8	110.1	85	363.3	1	1	2	1	1	2	1	1	2	1	1	2	1	1	2	High	High	High	High	High	High	High	High	High	High	High	High	High	High	High
A0A0A0MTN3, A4UJ43, P21266, Q59EJ5	P21266	P21266	P21266	GSTM3	Glutathione S-transferase Mu 3 (EC 2.5.1.18) (GST class-mu 3) (GSTM3-3) (hGSTM3-3)	44	High	11	48	5	Human	FALSE	3 v 3	0.144392	0.372216	3 v 3	0.252739	0.486313	3 v 3	0.201797	0.125994	3 v 3	0.111249	0.513203	0.000868439	0.39679	0.0355188	0.20852	0.790435	-0.240737	0.367629	0.0854271	-0.119307	0.207651	0.393646	-0.276256	0.36676	-0.311363	-0.154826	0.159109	-0.705008	0.121429	0.137642	0.108203	0.359547	0.136773	-0.288587	0.324028	-0.0708781	-0.682233	0.600284	-0.229987	0.0227756	0.478855	9.37569	10.0662	9.76587	9.37656	10.463	9.80139	9.58421	10.8567	9.52513	9.74332	10.1517	9.64656	9.51333	10.1744	10.1254	664.3	1072.1	870.6	664.7	1411.5	892.3	767.6	1854.3	736.8	857.1	1137.5	801.5	730.8	1155.6	1117	5	7	5	5	7	5	5	7	5	5	7	5	5	7	5	High	High	High	High	High	High	High	High	High	High	High	High	High	High	High
B7ZMD6, M0QZP8, Q8WZA9	Q8WZA9	Q8WZA9	Q8WZA9	IRGQ	Immunity-related GTPase family Q protein	19	High	8	11	8	Human	FALSE	3 v 3	0.144207	0.64776	3 v 3	0.301011	0.265437	3 v 3	0.594932	0.00326233	3 v 3	0.348788	0.187087	0.0238467	0.661941	-0.253166	0.163976	0.688726	0.0503317	0.669699	0.316474	0.0601907	0.140129	0.026785	0.303497	0.645852	-0.345468	0.313356	0.505723	-0.372253	0.009859	0.56162	0.560122	0.663055	0.537774	-0.10182	0.916221	0.397645	-0.128605	0.612723	-0.108078	0.243648	0.602864	6.75489	5.21335	6.40088	6.77873	5.87529	6.14771	6.91886	5.90207	6.45121	7.42459	5.52982	6.46107	7.31651	5.77347	7.06393	108	37.1	84.5	109.8	58.7	70.9	121	59.8	87.5	171.8	46.2	88.1	159.4	54.7	133.8	2	1	2	2	1	2	2	1	2	2	1	2	2	1	2	High	High	High	High	High	High	High	High	High	High	High	High	High	High	High
A0A3B3IRI9, A0A3B3IRJ3, A0A3B3IRJ8, A0A3B3IRP8, A0A3B3IRV1, A0A3B3IRZ0, A0A3B3IRZ8, A0A3B3IS68, A0A3B3IS93, A0A3B3ISE4, A0A3B3ISJ4, A0A3B3ISS7, A0A3B3ISY0, A0A3B3IT04, A0A3B3IT30, A0A3B3IT84, A0A3B3IT95, A0A3B3ITV2, A0A3B3ITZ3, A0A3B3IU01, A0A3B3IU21, A0A3B3IU62, A0A3B3IUD1, A6NFW1, A6NGJ7, A6NGT0, A6NMT1, B4DH31, B4DQE7, C9J8F0, E7EVA8, E7EW22, Q9BY41	Q9BY41	A6NGJ7	Q9BY41	HDAC8	Histone deacetylase 8 (HD8) (EC 3.5.1.98) (Protein deacetylase HDAC8) (EC 3.5.1.-) (Protein decrotonylase HDAC8) (EC 3.5.1.-)	19	High	5	20	5	Human	FALSE	3 v 3	0.143322	0.381118	3 v 3	0.161943	0.633992	3 v 3	0.375147	0.0954799	3 v 3	0.577383	0.0566276	0.0753406	0.392179	-0.0375534	0.0870382	0.6995	-0.300711	0.832619	0.563679	0.335851	0.0116976	0.307321	-0.263157	0.757278	0.1715	0.373405	0.74558	-0.135822	0.636562	0.540633	0.454825	0.129983	0.465292	0.0626462	0.167537	0.453595	-0.244675	0.430694	-0.291986	-0.108853	-0.205868	8.12825	8.95478	8.91468	8.20359	9.34696	8.87713	8.21529	9.65428	8.61397	8.96087	9.51846	9.25054	8.66888	9.4096	9.04467	279.8	496.2	482.6	294.8	651.2	470.2	297.2	805.8	391.8	498.3	733.4	609.1	407	680.1	528.1	2	3	2	2	3	2	2	3	2	2	3	2	2	3	2	High	High	High	High	High	High	High	High	High	High	High	High	High	High	High
A0A3B3IT42, B4DX61, D6RD20, D6RJC2, P30307, Q9H2F0	P30307	B4DX61	P30307	CDC25C	M-phase inducer phosphatase 3 (EC 3.1.3.48) (Dual specificity phosphatase Cdc25C)	6	High	2	3	2	Human	FALSE	1 v 1	0.143278	NA	1 v 1	0.0273206	NA	1 v 1	0.207158	NA	1 v 1	0.39474	NA	0.143278	NA	NA	0.0273206	NA	NA	0.39474	NA	NA	-0.115958	NA	NA	0.251462	NA	NA	0.367419	NA	NA	0.207158	NA	NA	0.0638797	NA	NA	0.179837	NA	NA	-0.187582	NA	NA	6.08746	NA	NA	6.23074	NA	NA	6.11478	NA	NA	6.4822	NA	NA	6.29462	NA	NA	68	NA	NA	75.1	NA	NA	69.3	NA	NA	89.4	NA	NA	78.5	NA	NA	1	NA	NA	1	NA	NA	1	NA	NA	1	NA	NA	1	NA	NA	High	High	Not Found	High	High	Not Found	High	High	Not Found	High	High	Not Found	High	High	Not Found
B4DG76, P53370	P53370	P53370	P53370	NUDT6	Nucleoside diphosphate-linked moiety X motif 6 (Nudix motif 6) (EC 3.6.1.-) (Antisense basic fibroblast growth factor) (Protein GFG)	15	High	4	4	4	Human	FALSE	1 v 1	0.142924	NA	1 v 1	0.248785	NA	1 v 1	-0.540404	NA	1 v 1	-0.941468	NA	NA	0.142924	NA	NA	0.248785	NA	NA	-0.941468	NA	NA	0.105861	NA	NA	-1.08439	NA	NA	-1.19025	NA	NA	-0.540404	NA	NA	-0.683328	NA	NA	-0.789189	NA	NA	0.401065	NA	NA	6.31651	NA	NA	6.45943	NA	NA	6.56529	NA	NA	5.37504	NA	NA	5.7761	NA	NA	79.7	NA	NA	88	NA	NA	94.7	NA	NA	41.5	NA	NA	54.8	NA	NA	1	NA	NA	1	NA	NA	1	NA	NA	1	NA	NA	1	NA	Medium	High	Not Found	Medium	High	Not Found	Medium	High	Not Found	Medium	High	Not Found	Medium	High	Not Found
A0A0D9SEY1, A0A0D9SG62, A0A590UJE1, B7Z388, B7Z3V5, C9J338, C9J840, E7EN19, E7ENQ1, E7EX83, G3XAA2, G5E948, H7C0P6, H7C360, H7C3Z6, I3L2I2, O95819, Q53TX8, Q59FL0, Q5MD60, Q7Z4L4, Q8N4C8, Q9HBM9, Q9UKE5, V9HWH3	O95819	E7ENQ1	O95819	MAP4K4	Mitogen-activated protein kinase kinase kinase kinase 4 (EC 2.7.11.1) (HPK/GCK-like kinase HGK) (MAPK/ERK kinase kinase kinase 4) (MEK kinase kinase 4) (MEKKK 4) (Nck-interacting kinase)	8	High	8	14	8	Human	FALSE	3 v 3	0.142438	0.845713	3 v 3	-0.0556584	0.87405	3 v 3	0.810835	0.373045	3 v 3	-0.197895	0.628828	1.43058	-0.442231	-0.561037	0.563417	-0.394119	-0.336273	0.417092	-0.795204	-0.215573	-0.867164	0.0481121	0.224763	-1.01349	-0.352973	0.345464	-0.146325	-0.401085	0.1207	1.13121	-0.551741	1.85304	-0.299373	-0.10951	2.41407	0.567792	-0.157622	2.18931	0.714116	0.243463	2.06861	6.4545	7.49426	7.48704	7.88509	7.05202	6.926	7.01792	7.10014	7.15076	6.8716	6.69905	7.27146	7.58571	6.94251	9.34007	87.7	180.3	179.4	236.4	132.7	121.6	129.6	137.2	142.1	117.1	103.9	154.5	192.1	123	648.1	1	2	2	1	2	2	1	2	2	1	2	2	1	2	2	High	High	High	High	High	High	High	High	High	High	High	High	High	High	High
A8K9E2, B2R7P0, B3KWA3, B4DIK1, B4DK25, B4DR48, B4E107, F5GXE4, F8WAC9, O95260	B2R7P0	F5GXE4	B2R7P0		Arginyl-tRNA--protein transferase 1 (Arginyltransferase 1) (R-transferase 1) (EC 2.3.2.8) (Arginine-tRNA--protein transferase 1)	13	High	4	9	4	Human	FALSE	3 v 3	0.142333	0.388112	3 v 3	0.17776	0.464089	3 v 3	0.634237	0.051706	3 v 3	0.385323	0.0493167	0.212935	0.323913	-0.109847	0.0119479	0.572138	-0.0508074	0.562798	0.305665	0.287505	-0.200987	0.248226	0.0590398	0.349863	-0.0182478	0.397352	0.55085	-0.266473	0.338313	0.573923	0.409708	0.91908	0.360988	0.0857953	1.02893	0.561975	-0.16243	0.969887	0.0111249	0.104043	0.631575	6.58796	6.66818	7.41363	6.8009	6.99209	7.30378	6.59991	7.24031	7.36282	7.15076	6.97384	7.70113	7.16189	7.07788	8.33271	96.2	101.7	170.5	111.5	127.3	158	97	151.2	164.6	142.1	125.7	208.1	143.2	135.1	322.4	2	3	2	2	3	2	2	3	2	2	3	2	2	3	2	High	High	High	High	High	High	High	High	High	High	High	High	High	High	High
A0A024R9E2, A0A087WTT1, A0A6I8PLA1, A0A6I8PS38, A0A6Q8JFT6, A0A6Q8JFV4, A0A7I2V3J9, A0A7I2V4N4, A0A7I2V649, A0A7I2YQ88, A0A7I2YQ90, A0A7I2YQE4, A8K8J2, B3KT93, B4DM75, B4DQX0, B4DZW4, E5RFD8, E5RGC4, E5RGH3, E5RH24, E5RHG7, E5RJB9, E7EQV3, E7ERJ7, H0YAP2, H0YAR2, H0YAS6, H0YAS7, H0YAW6, H0YB75, H0YB86, H0YBN4, H0YC10, P11940, Q2VIP3, Q3ZCS4, Q4VXU2, Q96DU9, Q9H361	P11940	H0YAR2	P11940	PABPC1	Polyadenylate-binding protein 1 (PABP-1) (Poly(A)-binding protein 1)	43	High	26	90	20	Human	FALSE	3 v 3	0.142176	0.656412	3 v 3	0.193916	0.448954	3 v 3	1.13618	0.217568	3 v 3	0.27693	0.469054	0.691466	-0.117232	-0.147706	0.571516	-0.144597	0.154828	0.800018	-0.280953	0.311726	-0.119949	-0.0273649	0.302533	0.108552	-0.16372	0.459432	0.228502	-0.136355	0.156898	1.18416	0.00545375	2.21893	0.492696	0.122686	2.36664	0.612645	0.150051	2.0641	0.384143	0.286406	1.90721	9.70321	10.6534	9.78578	10.3947	10.5362	9.63807	10.2747	10.5088	9.94061	10.5032	10.3724	10.0975	10.8874	10.6588	12.0047	833.6	1610.6	882.7	1346.2	1484.9	796.8	1238.8	1457	982.7	1451.4	1325.6	1095.6	1894.2	1616.7	4109.4	11	7	7	11	7	7	11	7	7	11	7	7	11	7	7	High	High	High	High	High	High	High	High	High	High	High	High	High	High	High
B7Z9M9, F6RFD5, P60981	P60981	F6RFD5	P60981	DSTN	Destrin (Actin-depolymerizing factor) (ADF)	31	High	6	27	5	Human	FALSE	2 v 2	0.141501	0.805733	2 v 2	0.255195	0.811836	2 v 2	0.664565	0.239793	2 v 2	-0.14624	0.85078	NA	0.590721	-0.307719	NA	1.09331	-0.582924	NA	0.466199	-0.758678	NA	0.502594	-0.275205	NA	-0.124522	-0.450959	NA	-0.627116	-0.175754	NA	0.401695	0.927436	NA	-0.189026	1.23515	NA	-0.691619	1.51036	NA	-0.0645035	1.68611	NA	7.91707	8.84455	NA	8.50779	8.53683	NA	9.01039	8.26162	NA	8.38327	8.08587	NA	8.31877	9.77198	NA	241.7	459.7	NA	364	371.4	NA	515.7	306.9	NA	333.9	271.7	NA	319.3	874.3	NA	2	2	NA	2	2	NA	2	2	NA	2	2	NA	2	2	High	High	High	High	High	High	High	High	High	High	High	High	High	High	High
Q8IX90	Q8IX90	Q8IX90	Q8IX90	SKA3	Spindle and kinetochore-associated protein 3	13	High	4	12	4	Human	FALSE	2 v 2	0.141462	0.0617709	2 v 2	-0.058025	0.61429	2 v 2	0.57547	0.200244	2 v 2	0.482923	0.0762359	0.155231	NA	0.127693	-0.14178	NA	0.0257303	0.424815	NA	0.541032	-0.297011	NA	-0.101962	0.269584	NA	0.413339	0.566595	NA	0.515302	0.388245	NA	0.762696	0.233014	NA	0.635003	0.530025	NA	0.736966	-0.03657	NA	0.221664	6.96578	NA	5.2817	7.12102	NA	5.40939	6.824	NA	5.30743	7.3906	NA	5.82273	7.35403	NA	6.04439	125	NA	38.9	139.2	NA	42.5	113.3	NA	39.6	167.8	NA	56.6	163.6	NA	66	2	NA	1	2	NA	1	2	NA	1	2	NA	1	2	NA	1	High	High	High	High	High	High	High	High	High	High	High	High	High	High	High
A0A0A0MQS1, B4DGI7, B4DI71, B5MD87, D3DWK4, F8WEI0, Q53H96	Q53H96	Q53H96	Q53H96	PYCR3	Pyrroline-5-carboxylate reductase 3 (P5C reductase 3) (P5CR 3) (EC 1.5.1.2) (Pyrroline-5-carboxylate reductase-like protein)	41	High	8	16	8	Human	FALSE	3 v 3	0.140311	0.742975	3 v 3	0.121221	0.677625	3 v 3	0.638602	0.0559704	3 v 3	0.495889	0.178551	-0.0359299	0.856277	-0.399415	0.21028	0.505762	-0.352379	0.932041	0.465181	0.0904449	0.24621	-0.350515	0.0470358	0.967971	-0.391096	0.48986	0.721761	-0.0405804	0.442824	0.699781	0.339909	0.876116	0.735711	-0.516368	1.27553	0.489501	-0.165852	1.22849	-0.23226	-0.125272	0.785671	7.88142	8.36676	7.3147	7.84549	9.22304	6.91528	8.0917	8.87252	6.96232	8.81346	8.83194	7.40514	8.5812	8.70667	8.19081	235.8	330.1	159.2	230	597.6	120.7	272.8	468.7	124.7	449.9	455.7	169.5	383	417.8	292.2	2	3	4	2	3	4	2	3	4	2	3	4	2	3	4	High	High	High	High	High	High	High	High	High	High	High	High	High	High	High
E9PIQ4, E9PJP1, E9PLK9, E9PNP3, E9PR47, K4DI89, Q9H7C9	Q9H7C9	E9PNP3	Q9H7C9	AAMDC	Mth938 domain-containing protein (Adipogenesis associated Mth938 domain-containing protein)	51	High	6	16	6	Human	FALSE	3 v 3	0.140204	0.666198	3 v 3	-0.00873339	0.981044	3 v 3	-0.224802	0.0563505	3 v 3	-0.219327	0.387121	0.567339	0.240182	-0.386907	-0.179511	0.621101	-0.46779	0.0774996	-0.135655	-0.599827	-0.74685	0.380919	-0.0808822	-0.48984	-0.375837	-0.212919	0.257011	-0.756756	-0.132037	-0.203147	-0.140908	-0.330349	-0.770487	-0.38109	0.0565583	-0.0236364	-0.762009	0.13744	-0.280647	-0.00525333	0.269478	7.50144	7.91767	8.16892	8.06878	8.15785	7.78202	7.32193	8.53877	7.70113	7.57894	7.78202	7.5691	7.29829	7.77676	7.83857	181.2	241.8	287.8	268.5	285.6	220.1	160	371.9	208.1	191.2	220.1	189.9	157.4	219.3	228.9	2	3	2	2	3	2	2	3	2	2	3	2	2	3	2	High	High	High	High	High	High	High	High	High	High	High	High	High	High	High
A8KA30, B2RB91, B3KU11, B7ZLX8, J3QSB8, Q6DKJ0, Q6GSK5, Q9BXW6	Q9BXW6	B3KU11	Q9BXW6	OSBPL1A	Oxysterol-binding protein-related protein 1 (ORP-1) (OSBP-related protein 1)	5	High	4	5	4	Human	FALSE	1 v 1	0.140178	NA	1 v 1	0.203644	NA	1 v 1	0.170392	NA	1 v 1	0.439022	NA	NA	0.140178	NA	NA	0.203644	NA	NA	0.439022	NA	NA	0.0634664	NA	NA	0.298844	NA	NA	0.235378	NA	NA	0.170392	NA	NA	0.0302146	NA	NA	-0.0332518	NA	NA	-0.26863	NA	NA	5.10014	NA	NA	5.24031	NA	NA	5.30378	NA	NA	5.53916	NA	NA	5.27053	NA	NA	34.3	NA	NA	37.8	NA	NA	39.5	NA	NA	46.5	NA	NA	38.6	NA	NA	1	NA	NA	1	NA	NA	1	NA	NA	1	NA	NA	1	NA	Not Found	High	High	Not Found	High	High	Not Found	High	High	Not Found	High	High	Not Found	High	High
A0A2R8YF29, B3KWN3, E5RHA5, Q6P1K9, Q8TE04, Q9BZ23, Q9H999, V9GYZ0	Q8TE04	Q8TE04	Q8TE04	PANK1	Pantothenate kinase 1 (hPanK) (hPanK1) (EC 2.7.1.33) (Pantothenic acid kinase 1)	3	High	2	2	2	Human	FALSE	1 v 1	0.140109	NA	1 v 1	0.543342	NA	1 v 1	0.390068	NA	1 v 1	0.32876	NA	NA	0.140109	NA	NA	0.543342	NA	NA	0.32876	NA	NA	0.403233	NA	NA	0.188651	NA	NA	-0.214582	NA	NA	0.390068	NA	NA	0.249959	NA	NA	-0.153274	NA	NA	0.0613084	NA	NA	7.28448	NA	NA	7.42459	NA	NA	7.82782	NA	NA	7.61324	NA	NA	7.67455	NA	NA	155.9	NA	NA	171.8	NA	NA	227.2	NA	NA	195.8	NA	NA	204.3	NA	NA	1	NA	NA	1	NA	NA	1	NA	NA	1	NA	NA	1	NA	Not Found	High	Not Found	Not Found	High	Not Found	Not Found	High	Not Found	Not Found	High	Not Found	Not Found	High	Not Found
P42684	P42684	P42684	P42684	ABL2	Tyrosine-protein kinase ABL2 (EC 2.7.10.2) (Abelson murine leukemia viral oncogene homolog 2) (Abelson tyrosine-protein kinase 2) (Abelson-related gene protein) (Tyrosine-protein kinase ARG)	11	High	10	14	7	Human	FALSE	2 v 2	0.139807	0.241982	2 v 2	0.280315	0.419719	2 v 2	0.227521	0.505075	2 v 2	0.0861725	0.575516	0.195664	0.0839494	NA	0.0630787	0.49755	NA	0.195664	-0.0233193	NA	-0.132586	0.413601	NA	0	-0.107269	NA	0.132586	-0.52087	NA	0.458699	-0.00365702	NA	0.263034	-0.0876064	NA	0.39562	-0.501207	NA	0.263034	0.0196622	NA	4.16189	6.88874	NA	4.35755	6.97269	NA	4.22497	7.38629	NA	4.35755	6.86542	NA	4.62059	6.88509	NA	17.9	118.5	NA	20.5	125.6	NA	18.7	167.3	NA	20.5	116.6	NA	24.6	118.2	NA	1	1	NA	1	1	NA	1	1	NA	1	1	NA	1	1	NA	High	High	High	High	High	High	High	High	High	High	High	High	High	High	High
B4DF97, E9PH05, F8W7Q4, Q96A26, Q9H2P1	Q96A26	F8W7Q4	Q96A26	FAM162A	Protein FAM162A (E2-induced gene 5 protein) (Growth and transformation-dependent protein) (HGTD-P)	23	High	3	6	3	Human	FALSE	2 v 2	0.138976	0.946322	2 v 2	0.161545	0.933521	2 v 2	2.88406	0.115627	2 v 2	-1.13514	0.493858	1.78332	NA	-1.50536	1.70292	NA	-1.37983	-0.0216951	NA	-2.24859	-0.0803938	NA	0.125531	-1.80501	NA	-0.743225	-1.72462	NA	-0.868755	2.3544	NA	3.41372	0.571082	NA	4.91908	0.651475	NA	4.79355	2.37609	NA	5.6623	5.74416	NA	6.77215	7.52748	NA	5.26679	7.44708	NA	5.39232	5.72247	NA	4.52356	8.09856	NA	10.1859	53.6	NA	109.3	184.5	NA	38.5	174.5	NA	42	52.8	NA	23	274.1	NA	1164.8	2	NA	2	2	NA	2	2	NA	2	2	NA	2	2	NA	2	High	High	High	High	High	High	High	High	High	High	High	High	High	High	High
A6H8K3, Q14573, Q59ES2	Q14573	Q14573	Q14573	ITPR3	Inositol 1,4,5-trisphosphate receptor type 3 (IP3 receptor isoform 3) (IP3R 3) (InsP3R3) (Type 3 inositol 1,4,5-trisphosphate receptor) (Type 3 InsP3 receptor)	12	High	26	36	20	Human	FALSE	3 v 3	0.138727	0.945688	3 v 3	-0.738067	0.701297	3 v 3	0.291108	0.892022	3 v 3	-2.13767	0.20187	3.71681	-2.04471	-1.25592	2.25698	-3.50571	-0.965475	-0.027879	-3.94587	-2.43927	-1.45983	-1.461	0.290441	-3.74469	-1.90116	-1.18336	-2.28486	-0.440162	-1.4738	2.80735	-3.42197	1.48794	-0.909452	-1.37726	2.74385	0.550373	0.0837389	2.45341	2.83523	0.523901	3.92721	4.38543	8.15532	10.1955	8.10224	6.11061	8.93958	6.64241	4.64962	9.23002	4.35755	4.20945	7.75622	7.19279	4.73335	11.6834	20.9	285.1	1172.6	274.8	69.1	491	99.9	25.1	600.5	20.5	18.5	216.2	146.3	26.6	3289	1	1	13	1	1	13	1	1	13	1	1	13	1	1	13	High	Medium	High	High	Medium	High	High	Medium	High	High	Medium	High	High	Medium	High
B9EK39, Q9C0D5	Q9C0D5	Q9C0D5	Q9C0D5	TANC1	Protein TANC1 (Tetratricopeptide repeat, ankyrin repeat and coiled-coil domain-containing protein 1)	1	High	2	4	1	Human	FALSE	1 v 1	0.138605	NA	1 v 1	0.0120728	NA	1 v 1	0.987825	NA	1 v 1	0.0651842	NA	NA	NA	0.138605	NA	NA	0.0120728	NA	NA	0.0651842	NA	NA	-0.126532	NA	NA	-0.0734211	NA	NA	0.0531113	NA	NA	0.987825	NA	NA	0.84922	NA	NA	0.975752	NA	NA	0.922641	NA	NA	4.57289	NA	NA	4.71149	NA	NA	4.58496	NA	NA	4.63807	NA	NA	5.56071	NA	NA	23.8	NA	NA	26.2	NA	NA	24	NA	NA	24.9	NA	NA	47.2	NA	NA	1	NA	NA	1	NA	NA	1	NA	NA	1	NA	NA	1	Not Found	Not Found	High	Not Found	Not Found	High	Not Found	Not Found	High	Not Found	Not Found	High	Not Found	Not Found	High
A0A024R4R7, K7EKM6, K7EL16, K7EMM7, K7EN20, K7ERT9, Q9NZL4	Q9NZL4	Q9NZL4	Q9NZL4	HSPBP1	Hsp70-binding protein 1 (HspBP1) (Heat shock protein-binding protein 1) (Hsp70-binding protein 2) (HspBP2) (Hsp70-interacting protein 1) (Hsp70-interacting protein 2)	24	High	7	22	7	Human	FALSE	2 v 2	0.137955	0.582178	2 v 2	0.168913	0.688252	2 v 2	0.268352	0.210287	2 v 2	0.113176	0.363461	NA	0.317067	-0.0411573	NA	0.485827	-0.148001	NA	0.0404864	0.185867	NA	0.168759	-0.106844	NA	-0.276581	0.227024	NA	-0.44534	0.333868	NA	0.176339	0.360364	NA	-0.140728	0.401522	NA	-0.309487	0.508365	NA	0.135853	0.174498	NA	7.2724	7.32193	NA	7.58946	7.28077	NA	7.75822	7.17393	NA	7.31288	7.50779	NA	7.44874	7.68229	NA	154.6	160	NA	192.6	155.5	NA	216.5	144.4	NA	159	182	NA	174.7	205.4	NA	3	2	NA	3	2	NA	3	2	NA	3	2	NA	3	2	High	High	High	High	High	High	High	High	High	High	High	High	High	High	High
H0Y2Q1, Q96B39, Q96FX7	Q96FX7	H0Y2Q1	Q96FX7	TRMT61A	tRNA (adenine(58)-N(1))-methyltransferase catalytic subunit TRMT61A (EC 2.1.1.220) (mRNA methyladenosine-N(1)-methyltransferase catalytic subunit TRMT61A) (EC 2.1.1.-) (tRNA(m1A58)-methyltransferase subunit TRMT61A) (tRNA(m1A58)MTase subunit TRMT61A)	11	High	2	4	2	Human	FALSE	1 v 1	0.137265	NA	1 v 1	0.497718	NA	1 v 1	0.229482	NA	1 v 1	-0.154624	NA	NA	0.137265	NA	NA	0.497718	NA	NA	-0.154624	NA	NA	0.360452	NA	NA	-0.291889	NA	NA	-0.652342	NA	NA	0.229482	NA	NA	0.0922164	NA	NA	-0.268236	NA	NA	0.384106	NA	NA	5.78398	NA	NA	5.92125	NA	NA	6.2817	NA	NA	5.62936	NA	NA	6.01346	NA	NA	55.1	NA	NA	60.6	NA	NA	77.8	NA	NA	49.5	NA	NA	64.6	NA	NA	1	NA	NA	1	NA	NA	1	NA	NA	1	NA	NA	1	NA	High	High	High	High	High	High	High	High	High	High	High	High	High	High	High
A0A0F7NGI8, B4DPC0, Q05D04	A0A0F7NGI8	A0A0F7NGI8	A0A0F7NGI8	LRRFIP1	Leucine rich repeat (In FLII) interacting protein 1, isoform CRA_c (Leucine-rich repeat flightless-interacting protein 1)	31	High	19	76	1	Human	FALSE	3 v 3	0.137146	0.036433	3 v 3	0.183999	0.358182	3 v 3	0.804973	0.15852	3 v 3	0.602413	0.0600004	0.152809	0.173923	0.0847065	0.0688533	0.491679	-0.00853668	0.814247	0.301419	0.691574	-0.0839555	0.317756	-0.0932432	0.661438	0.127497	0.606867	0.745393	-0.19026	0.70011	0.439512	0.4395	1.53591	0.286703	0.265578	1.4512	0.370658	-0.0521786	1.54444	-0.374735	0.138081	0.844332	6.16189	6.52513	6.08321	6.3147	6.69905	6.16792	6.23074	7.01681	6.07468	6.97613	6.82655	6.77479	6.6014	6.96463	7.61912	71.6	92.1	67.8	79.6	103.9	71.9	75.1	129.5	67.4	125.9	113.5	109.5	97.1	124.9	196.6	1	1	1	1	1	1	1	1	1	1	1	1	1	1	1	High	High	High	High	High	High	High	High	High	High	High	High	High	High	High
B4DSD4, Q5T8U9, Q5T8V1, Q8N4J0	Q8N4J0	Q8N4J0	Q8N4J0	CARNMT1	Carnosine N-methyltransferase (EC 2.1.1.22)	15	High	6	10	6	Human	FALSE	1 v 1	0.136901	NA	1 v 1	0.210349	NA	1 v 1	0.131869	NA	1 v 1	0.0273557	NA	NA	0.136901	NA	NA	0.210349	NA	NA	0.0273557	NA	NA	0.0734479	NA	NA	-0.109545	NA	NA	-0.182993	NA	NA	0.131869	NA	NA	-0.00503208	NA	NA	-0.07848	NA	NA	0.104513	NA	NA	7.02901	NA	NA	7.16591	NA	NA	7.23936	NA	NA	7.05637	NA	NA	7.16088	NA	NA	130.6	NA	NA	143.6	NA	NA	151.1	NA	NA	133.1	NA	NA	143.1	NA	NA	1	NA	NA	1	NA	NA	1	NA	NA	1	NA	NA	1	NA	High	High	High	High	High	High	High	High	High	High	High	High	High	High	High
A0A087WVZ3, K7EL62, O95837, P29992, Q59FM5, Q99061	P29992	Q59FM5	P29992	GNA11	Guanine nucleotide-binding protein subunit alpha-11 (G alpha-11) (G-protein subunit alpha-11) (Guanine nucleotide-binding protein G(y) subunit alpha)	33	High	12	37	6	Human	FALSE	3 v 3	0.136192	0.936569	3 v 3	-0.620144	0.706304	3 v 3	0.650689	0.74718	3 v 3	-2.17575	0.195121	3.16446	-1.28097	-1.47491	2.0533	-2.82313	-1.0906	0.0407856	-3.70276	-2.86526	-1.11116	-1.54217	0.384318	-3.12367	-2.4218	-1.39035	-2.01251	-0.879629	-1.77466	2.69805	-2.85437	2.10838	-0.466405	-1.5734	3.5833	0.644753	-0.0312368	3.19898	2.65727	0.848392	4.97365	5.80219	10.0462	9.75522	8.96665	8.7652	8.28031	7.85549	7.22304	8.66463	5.84298	6.34341	6.88996	8.50024	7.1918	11.8636	55.8	1057.3	864.2	500.3	435.1	310.9	231.6	149.4	405.8	57.4	81.2	118.6	362.1	146.2	3726.5	2	3	8	2	3	8	2	3	8	2	3	8	2	3	8	High	High	High	High	High	High	High	High	High	High	High	High	High	High	High
A0A087WY28, A0A0S2Z500, A0A0S2Z5I6, B4E184, B7ZA56, Q96CV9	Q96CV9	B7ZA56	Q96CV9	OPTN	Optineurin (E3-14.7K-interacting protein) (FIP-2) (Huntingtin yeast partner L) (Huntingtin-interacting protein 7) (HIP-7) (Huntingtin-interacting protein L) (NEMO-related protein) (Optic neuropathy-inducing protein) (Transcription factor IIIA-interacting protein) (TFIIIA-IntP)	5	High	2	2	2	Human	FALSE	1 v 1	0.135995	NA	1 v 1	0.351472	NA	1 v 1	0.282252	NA	1 v 1	0.00991547	NA	NA	0.135995	NA	NA	0.351472	NA	NA	0.00991547	NA	NA	0.215477	NA	NA	-0.12608	NA	NA	-0.341557	NA	NA	0.282252	NA	NA	0.146257	NA	NA	-0.06922	NA	NA	0.272337	NA	NA	5.44294	NA	NA	5.57894	NA	NA	5.79442	NA	NA	5.45286	NA	NA	5.7252	NA	NA	43.5	NA	NA	47.8	NA	NA	55.5	NA	NA	43.8	NA	NA	52.9	NA	NA	1	NA	NA	1	NA	NA	1	NA	NA	1	NA	NA	1	NA	Not Found	High	High	Not Found	High	High	Not Found	High	High	Not Found	High	High	Not Found	High	High
B4DDU6, B4DE30, B4DX08, B4DXI1, B4DYC8, B4DZT5, B4DZY9, B7ZAR1, D6RIZ7, E7ENZ3, E9PCA1, H0Y914, P48643, Q96GI1, Q9BU08, Q9HB74	P48643	Q9BU08	P48643	CCT5	T-complex protein 1 subunit epsilon (TCP-1-epsilon) (CCT-epsilon)	55	High	32	119	32	Human	FALSE	3 v 3	0.135499	0.375834	3 v 3	0.24369	0.204155	3 v 3	1.29104	0.0646791	3 v 3	0.745314	0.033729	0.322105	0.17271	-0.0883195	0.251496	0.466762	0.0128127	1.01337	0.68407	0.538506	-0.0706091	0.294052	0.101132	0.69126	0.51136	0.626825	0.761869	0.217308	0.525693	1.00725	0.887655	1.97823	0.685144	0.714946	2.06655	0.755753	0.420893	1.96541	-0.00611583	0.203585	1.43972	10.6687	11.153	11.1378	10.9908	11.3258	11.0494	10.9202	11.6198	11.1506	11.6821	11.8371	11.6763	11.676	12.0407	13.116	1627.8	2277.2	2253.2	2035	2566.8	2119.4	1937.8	3147.1	2273.3	3285.9	3658.7	3272.7	3272	4213.2	8877.8	15	16	17	15	16	17	15	16	17	15	16	17	15	16	17	High	High	High	High	High	High	High	High	High	High	High	High	High	High	High
P00761	P00761	P00761	P00761		Trypsin (EC 3.4.21.4)	25	High	4	67	4		TRUE	3 v 3	0.135323	0.212754	3 v 3	0.0617018	0.402909	3 v 3	0.186536	0.207713	3 v 3	0.154383	0.270838	0.284109	0.0767467	0.045114	0.175516	-0.0195347	0.0291237	0.171595	-0.0310533	0.322607	-0.108593	-0.0962814	-0.0159903	-0.112514	-0.1078	0.277493	-0.00392143	-0.0115186	0.293483	0.272439	-0.0158517	0.303021	-0.01167	-0.0925984	0.257907	0.0969226	0.00368296	0.273898	0.100844	0.0152015	-0.0195854	7.34961	8.47938	8.99435	7.63372	8.55612	9.03947	7.52513	8.45984	9.02348	7.52121	8.44832	9.31696	7.62205	8.46352	9.29737	163.1	356.9	510	198.6	376.4	526.2	184.2	352.1	520.4	183.7	349.3	637.8	197	353	629.2	2	3	3	2	3	3	2	3	3	2	3	3	2	3	3	High	High	High	High	High	High	High	High	High	High	High	High	High	High	High
E5RHW4, E5RJ09, O94905	O94905	O94905	O94905	ERLIN2	Erlin-2 (Endoplasmic reticulum lipid raft-associated protein 2) (Stomatin-prohibitin-flotillin-HflC/K domain-containing protein 2) (SPFH domain-containing protein 2)	42	High	15	44	12	Human	FALSE	3 v 3	0.135304	0.915209	3 v 3	0.0432501	0.959192	3 v 3	1.46276	0.414354	3 v 3	-1.03547	0.229817	2.38086	-1.08816	-0.886797	1.49826	-0.991392	-0.377118	0.110594	-1.95189	-1.26512	-0.882604	0.096765	0.509679	-2.27027	-0.863729	-0.378319	-1.38767	-0.960494	-0.887998	2.86497	-1.40018	2.9235	0.4841	-0.312019	3.81029	1.3667	-0.408784	3.30061	2.75437	0.551709	4.18861	7.06932	9.45492	9.43754	9.45018	8.36676	8.55075	8.56758	8.46352	9.06043	7.17991	7.50303	8.17243	9.93428	8.05474	12.361	134.3	701.8	693.4	699.5	330.1	375	379.4	353	533.9	145	181.4	288.5	978.4	265.9	5260.7	5	4	9	5	4	9	5	4	9	5	4	9	5	4	9	High	High	High	High	High	High	High	High	High	High	High	High	High	High	High
B4DN86, I3L0V5, I3L0W0, I3L2A2, I3L2N7, I3L3V6, O15113, Q92667	A0A140VK05	A0A140VK05	Q92667	AKAP1	A-kinase anchor protein 1, mitochondrial (A-kinase anchor protein 149 kDa) (AKAP 149) (Dual specificity A-kinase-anchoring protein 1) (D-AKAP-1) (Protein kinase A-anchoring protein 1) (PRKA1) (Spermatid A-kinase anchor protein 84) (S-AKAP84)	5	High	4	4	4	Human	FALSE	2 v 2	0.13474	0.913975	2 v 2	-0.0298639	0.965481	2 v 2	1.89658	0.226197	2 v 2	-0.581743	0.536842	1.12579	NA	-0.856307	0.520369	NA	-0.580097	0.0715533	NA	-1.23504	-0.605417	NA	0.27621	-1.05423	NA	-0.378732	-0.448816	NA	-0.654942	1.19284	NA	2.60031	0.0670505	NA	3.45662	0.672467	NA	3.18041	1.12128	NA	3.83535	5.56071	NA	6.88753	6.6865	NA	6.03122	6.08108	NA	6.30743	5.63227	NA	5.65249	6.75355	NA	9.48784	47.2	NA	118.4	103	NA	65.4	67.7	NA	79.2	49.6	NA	50.3	107.9	NA	718	1	NA	2	1	NA	2	1	NA	2	1	NA	2	1	NA	2	High	Not Found	High	High	Not Found	High	High	Not Found	High	High	Not Found	High	High	Not Found	High
B3KXY4, Q6ZVH7	Q6ZVH7	Q6ZVH7	Q6ZVH7	ESPNL	Espin-like protein	12	High	11	23	10	Human	FALSE	3 v 3	0.134576	0.910011	3 v 3	0.138774	0.862771	3 v 3	1.24687	0.452912	3 v 3	-1.08581	0.172822	2.23788	-0.819203	-1.01495	1.50258	-0.874946	-0.211314	-0.0696952	-1.79832	-1.38941	-0.735298	-0.0557426	0.803637	-2.30758	-0.979121	-0.374456	-1.57228	-0.923379	-1.17809	2.51235	-1.44945	2.67772	0.274469	-0.630251	3.69267	1.00977	-0.574508	2.88903	2.58205	0.348871	4.06713	6.69905	8.24127	8.48744	8.93693	7.42206	7.47249	8.20163	7.36632	8.27612	6.62936	6.44294	7.09803	9.2114	6.79181	11.1652	103.9	302.6	358.9	490.1	171.5	177.6	294.4	165	310	99	87	137	592.8	110.8	2296.4	2	1	6	2	1	6	2	1	6	2	1	6	2	1	6	High	High	High	High	High	High	High	High	High	High	High	High	High	High	High
A0A088AWL4, A0A4W8VX11, A0A5H1ZRS1, A2RUU9, B4DJ00, B4DWY1, B9EIS5, D3DSQ0, E5RGQ4, E7EV93, E9PGW9, H0YBA1, Q15154	Q15154	A0A4W8VX11	Q15154	PCM1	Pericentriolar material 1 protein (PCM-1) (hPCM-1)	3	High	6	7	6	Human	FALSE	2 v 2	0.134496	0.909561	2 v 2	0.12275	0.843473	2 v 2	1.84154	0.217122	2 v 2	-0.374314	0.720047	1.07486	NA	-0.805871	0.611891	NA	-0.366392	0.421296	NA	-1.16993	-0.462972	NA	0.43948	-0.653566	NA	-0.364054	-0.190594	NA	-0.803533	1.18793	NA	2.49515	0.11307	NA	3.30102	0.576042	NA	2.86154	0.766636	NA	3.66507	5.52356	NA	5.60288	6.59842	NA	4.79701	6.13545	NA	5.23649	5.94486	NA	4.43296	6.71149	NA	8.09803	46	NA	48.6	96.9	NA	27.8	70.3	NA	37.7	61.6	NA	21.6	104.8	NA	274	1	NA	1	1	NA	1	1	NA	1	1	NA	1	1	NA	1	High	High	High	High	High	High	High	High	High	High	High	High	High	High	High
A0A0D9SG79, Q9NZ09	A0A6G6AA68	A0A0D9SG79	Q9NZ09	UBAP1	Ubiquitin-associated protein 1 (UBAP-1) (Nasopharyngeal carcinoma-associated gene 20 protein)	11	High	5	8	5	Human	FALSE	1 v 1	0.134426	NA	1 v 1	0.194757	NA	1 v 1	0.375039	NA	1 v 1	0.455327	NA	0.134426	NA	NA	0.194757	NA	NA	0.455327	NA	NA	0.0603305	NA	NA	0.320901	NA	NA	0.26057	NA	NA	0.375039	NA	NA	0.240613	NA	NA	0.180283	NA	NA	-0.0802878	NA	NA	4.67807	NA	NA	4.8125	NA	NA	4.87283	NA	NA	5.1334	NA	NA	5.05311	NA	NA	25.6	NA	NA	28.1	NA	NA	29.3	NA	NA	35.1	NA	NA	33.2	NA	NA	1	NA	NA	1	NA	NA	1	NA	NA	1	NA	NA	1	NA	NA	High	High	High	High	High	High	High	High	High	High	High	High	High	High	High
A0A024RCR6, A0A0G2JJM1, A0A0G2JJR8, A0A0G2JK23, A0A0G2JL47, A0A1B0GX79, A0A1U9X7A6, A0A1U9X7A9, A0A7I2V3H1, A0A7I2V508, A0A7P0MQS5, F6S6P2, F6TC96, F6U1F2, F6U341, F6UR09, F6VEM6, F6WML8, F6X9W3, F6XTU0, H0Y4L1, H0Y710, P46379, X6REW1	P46379	A0A024RCR6	P46379	BAG6	Large proline-rich protein BAG6 (BAG family molecular chaperone regulator 6) (BCL2-associated athanogene 6) (BAG-6) (HLA-B-associated transcript 3) (Protein G3) (Protein Scythe)	24	High	19	30	19	Human	FALSE	3 v 3	0.134305	0.550428	3 v 3	0.258879	0.0592047	3 v 3	1.81243	0.0200762	3 v 3	1.64443	0.0170492	0.423002	0.200436	-0.220523	0.296982	0.349198	0.130458	1.79256	1.92459	1.21614	-0.12602	0.148762	0.350981	1.36956	1.72415	1.43667	1.49558	1.57539	1.08569	1.5642	1.53936	2.33373	1.1412	1.33892	2.55425	1.26722	1.19016	2.20327	-0.228354	-0.38523	1.11758	7.12928	7.59917	7.85425	7.55228	7.79961	7.63372	7.42626	7.94837	7.9847	8.92184	9.52376	9.07039	8.69349	9.13853	10.188	140	193.9	231.4	187.7	222.8	198.6	172	247	253.3	485	736.1	537.6	414	563.6	1166.5	3	4	4	3	4	4	3	4	4	3	4	4	3	4	4	High	High	High	High	High	High	High	High	High	High	High	High	High	High	High
B7ZA10, P53367	P53367	P53367	P53367	ARFIP1	Arfaptin-1 (ADP-ribosylation factor-interacting protein 1)	34	High	11	34	2	Human	FALSE	3 v 3	0.132532	0.182035	3 v 3	0.156178	0.527731	3 v 3	0.474657	0.0794423	3 v 3	0.284067	0.204834	0.145531	0.239632	0.0124322	0.0843657	0.543631	-0.159463	0.566649	0.245255	0.0402951	-0.061165	0.303999	-0.171896	0.421119	0.00562318	0.0278629	0.482284	-0.298376	0.199759	0.41537	0.263034	0.745567	0.26984	0.0234022	0.733134	0.331005	-0.280597	0.90503	-0.151279	0.017779	0.705271	8.75956	8.43879	7.98982	8.90509	8.67842	8.00225	8.84392	8.98242	7.83036	9.3262	8.68405	8.03012	9.17493	8.70183	8.73539	433.4	347	254.2	479.4	409.7	256.4	459.5	505.8	227.6	641.9	411.3	261.4	578	416.4	426.2	4	3	3	4	3	3	4	3	3	4	3	3	4	3	3	High	High	High	High	High	High	High	High	High	High	High	High	High	High	High
F8VRV5, F8VXI7, F8VXL2, P63167	Q6FGH9	Q6FGH9	P63167	DYNLL1	Dynein light chain 1, cytoplasmic (8 kDa dynein light chain) (DLC8) (Dynein light chain LC8-type 1) (Protein inhibitor of neuronal nitric oxide synthase) (PIN)	57	High	4	22	2	Human	FALSE	3 v 3	0.132471	0.697112	3 v 3	0.221382	0.718882	3 v 3	0.93915	0.0519611	3 v 3	0.0185037	0.968963	0.143364	0.63743	-0.383381	0.142642	1.18383	-0.662329	0.303791	0.562595	-0.810875	-0.00072225	0.546403	-0.278948	0.160427	-0.0748352	-0.427494	0.161149	-0.621238	-0.148546	0.674878	0.760448	1.38212	0.531514	0.123019	1.7655	0.532236	-0.423384	2.04445	0.371087	0.197854	2.193	7.49905	5.87036	8.48824	7.64241	6.50779	8.10486	7.64169	7.0542	7.82591	7.80284	6.43296	7.67737	8.17393	6.63081	9.87036	180.9	58.5	359.1	199.8	91	275.3	199.7	132.9	226.9	223.3	86.4	204.7	288.8	99.1	936	1	2	3	1	2	3	1	2	3	1	2	3	1	2	3	High	High	High	High	High	High	High	High	High	High	High	High	High	High	High
Q9BUL9	Q9BUL9	Q9BUL9	Q9BUL9	RPP25	Ribonuclease P protein subunit p25 (RNase P protein subunit p25)	12	High	2	7	2	Human	FALSE	2 v 2	0.132146	0.830584	2 v 2	0.290237	0.293059	2 v 2	0.261441	0.57931	2 v 2	-0.00891591	0.987724	0.616939	-0.352647	NA	0.434156	0.146318	NA	0.4534	-0.471232	NA	-0.182783	0.498965	NA	-0.163539	-0.118585	NA	0.0192438	-0.61755	NA	0.597737	-0.074854	NA	-0.0192025	0.277793	NA	0.16358	-0.221172	NA	0.144336	0.396378	NA	6.54998	6.47573	NA	7.16692	6.12309	NA	6.98413	6.62205	NA	7.00338	6.0045	NA	7.14771	6.40088	NA	93.7	89	NA	143.7	69.7	NA	126.6	98.5	NA	128.3	64.2	NA	141.8	84.5	NA	1	1	NA	1	1	NA	1	1	NA	1	1	NA	1	1	NA	High	High	High	High	High	High	High	High	High	High	High	High	High	High	High
B4DDF8, B4DXX3, B4YAH7, F8VP50, P00352, P05091, Q53FB6, Q59EJ0, Q9UN17, S4R3S4, V9HVX6	A0A384NPN7	A0A384NPN7	P05091	ALDH2	Aldehyde dehydrogenase, mitochondrial (EC 1.2.1.3) (ALDH class 2) (ALDH-E2) (ALDHI)	24	High	10	15	9	Human	FALSE	2 v 2	0.13176	0.241736	2 v 2	0.25239	0.537746	2 v 2	0.346662	0.751502	2 v 2	-0.919871	0.01713	NA	0.184343	0.0791766	NA	0.536635	-0.0318547	NA	-0.895113	-0.944629	NA	0.352292	-0.111031	NA	-1.07946	-1.02381	NA	-1.43175	-0.912774	NA	-0.495871	1.1892	NA	-0.680214	1.11002	NA	-1.03251	1.22105	NA	0.399243	2.13382	NA	8.73809	6.78005	NA	8.92244	6.85922	NA	9.27473	6.74819	NA	7.84298	5.83542	NA	8.24222	7.96924	NA	427	109.9	NA	485.2	116.1	NA	619.4	107.5	NA	229.6	57.1	NA	302.8	250.6	NA	4	2	NA	4	2	NA	4	2	NA	4	2	NA	4	2	High	High	High	High	High	High	High	High	High	High	High	High	High	High	High
A8K228, C9IZC9, F2Z340, H7BZ75, O75600	O75600	O75600	O75600	GCAT	2-amino-3-ketobutyrate coenzyme A ligase, mitochondrial (AKB ligase) (EC 2.3.1.29) (Aminoacetone synthase) (Glycine acetyltransferase)	20	High	7	17	7	Human	FALSE	3 v 3	0.131156	0.419616	3 v 3	0.218574	0.302781	3 v 3	-0.4533	0.158074	3 v 3	-0.979341	0.01256	0.34593	0.151057	-0.10352	0.419765	0.331044	-0.0950884	-0.798961	-0.958045	-1.18102	0.073835	0.179987	0.00843115	-1.14489	-1.1091	-1.0775	-1.21873	-1.28909	-1.08593	-0.755677	-0.543007	-0.0612163	-1.10161	-0.694064	0.0423033	-1.17544	-0.874051	0.0338721	0.0432841	0.415037	1.1198	8.09908	6.5157	7.89664	8.44501	6.66676	7.79312	8.51885	6.84674	7.80155	7.30012	5.55766	6.71562	7.34341	5.97269	7.83542	274.2	91.5	238.3	348.5	101.6	221.8	366.8	115.1	223.1	157.6	47.1	105.1	162.4	62.8	228.4	2	1	3	2	1	3	2	1	3	2	1	3	2	1	3	High	High	High	High	High	High	High	High	High	High	High	High	High	High	High
Q8IWV7	Q8IWV7	Q8IWV7	Q8IWV7	UBR1	E3 ubiquitin-protein ligase UBR1 (EC 2.3.2.27) (N-recognin-1) (RING-type E3 ubiquitin transferase UBR1) (Ubiquitin-protein ligase E3-alpha-1) (Ubiquitin-protein ligase E3-alpha-I)	1	Medium	1	1	1	Human	FALSE	1 v 1	0.130502	NA	1 v 1	0.30648	NA	1 v 1	0.793877	NA	1 v 1	0.146015	NA	0.130502	NA	NA	0.30648	NA	NA	0.146015	NA	NA	0.175978	NA	NA	0.015513	NA	NA	-0.160465	NA	NA	0.793877	NA	NA	0.663375	NA	NA	0.487398	NA	NA	0.647862	NA	NA	4.07895	NA	NA	4.20945	NA	NA	4.38543	NA	NA	4.22497	NA	NA	4.87283	NA	NA	16.9	NA	NA	18.5	NA	NA	20.9	NA	NA	18.7	NA	NA	29.3	NA	NA	1	NA	NA	1	NA	NA	1	NA	NA	1	NA	NA	1	NA	NA	High	Not Found	Not Found	High	Not Found	Not Found	High	Not Found	Not Found	High	Not Found	Not Found	High	Not Found	Not Found
B3KN06, B3KRY9, B3KSZ9, B4DMH3, B4E3S0, B7Z9V0, F8VV53, H0YHL7, J3KSS5, J3QLV6, Q53G58, Q59EA2, Q6QEF8, Q9ULV4	Q9ULV4	B3KN06	Q9ULV4	CORO1C	Coronin-1C (Coronin-3) (hCRNN4)	36	High	21	93	16	Human	FALSE	3 v 3	0.130402	0.946882	3 v 3	-0.360373	0.821827	3 v 3	1.38721	0.550047	3 v 3	-1.73707	0.252567	3.59731	-1.60645	-1.59965	2.22493	-2.61673	-0.689313	0.435688	-3.01056	-2.63634	-1.37239	-1.01028	0.910341	-3.16163	-1.40411	-1.03668	-1.78924	-0.393827	-1.94702	3.64422	-2.48908	3.00649	0.0469017	-0.882629	4.60614	1.41929	0.127651	3.6958	3.20853	0.521479	5.64283	8.32553	10.9769	10.6159	11.9228	9.37047	9.01625	10.5505	8.36019	9.92659	8.76122	7.96636	7.97957	11.9697	8.48784	13.6224	320.8	2015.5	1569.3	3882.7	661.9	517.8	1499.7	328.6	973.2	433.9	250.1	252.4	4011	359	12611	8	5	13	8	5	13	8	5	13	8	5	12	8	5	13	High	High	High	High	High	High	High	High	High	High	High	High	High	High	High
P25391	P25391	P25391	P25391	LAMA1	Laminin subunit alpha-1 (Laminin A chain) (Laminin-1 subunit alpha) (Laminin-3 subunit alpha) (S-laminin subunit alpha) (S-LAM alpha)	2	High	2	2	2	Human	FALSE	1 v 1	0.130256	NA	1 v 1	0.368867	NA	1 v 1	0.850519	NA	1 v 1	0.43338	NA	0.130256	NA	NA	0.368867	NA	NA	0.43338	NA	NA	0.238611	NA	NA	0.303124	NA	NA	0.0645128	NA	NA	0.850519	NA	NA	0.720263	NA	NA	0.481652	NA	NA	0.417139	NA	NA	4.66676	NA	NA	4.79701	NA	NA	5.03562	NA	NA	5.10014	NA	NA	5.51728	NA	NA	25.4	NA	NA	27.8	NA	NA	32.8	NA	NA	34.3	NA	NA	45.8	NA	NA	1	NA	NA	1	NA	NA	1	NA	NA	1	NA	NA	1	NA	NA	High	Not Found	High	High	Not Found	High	High	Not Found	High	High	Not Found	High	High	Not Found	High
A0A0C4DGZ6, H0YAV1, Q6AI41, Q7LG56	Q7LG56	Q7LG56	Q7LG56	RRM2B	Ribonucleoside-diphosphate reductase subunit M2 B (EC 1.17.4.1) (TP53-inducible ribonucleotide reductase M2 B) (p53-inducible ribonucleotide reductase small subunit 2-like protein) (p53R2)	11	High	4	15	2	Human	FALSE	2 v 2	0.129522	0.0284833	2 v 2	0.167556	0.136146	2 v 2	0.0260596	0.93912	2 v 2	0.298597	0.645911	0.135321	0.123723	NA	0.203945	0.131166	NA	0.778911	-0.181717	NA	0.0686244	0.00744298	NA	0.64359	-0.30544	NA	0.574966	-0.312883	NA	0.297734	-0.245614	NA	0.162413	-0.369337	NA	0.0937885	-0.37678	NA	-0.481177	-0.0638975	NA	7.11166	7.31922	NA	7.24698	7.44294	NA	7.3156	7.45039	NA	7.89057	7.1375	NA	7.40939	7.07361	NA	138.3	159.7	NA	151.9	174	NA	159.3	174.9	NA	237.3	140.8	NA	170	134.7	NA	1	1	NA	1	1	NA	1	1	NA	1	1	NA	1	1	NA	High	High	High	High	High	High	High	High	High	High	High	High	High	High	High
B4E112, E9PK25, E9PLJ3, E9PP50, E9PQB7, E9PS23, G3V1A4, P23528	V9HWI5	V9HWI5	P23528	CFL1	Cofilin-1 (18 kDa phosphoprotein) (p18) (Cofilin, non-muscle isoform)	87	High	19	144	15	Human	FALSE	3 v 3	0.129469	0.652269	3 v 3	0.15003	0.53868	3 v 3	0.727609	0.241863	3 v 3	-0.0479275	0.870806	0.539975	0.161721	-0.313289	0.352714	0.355408	-0.258032	0.427545	-0.10282	-0.468508	-0.187261	0.193687	0.0552579	-0.11243	-0.26454	-0.155219	0.0748311	-0.458227	-0.210476	0.798037	-0.0716665	1.45646	0.258062	-0.233387	1.76974	0.445323	-0.427074	1.71449	0.370492	0.0311533	1.92496	11.1834	11.8338	11.8224	11.7234	11.9955	11.5091	11.5361	12.1892	11.5643	11.6109	11.731	11.3539	11.9814	11.7621	13.2788	2325.6	3650.3	3621.5	3381.3	4083.3	2914.6	2969.7	4670	3028.4	3127.8	3399.2	2617.3	4043.6	3473.4	9938.6	12	14	15	12	14	15	12	14	15	12	14	15	12	14	15	High	High	High	High	High	High	High	High	High	High	High	High	High	High	High
A0A024RAL3, B3KXA7, Q7Z3T8	Q7Z3T8	A0A024RAL3	Q7Z3T8	ZFYVE16	Zinc finger FYVE domain-containing protein 16 (Endofin) (Endosome-associated FYVE domain protein)	5	High	7	13	7	Human	FALSE	2 v 2	0.129019	0.115372	2 v 2	0.221919	0.114344	2 v 2	0.207239	0.516154	2 v 2	0.208858	0.64021	0.15266	0.105378	NA	0.262213	0.181626	NA	0.538204	-0.120489	NA	0.109552	0.0762478	NA	0.385544	-0.225867	NA	0.275992	-0.302115	NA	0.425271	-0.0107933	NA	0.272611	-0.116172	NA	0.163058	-0.192419	NA	-0.112934	0.109696	NA	6.45615	7.33092	NA	6.60881	7.4363	NA	6.71836	7.51254	NA	6.99435	7.21043	NA	6.88142	7.32012	NA	87.8	161	NA	97.6	173.2	NA	105.3	182.6	NA	127.5	148.1	NA	117.9	159.8	NA	2	2	NA	2	2	NA	2	2	NA	2	2	NA	2	2	NA	High	High	High	High	High	High	High	High	High	High	High	High	High	High	High
A0A140VKH3, A0A7P0T847, A0A7P0T9N5, A0A7P0TAD3, A0A7P0TAE3, A0A7P0TAJ5, A0A7P0TBP0, B3KMD4, M0QYT7, M0R010, M0R1Y5, Q9UF73, Q9ULX6, V9GZ50	Q9ULX6	A0A140VKH3	Q9ULX6	AKAP8L	A-kinase anchor protein 8-like (AKAP8-like protein) (Helicase A-binding protein 95) (HAP95) (Homologous to AKAP95 protein) (HA95) (Neighbor of A-kinase-anchoring protein 95) (Neighbor of AKAP95)	20	High	11	27	11	Human	FALSE	3 v 3	0.128181	0.409852	3 v 3	0.211024	0.491137	3 v 3	0.71092	0.0941803	3 v 3	0.0744258	0.608542	0.326768	0.1575	-0.0997258	0.328254	0.57768	-0.272863	0.314325	-0.0979516	0.00690413	0.00148604	0.42018	-0.173137	-0.0124435	-0.255452	0.10663	-0.0139296	-0.675631	0.279767	0.594668	0.374452	1.16364	0.2679	0.216952	1.26337	0.266414	-0.203228	1.4365	0.280343	0.472404	1.15674	7.8586	8.50819	8.08215	8.18537	8.66569	7.98242	8.18686	9.08587	7.80929	8.17293	8.41024	8.08905	8.45327	8.88264	9.24579	232.1	364.1	271	291.1	406.1	252.9	291.4	543.4	224.3	288.6	340.2	272.3	350.5	472	607.1	4	5	4	4	5	4	4	5	4	4	5	4	4	5	4	High	High	High	High	High	High	High	High	High	High	High	High	High	High	High
B7Z7X4, E9PKN0, E9PQ01, E9PQF9, O94913, Q0D2H7	O94913	O94913	O94913	PCF11	Pre-mRNA cleavage complex 2 protein Pcf11 (Pre-mRNA cleavage complex II protein Pcf11)	6	High	8	8	8	Human	FALSE	1 v 1	0.128114	NA	1 v 1	0.056692	NA	1 v 1	0.465955	NA	1 v 1	0.0306968	NA	0.128114	NA	NA	0.056692	NA	NA	0.0306968	NA	NA	-0.071422	NA	NA	-0.0974172	NA	NA	-0.0259952	NA	NA	0.465955	NA	NA	0.337841	NA	NA	0.409263	NA	NA	0.435259	NA	NA	6.67666	NA	NA	6.80478	NA	NA	6.73335	NA	NA	6.70736	NA	NA	7.14262	NA	NA	102.3	NA	NA	111.8	NA	NA	106.4	NA	NA	104.5	NA	NA	141.3	NA	NA	1	NA	NA	1	NA	NA	1	NA	NA	1	NA	NA	1	NA	NA	High	High	High	High	High	High	High	High	High	High	High	High	High	High	High
B4E0G0, E9PI66, H7C1R0, J3QKK3, J3QLB5, O43502, Q7KZJ0	O43502	J3QKK3	O43502	RAD51C	DNA repair protein RAD51 homolog 3 (R51H3) (RAD51 homolog C) (RAD51-like protein 2)	13	High	4	7	4	Human	FALSE	2 v 2	0.128108	0.230449	2 v 2	0.11037	0.688826	2 v 2	0.870127	0.403315	2 v 2	0.157739	0.152541	NA	0.17662	0.0795968	NA	0.317896	-0.0971562	NA	0.196275	0.119203	NA	0.141277	-0.176753	NA	0.0196555	0.0396059	NA	-0.121621	0.216359	NA	0.230994	1.50926	NA	0.0543745	1.42966	NA	-0.0869022	1.60642	NA	0.0347189	1.39006	NA	6.01123	5.57289	NA	6.18785	5.65249	NA	6.32912	5.47573	NA	6.2075	5.69209	NA	6.24222	7.08215	NA	64.5	47.6	NA	72.9	50.3	NA	80.4	44.5	NA	73.9	51.7	NA	75.7	135.5	NA	1	1	NA	1	1	NA	1	1	NA	1	1	NA	1	1	High	High	High	High	High	High	High	High	High	High	High	High	High	High	High
B3KM50, B3KNI0, B3KNM8, B4E2X3, Q8N6R0	C4B4C6	B3KNI0	Q8N6R0	METTL13	eEF1A lysine and N-terminal methyltransferase (eEF1A-KNMT) (Methyltransferase-like protein 13) [Includes: eEF1A lysine methyltransferase (EC 2.1.1.-); eEF1A N-terminal methyltransferase (EC 2.1.1.-)]	3	High	2	3	2	Human	FALSE	2 v 2	0.128071	0.60616	2 v 2	0.173319	0.458874	2 v 2	0.799687	0.51439	2 v 2	0.214659	0.661276	NA	0.307982	-0.0518389	NA	0.325576	0.0210616	NA	-0.149975	0.579294	NA	0.0175941	0.0729005	NA	-0.457957	0.631133	NA	-0.475551	0.558232	NA	-0.0369942	1.63637	NA	-0.344976	1.68821	NA	-0.36257	1.61531	NA	0.112981	1.05707	NA	5.30378	5.08746	NA	5.61176	5.03562	NA	5.62936	5.10852	NA	5.15381	5.66676	NA	5.26679	6.72383	NA	39.5	34	NA	48.9	32.8	NA	49.5	34.5	NA	35.6	50.8	NA	38.5	105.7	NA	1	1	NA	1	1	NA	1	1	NA	1	1	NA	1	1	Not Found	High	High	Not Found	High	High	Not Found	High	High	Not Found	High	High	Not Found	High	High
B3KQT2, B3KQT9, B4DDM1, B4DJ98, P30101	V9HVY3	B3KQT9	P30101	PDIA3	Protein disulfide-isomerase A3 (EC 5.3.4.1) (58 kDa glucose-regulated protein) (58 kDa microsomal protein) (p58) (Disulfide isomerase ER-60) (Endoplasmic reticulum resident protein 57) (ER protein 57) (ERp57) (Endoplasmic reticulum resident protein 60) (ER protein 60) (ERp60)	46	High	23	72	20	Human	FALSE	3 v 3	0.127681	0.339161	3 v 3	0.287086	0.0796368	3 v 3	0.91642	0.171585	3 v 3	0.584338	0.120054	0.31424	0.108149	-0.0393453	0.205401	0.459517	0.196339	0.924618	0.164305	0.66409	-0.108839	0.351368	0.235684	0.610378	0.0561563	0.703435	0.719217	-0.295212	0.467751	0.779473	0.235344	1.73444	0.465233	0.127196	1.77379	0.574072	-0.224172	1.53811	-0.145145	0.0710393	1.07035	9.4818	10.4368	9.94398	9.79604	10.545	9.90463	9.6872	10.8963	10.1403	10.4064	10.6011	10.6081	10.2613	10.6722	11.6784	715	1386.1	985	889	1494	958.5	824.4	1906	1128.6	1357.2	1553.3	1560.8	1227.3	1631.7	3277.6	6	12	10	6	12	10	6	12	10	6	12	10	6	12	10	High	High	High	High	High	High	High	High	High	High	High	High	High	High	High
A0A0U1RQK9, A0A384MTJ7, B4DLJ0, P30837	P30837	A0A384MTJ7	P30837	ALDH1B1	Aldehyde dehydrogenase X, mitochondrial (EC 1.2.1.3) (Aldehyde dehydrogenase 5) (Aldehyde dehydrogenase family 1 member B1)	17	High	6	10	5	Human	FALSE	2 v 2	0.127669	0.681046	2 v 2	0.327798	0.452358	2 v 2	0.324292	0.783793	2 v 2	-0.941785	0.0672126	NA	0.360806	-0.105467	NA	0.609871	0.0457252	NA	-1.04159	-0.841983	NA	0.249065	0.151192	NA	-1.40239	-0.736515	NA	-1.65146	-0.887708	NA	-0.593584	1.24217	NA	-0.954389	1.34763	NA	-1.20345	1.19644	NA	0.448003	2.08415	NA	6.76951	6.84423	NA	7.13031	6.73877	NA	7.37938	6.88996	NA	5.72792	6.00225	NA	6.17592	8.0864	NA	109.1	114.9	NA	140.1	106.8	NA	166.5	118.6	NA	53	64.1	NA	72.3	271.8	NA	1	2	NA	1	2	NA	1	2	NA	1	2	NA	1	2	Not Found	High	High	Not Found	High	High	Not Found	High	High	Not Found	High	High	Not Found	High	High
C9IZ83, F2Z3H0, F2Z3N9, H7C3L7, Q08AR5, Q6P5S9, Q99543	Q99543	Q99543	Q99543	DNAJC2	DnaJ homolog subfamily C member 2 (M-phase phosphoprotein 11) (Zuotin-related factor 1) [Cleaved into: DnaJ homolog subfamily C member 2, N-terminally processed]	35	High	20	50	20	Human	FALSE	3 v 3	0.12761	0.445852	3 v 3	0.153	0.620469	3 v 3	0.505716	0.0257107	3 v 3	0.282345	0.202729	0.132005	0.360153	-0.109329	0.205167	0.581465	-0.327633	0.476274	0.386224	-0.0154618	0.073162	0.221312	-0.218304	0.344269	0.0260708	0.0938669	0.271107	-0.195241	0.312171	0.506766	0.361966	0.648415	0.37476	0.00181319	0.757744	0.301598	-0.219499	0.976048	0.0304916	-0.0242576	0.663877	8.36545	8.53799	8.93015	8.49745	8.89815	8.82082	8.57061	9.11946	8.60251	8.84172	8.92422	8.91468	8.87221	8.89996	9.57856	329.8	371.7	487.8	361.4	477.1	452.2	380.2	556.2	388.7	458.8	485.8	482.6	468.6	477.7	764.6	5	6	5	5	6	5	5	6	5	5	6	5	5	6	5	High	High	High	High	High	High	High	High	High	High	High	High	High	High	High
B3KWG6, B4E0R6, C9J875, C9JQT6, C9JXE0, C9JZD8, E7EQT5, E7ESZ1, E7ETV3, E7ETV8, E7EV12, E7EWK4, E7EX05, H0Y3V4, H0Y8C6, O00410, Q9BVS9	A0A024RDY0	A0A024RDY0	O00410	IPO5	Importin-5 (Imp5) (Importin subunit beta-3) (Karyopherin beta-3) (Ran-binding protein 5) (RanBP5)	30	High	29	111	27	Human	FALSE	3 v 3	0.127207	0.461675	3 v 3	0.0445145	0.895208	3 v 3	0.211234	0.198258	3 v 3	0.30839	0.173435	-0.077585	0.397024	0.0621803	0.00952902	0.578514	-0.454499	0.566256	0.307032	0.0518806	0.087114	0.18149	-0.51668	0.643841	-0.0899919	-0.0102997	0.556727	-0.271482	0.50638	0.382806	0.248397	0.0024994	0.46039	-0.148627	-0.0596809	0.373276	-0.330117	0.456999	-0.18345	-0.0586351	-0.0493812	10.949	10.4411	11.7567	10.8714	10.8381	11.8189	10.9585	11.0196	11.3022	11.5152	10.7481	11.8086	11.3318	10.6895	11.7592	1976.8	1390.2	3460.3	1873.3	1830.6	3612.7	1989.9	2076	2525.2	2927	1719.9	3587	2577.5	1651.4	3466.3	16	11	17	16	11	17	16	11	17	16	11	17	16	11	17	High	High	High	High	High	High	High	High	High	High	High	High	High	High	High
A0A7I2V258, A0A7I2V3G0, A0A7I2YQF9, B4E2C9, D6R997, H0Y938, H0YAC7, P35606	P35606	H0Y938	P35606	COPB2	Coatomer subunit beta' (Beta'-coat protein) (Beta'-COP) (p102)	15	High	11	22	10	Human	FALSE	3 v 3	0.127146	0.703871	3 v 3	0.424348	0.0125989	3 v 3	1.55412	0.117767	3 v 3	0.639859	0.0746908	0.685639	-0.016665	-0.287535	0.503324	0.432389	0.337331	0.976464	0.336764	0.60635	-0.182315	0.449054	0.624866	0.290825	0.353429	0.893885	0.47314	-0.0956257	0.269019	1.34048	0.662155	2.65971	0.654845	0.67882	2.94724	0.83716	0.229766	2.32238	0.364019	0.325391	2.05336	5.94953	7.92955	7.66605	6.63517	7.91289	7.37851	6.45286	8.36194	8.00338	6.926	8.26632	8.2724	7.29002	8.59171	10.3258	61.8	243.8	203.1	99.4	241	166.4	87.6	329	256.6	121.6	307.9	309.2	156.5	385.8	1283.4	1	2	3	1	2	3	1	2	3	1	2	3	1	2	3	High	High	High	High	High	High	High	High	High	High	High	High	High	High	High
I3L1Z2, P51116	P51116	P51116	P51116	FXR2	Fragile X mental retardation syndrome-related protein 2	20	High	12	22	10	Human	FALSE	3 v 3	0.126954	0.843003	3 v 3	0.0634373	0.863091	3 v 3	0.973311	0.287159	3 v 3	-0.363936	0.305448	1.20037	-0.10561	-0.7139	0.625187	0.0642266	-0.499102	0.168493	-0.606523	-0.653779	-0.575186	0.169837	0.214798	-1.03188	-0.500913	0.060121	-0.456694	-0.67075	-0.154677	1.26344	-0.317323	1.97382	0.0630637	-0.211713	2.68772	0.63825	-0.38155	2.47292	1.09494	0.2892	2.6276	6.48543	7.61102	6.40599	7.6858	7.50541	5.69209	7.11061	7.67525	5.90689	6.65392	7.0045	5.75221	7.74886	7.2937	8.37981	89.6	195.5	84.8	205.9	181.7	51.7	138.2	204.4	60	100.7	128.4	53.9	215.1	156.9	333.1	3	2	2	3	2	2	3	2	2	3	2	2	3	2	2	High	High	High	High	High	High	High	High	High	High	High	High	High	High	High
B3KX26, D3DT93, O00463	O00463	B3KX26	O00463	TRAF5	TNF receptor-associated factor 5 (RING finger protein 84)	6	High	3	4	3	Human	FALSE	1 v 1	0.126685	NA	1 v 1	0.384303	NA	1 v 1	-0.149098	NA	1 v 1	-0.248024	NA	NA	0.126685	NA	NA	0.384303	NA	NA	-0.248024	NA	NA	0.257618	NA	NA	-0.374709	NA	NA	-0.632327	NA	NA	-0.149098	NA	NA	-0.275783	NA	NA	-0.533401	NA	NA	0.098926	NA	NA	6.54998	NA	NA	6.67666	NA	NA	6.93428	NA	NA	6.30195	NA	NA	6.40088	NA	NA	93.7	NA	NA	102.3	NA	NA	122.3	NA	NA	78.9	NA	NA	84.5	NA	NA	1	NA	NA	1	NA	NA	1	NA	NA	1	NA	NA	1	NA	Medium	High	Medium	Medium	High	Medium	Medium	High	Medium	Medium	High	Medium	Medium	High	Medium
B4DGX3, D6RF62, E9PBS1, P22234	P22234	P22234	P22234	PAICS	Multifunctional protein ADE2 [Includes: Phosphoribosylaminoimidazole-succinocarboxamide synthase (EC 6.3.2.6) (SAICAR synthetase); Phosphoribosylaminoimidazole carboxylase (EC 4.1.1.21) (AIR carboxylase) (AIRC)]	46	High	20	84	20	Human	FALSE	3 v 3	0.126662	0.327879	3 v 3	0.298063	0.187086	3 v 3	1.15941	0.0661416	3 v 3	0.878934	0.0171313	0.235725	0.214554	-0.0702942	0.268061	0.573299	0.0528298	1.11149	0.748994	0.776321	0.0323358	0.358745	0.123124	0.875762	0.53444	0.846615	0.843426	0.175695	0.723491	0.946181	0.75452	1.77752	0.710456	0.539965	1.84782	0.678121	0.18122	1.72469	-0.165305	0.00552524	1.0012	9.84815	9.83747	10.4144	10.0839	10.052	10.3441	10.1162	10.4108	10.4672	10.9596	10.5865	11.1907	10.7943	10.592	12.1919	921.7	914.9	1364.7	1085.3	1061.6	1299.8	1109.9	1361.3	1415.6	1991.5	1537.6	2337.4	1775.9	1543.5	4678.7	11	9	12	11	9	12	11	9	12	11	9	12	11	9	12	High	High	High	High	High	High	High	High	High	High	High	High	High	High	High
A0A669KBF2, A8K134, F8VPD4, G1UI39, H7BZB3, H7C2E4, H7C3Z5, P27708, P31327, Q53SY7, Q5R206, Q5R207, Q5R208, Q5R209, Q5R210	P27708	P27708	P27708	CAD	CAD protein [Includes: Glutamine-dependent carbamoyl-phosphate synthase (EC 6.3.5.5); Aspartate carbamoyltransferase (EC 2.1.3.2); Dihydroorotase (EC 3.5.2.3)]	41	High	70	331	70	Human	FALSE	3 v 3	0.126646	0.424502	3 v 3	0.166903	0.540072	3 v 3	0.756821	0.00792278	3 v 3	0.659585	0.0496859	0.227787	0.278339	-0.126189	0.207608	0.53962	-0.246521	0.948109	0.602432	0.428215	-0.0201791	0.261281	-0.120332	0.720321	0.324093	0.554404	0.7405	0.0628125	0.674735	0.880509	0.646982	0.742972	0.652721	0.368643	0.869161	0.6729	0.107362	0.989492	-0.0675999	0.0445499	0.314757	12.0959	12.2579	12.5605	12.3236	12.5362	12.4343	12.3035	12.7975	12.3139	13.044	12.8603	12.9887	12.9764	12.9048	13.3034	4377.4	4897.6	6040.5	5126.1	5939.8	5534.6	5054.9	7119.1	5091.7	8445.5	7435.9	8127.9	8058.9	7669.1	10109.5	42	47	44	42	47	44	42	47	44	42	47	44	42	47	44	High	High	High	High	High	High	High	High	High	High	High	High	High	High	High
B3KVB0, K7EJT7, K7EL54, K7EQ41, K7ESN3, Q8N2G8	A0A024R1Y7	A0A024R1Y7	Q8N2G8	GHDC	GH3 domain-containing protein	18	High	9	29	9	Human	FALSE	3 v 3	0.126566	0.498698	3 v 3	0.0473421	0.767016	3 v 3	-0.13516	0.474546	3 v 3	-0.577261	0.0338854	0.297584	0.263881	-0.181768	0.168024	0.205289	-0.231287	-0.495094	-0.443374	-0.793314	-0.12956	-0.0585915	-0.0495191	-0.792678	-0.707255	-0.611546	-0.663119	-0.648664	-0.562027	-0.152867	-0.393906	0.141293	-0.450451	-0.657787	0.323061	-0.320891	-0.599195	0.37258	0.342228	0.0494687	0.934607	8.12153	7.63517	8.93899	8.41912	7.89905	8.75722	8.28956	7.84046	8.7077	7.62644	7.1918	8.14568	7.96867	7.24127	9.08028	278.5	198.8	490.8	342.3	238.7	432.7	312.9	229.2	418.1	197.6	146.2	283.2	250.5	151.3	541.3	2	2	3	2	2	3	2	2	3	2	2	3	2	2	3	High	High	High	High	High	High	High	High	High	High	High	High	High	High	High
B3KX11, B4DUR8, E9PM09, E9PQ35, E9PRC8, P49368, Q2TU64, Q59H77, Q5SZW8, Q5SZX6, Q5SZX9	P49368	Q59H77	P49368	CCT3	T-complex protein 1 subunit gamma (TCP-1-gamma) (CCT-gamma) (hTRiC5)	50	High	26	111	26	Human	FALSE	3 v 3	0.126383	0.488502	3 v 3	0.351944	0.150867	3 v 3	1.34482	0.0575197	3 v 3	0.743277	0.0374862	0.26809	0.284781	-0.173722	0.367773	0.611797	0.076264	1.00241	0.737975	0.489443	0.0996823	0.327016	0.249986	0.734323	0.453194	0.663165	0.634641	0.126178	0.413179	1.05972	0.957971	2.01678	0.791629	0.67319	2.1905	0.691947	0.346174	1.94052	0.0573059	0.219996	1.52734	10.8545	10.5914	10.5071	11.1226	10.8762	10.3334	11.2223	11.2032	10.5834	11.8569	11.3294	10.9965	11.9142	11.5494	12.5239	1851.5	1542.9	1455.3	2229.6	1879.6	1290.2	2389.1	2357.8	1534.3	3709.2	2573.3	2043.1	3859.5	2997.2	5889.3	15	14	16	15	14	16	15	14	16	15	14	16	15	14	16	High	High	High	High	High	High	High	High	High	High	High	High	High	High	High
A6NF51, B7Z9J7, F8VRY7, F8VVW8, F8VZG4, F8W1J0, O95861	V9HWF9	V9HWF9	O95861	BPNT1	3'(2'),5'-bisphosphate nucleotidase 1 (EC 3.1.3.7) (Bisphosphate 3'-nucleotidase 1) (PAP-inositol 1,4-phosphatase) (PIP)	37	High	9	15	9	Human	FALSE	3 v 3	0.126253	0.434886	3 v 3	0.223061	0.318472	3 v 3	0.410858	0.0957062	3 v 3	0.192033	0.156391	-0.0246952	0.385765	0.017688	0.16367	0.541553	-0.0360402	0.36161	0.136275	0.078214	0.188365	0.155788	-0.0537282	0.386305	-0.249489	0.060526	0.197939	-0.405277	0.114254	0.305997	0.243776	0.6828	0.330692	-0.141989	0.665112	0.142327	-0.297777	0.718841	-0.0556123	0.1075	0.604586	8.23122	7.00225	7.97327	8.20653	7.38802	7.99095	8.39489	7.54381	7.93723	8.59283	7.13853	8.05148	8.53722	7.24603	8.65607	300.5	128.2	251.3	295.4	167.5	254.4	336.6	186.6	245.1	386.1	140.9	265.3	371.5	151.8	403.4	2	2	3	2	2	3	2	2	3	2	2	3	2	2	3	High	High	High	High	High	High	High	High	High	High	High	High	High	High	High
A0A0A0MRN5, B3KMQ6, Q05BV5, Q6PK21, Q9NZT2, V9H0E3, V9H0H8	Q9NZT2	Q9NZT2	Q9NZT2	OGFR	Opioid growth factor receptor (OGFr) (Protein 7-60) (Zeta-type opioid receptor)	31	High	15	47	15	Human	FALSE	3 v 3	0.126063	0.447742	3 v 3	0.133062	0.587166	3 v 3	0.315043	0.0701826	3 v 3	0.280418	0.19039	0.252112	0.268963	-0.142887	0.251758	0.418248	-0.27082	0.566166	0.165091	0.109996	-0.000353732	0.149285	-0.127933	0.314055	-0.103872	0.252882	0.314408	-0.253157	0.380816	0.476372	0.172714	0.296042	0.224261	-0.0962488	0.438929	0.224614	-0.245534	0.566863	-0.0897941	0.00762324	0.186047	8.41996	9.53275	8.85953	8.67207	9.80171	8.71665	8.67172	9.95099	8.58871	8.98613	9.69784	8.96953	8.89633	9.70546	9.15558	342.5	740.7	464.5	407.9	892.5	420.7	407.8	989.8	385	507.1	830.5	501.3	476.5	834.9	570.3	5	6	5	5	6	5	5	6	5	5	6	5	5	6	5	High	High	High	High	High	High	High	High	High	High	High	High	High	High	High
A0A5F9ZH75, B3KUL5, H7C487, Q59ED9, Q8WYV5, Q9BXB4, Q9BXB5, Q9GZM0, Q9NX98	Q9BXB4	Q9BXB4	Q9BXB4	OSBPL11	Oxysterol-binding protein-related protein 11 (ORP-11) (OSBP-related protein 11)	15	High	10	14	10	Human	FALSE	3 v 3	0.125984	0.513293	3 v 3	0.0911559	0.652787	3 v 3	0.634508	0.172368	3 v 3	0.19043	0.583892	0.430634	0.0578441	-0.110527	0.0354053	0.416676	-0.178614	0.777608	-0.137504	-0.0688152	-0.395229	0.358832	-0.0680862	0.346973	-0.195348	0.0417122	0.742202	-0.55418	0.109798	0.713477	0.0724696	1.11758	0.282843	0.0146256	1.2281	0.678072	-0.344206	1.29619	-0.0641303	0.209973	1.18639	4.00899	8.04439	7.6872	4.43962	8.10224	7.57667	4.04439	8.46107	7.50859	4.7866	7.90689	7.61839	4.72247	8.11686	8.80478	16.1	264	206.1	21.7	274.8	190.9	16.5	352.4	182.1	27.6	240	196.5	26.4	277.6	447.2	1	3	2	1	3	2	1	3	2	1	3	2	1	3	2	High	High	High	High	High	High	High	High	High	High	High	High	High	High	High
A0A024RBK9, A0A087WSW9, A0A087WSY9, A0A0B4J225, A0A140VKC9, A0A182DWI3, B2R5P6, B7Z2S5, E9PIR7, E9PIZ5, E9PKD3, E9PKI4, E9PLT3, E9PQI3, F8W809, Q16881	Q16881	F8W809	Q16881	TXNRD1	Thioredoxin reductase 1, cytoplasmic (TR) (EC 1.8.1.9) (Gene associated with retinoic and interferon-induced mortality 12 protein) (GRIM-12) (Gene associated with retinoic and IFN-induced mortality 12 protein) (KM-102-derived reductase-like factor) (Peroxidase TXNRD1) (EC 1.11.1.2) (Thioredoxin reductase TR1)	16	High	8	18	1	Human	FALSE	2 v 2	0.125465	0.504808	2 v 2	0.115663	0.78081	2 v 2	0.17925	0.507145	2 v 2	-0.147036	0.435943	NA	0.252839	-0.00190959	NA	0.438218	-0.206891	NA	-0.267104	-0.026967	NA	0.185379	-0.204982	NA	-0.519943	-0.0250575	NA	-0.705322	0.179924	NA	-0.00406966	0.36257	NA	-0.256908	0.36448	NA	-0.442288	0.569461	NA	0.263034	0.389537	NA	5.14975	6.24031	NA	5.40259	6.2384	NA	5.58796	6.03342	NA	4.88264	6.21335	NA	5.14568	6.60288	NA	35.5	75.6	NA	42.3	75.5	NA	48.1	65.5	NA	29.5	74.2	NA	35.4	97.2	NA	1	1	NA	1	1	NA	1	1	NA	1	1	NA	1	1	High	High	High	High	High	High	High	High	High	High	High	High	High	High	High
A0A087WWJ2, A0A0D9SF32, B0AZT5, C9J5D1, C9J5J3, C9JZU6, E7EQ69, F8WCK0, Q9GZZ1	Q9GZZ1	C9J5D1	Q9GZZ1	NAA50	N-alpha-acetyltransferase 50 (hNaa50p) (EC 2.3.1.258) (N-acetyltransferase 13) (N-acetyltransferase 5) (hNAT5) (N-acetyltransferase san homolog) (hSAN) (N-epsilon-acetyltransferase 50) (EC 2.3.1.-) (NatE catalytic subunit)	20	High	3	5	3	Human	FALSE	1 v 1	0.125385	NA	1 v 1	1.34411	NA	1 v 1	3.36511	NA	1 v 1	1	NA	NA	NA	0.125385	NA	NA	1.34411	NA	NA	1	NA	NA	1.21873	NA	NA	0.874615	NA	NA	-0.344113	NA	NA	3.36511	NA	NA	3.23973	NA	NA	2.021	NA	NA	2.36511	NA	NA	6.36807	NA	NA	6.49346	NA	NA	7.71218	NA	NA	7.36807	NA	NA	9.73318	NA	NA	82.6	NA	NA	90.1	NA	NA	209.7	NA	NA	165.2	NA	NA	851.1	NA	NA	2	NA	NA	2	NA	NA	2	NA	NA	2	NA	NA	2	Medium	Not Found	High	Medium	Not Found	High	Medium	Not Found	High	Medium	Not Found	High	Medium	Not Found	High
B4DL82, B4DPM4, J3QK89, Q59ET1, Q8IWX8	Q8IWX8	Q8IWX8	Q8IWX8	CHERP	Calcium homeostasis endoplasmic reticulum protein (ERPROT 213-21) (SR-related CTD-associated factor 6)	13	High	9	16	9	Human	FALSE	3 v 3	0.125044	0.82056	3 v 3	0.288553	0.453717	3 v 3	0.797127	0.358726	3 v 3	0.0203973	0.971507	1.08133	-0.491259	-0.214942	0.855015	0.235444	-0.224801	0.822139	-0.915239	0.154292	-0.226316	0.726703	-0.00985966	-0.259192	-0.42398	0.369234	-0.0328762	-1.15068	0.379093	1.08773	-0.488901	1.79255	0.00639777	0.00235799	2.00749	0.232714	-0.724345	2.01735	0.26559	0.426338	1.63826	4.99548	8.01011	8.17842	6.07682	7.51885	7.96347	5.8505	8.24555	7.95361	5.81762	7.09487	8.33271	6.08321	7.52121	9.97097	31.9	257.8	289.7	67.5	183.4	249.6	57.7	303.5	247.9	56.4	136.7	322.4	67.8	183.7	1003.6	1	2	4	1	2	4	1	2	4	1	2	4	1	2	4	High	High	High	High	High	High	High	High	High	High	High	High	High	High	High
B4DWB5, O95340	Q5TB52	Q5TB52	O95340	PAPSS2	Bifunctional 3'-phosphoadenosine 5'-phosphosulfate synthase 2 (PAPS synthase 2) (PAPSS 2) (Sulfurylase kinase 2) (SK 2) (SK2) [Includes: Sulfate adenylyltransferase (EC 2.7.7.4) (ATP-sulfurylase) (Sulfate adenylate transferase) (SAT); Adenylyl-sulfate kinase (EC 2.7.1.25) (3'-phosphoadenosine-5'-phosphosulfate synthase) (APS kinase) (Adenosine-5'-phosphosulfate 3'-phosphotransferase) (Adenylylsulfate 3'-phosphotransferase)]	8	High	4	6	2	Human	FALSE	1 v 1	0.12442	NA	1 v 1	0.358121	NA	1 v 1	1.02968	NA	1 v 1	0.195973	NA	NA	NA	0.12442	NA	NA	0.358121	NA	NA	0.195973	NA	NA	0.233701	NA	NA	0.0715533	NA	NA	-0.162148	NA	NA	1.02968	NA	NA	0.90526	NA	NA	0.671559	NA	NA	0.833706	NA	NA	5.4363	NA	NA	5.56071	NA	NA	5.79442	NA	NA	5.63227	NA	NA	6.46597	NA	NA	43.3	NA	NA	47.2	NA	NA	55.5	NA	NA	49.6	NA	NA	88.4	NA	NA	1	NA	NA	1	NA	NA	1	NA	NA	1	NA	NA	1	Medium	Not Found	High	Medium	Not Found	High	Medium	Not Found	High	Medium	Not Found	High	Medium	Not Found	High
A0A0S2Z4W6, B2RB90, B3KM63, B3KMR8, B4DN38, E5RJP4, O94808	A0A0S2Z4X9	B2RB90	O94808	GFPT2	Glutamine--fructose-6-phosphate aminotransferase [isomerizing] 2 (EC 2.6.1.16) (D-fructose-6-phosphate amidotransferase 2) (Glutamine:fructose-6-phosphate amidotransferase 2) (GFAT 2) (GFAT2) (Hexosephosphate aminotransferase 2)	16	High	9	18	6	Human	FALSE	3 v 3	0.124038	0.425126	3 v 3	0.146794	0.632204	3 v 3	0.567746	0.0977509	3 v 3	0.600469	0.0220296	-0.027193	0.371701	0.0276045	-0.161345	0.668842	-0.0671142	0.717074	0.662345	0.421988	-0.134152	0.29714	-0.0947187	0.744267	0.290644	0.394384	0.87842	-0.00649655	0.489102	0.314325	0.444905	0.944007	0.341518	0.0732039	0.916402	0.475671	-0.223937	1.01112	-0.402749	-0.21744	0.522018	7.17592	6.61471	6.45943	7.14873	6.98641	6.48704	7.01458	7.28355	6.39232	7.893	7.27705	6.88142	7.49025	7.05961	7.40344	144.6	98	88	141.9	126.8	89.7	129.3	155.8	84	237.7	155.1	117.9	179.8	133.4	169.3	2	1	2	2	1	2	2	1	2	2	1	2	2	1	2	High	High	High	High	High	High	High	High	High	High	High	High	High	High	High
B2R8N1, B4DFF9, E9PGT6, H7C3S9, Q99627	Q99627	E9PGT6	Q99627	COPS8	COP9 signalosome complex subunit 8 (SGN8) (Signalosome subunit 8) (COP9 homolog) (hCOP9) (JAB1-containing signalosome subunit 8)	35	High	5	12	5	Human	FALSE	3 v 3	0.123507	0.782016	3 v 3	0.184078	0.211448	3 v 3	0.994602	0.205715	3 v 3	0.24072	0.25889	0.905222	-0.285893	-0.248807	0.370578	0.0213565	0.1603	0.408769	-0.0672527	0.380644	-0.534644	0.307249	0.409107	-0.496452	0.21864	0.62945	0.0381912	-0.0886092	0.220343	0.885796	0.122038	1.97597	-0.0194255	0.407931	2.22478	0.515218	0.100681	1.81567	0.477027	0.18929	1.59533	5.69766	7.95478	8.52865	6.60288	7.66888	8.27984	6.06824	7.97613	8.68895	6.10643	7.88753	8.90929	6.58346	8.07682	10.5046	51.9	248.1	369.3	97.2	203.5	310.8	67.1	251.8	412.7	68.9	236.8	480.8	95.9	270	1452.8	2	2	4	2	2	4	2	2	4	2	2	4	2	2	4	High	High	High	High	High	High	High	High	High	High	High	High	High	High	High
A0A0S2Z3L4, A0A1B0GU03, A0A1B0GU92, A0A1B0GV23, A0A1B0GVD5, A0A1B0GVF1, A0A1B0GVP3, A0A1B0GW44, A0A1B0GWE8, C9JH19, F8W787, F8WD96, H7C469, P07339	V9HWI3	C9JH19	P07339	CTSD	Cathepsin D (EC 3.4.23.5) [Cleaved into: Cathepsin D light chain; Cathepsin D heavy chain]	32	High	11	37	11	Human	TRUE	3 v 3	0.122879	0.477045	3 v 3	0.186656	0.579098	3 v 3	0.117232	0.378639	3 v 3	-0.187768	0.260558	0.132936	0.362989	-0.127287	0.0384021	0.736437	-0.214873	0.0413597	-0.235531	-0.369133	-0.0945335	0.373448	-0.0875864	-0.0915759	-0.59852	-0.241847	0.00295756	-0.971968	-0.15426	0.242878	-0.0902952	0.199114	0.109942	-0.453284	0.326401	0.204476	-0.826732	0.413987	0.201518	0.145236	0.568248	8.89026	8.57894	8.90207	9.0232	8.94193	8.77479	8.92867	9.31538	8.6872	8.93162	8.34341	8.53294	9.13314	8.48864	9.10119	474.5	382.4	478.4	520.3	491.8	438	487.3	637.1	412.2	488.3	324.8	370.4	561.5	359.2	549.2	5	4	4	5	4	4	5	4	4	5	4	4	5	4	4	High	High	High	High	High	High	High	High	High	High	High	High	High	High	High
A0A0C4DG44, B2BKJ3, O43464	O43464	O43464	O43464	HTRA2	Serine protease HTRA2, mitochondrial (EC 3.4.21.108) (High temperature requirement protein A2) (HtrA2) (Omi stress-regulated endoprotease) (Serine protease 25) (Serine proteinase OMI)	5	High	2	4	2	Human	FALSE	3 v 3	0.122666	0.674048	3 v 3	-0.0396152	0.794183	3 v 3	0.81609	0.150567	3 v 3	0.375659	0.270037	0.531782	0.17175	-0.335535	-0.0703893	0.204916	-0.253373	0.832649	0.31732	-0.0229916	-0.602172	0.0331669	0.0821623	0.300866	0.14557	0.312544	0.903038	0.112403	0.230381	0.665999	0.283969	1.4983	0.134217	0.112219	1.83384	0.736388	0.0790526	1.75167	-0.16665	-0.0333509	1.52129	5.71425	6.45615	6.66107	6.24603	6.6279	6.32553	5.64386	6.66107	6.40769	6.54689	6.77347	6.63807	6.38024	6.74012	8.15937	52.5	87.8	101.2	75.9	98.9	80.2	50	101.2	84.9	93.5	109.4	99.6	83.3	106.9	285.9	1	1	1	1	1	1	1	1	1	1	1	1	1	1	1	High	High	Medium	High	High	Medium	High	High	Medium	High	High	Medium	High	High	Medium
B4DHW9, E9PHT6, H0Y9E4, H0YA26, Q7RTX2, Q9NVE7	Q9NVE7	Q9NVE7	Q9NVE7	PANK4	4'-phosphopantetheine phosphatase (EC 3.1.3.-) (Inactive pantothenic acid kinase 4) (hPanK4)	26	High	17	47	2	Human	FALSE	3 v 3	0.122586	0.394908	3 v 3	0.183905	0.507043	3 v 3	0.377546	0.00720365	3 v 3	0.300305	0.114586	0.0863912	0.335723	-0.0543574	0.16104	0.592379	-0.201704	0.492348	0.302358	0.10621	0.0746484	0.256655	-0.147347	0.405956	-0.0333651	0.160567	0.331308	-0.29002	0.307914	0.356397	0.335408	0.440832	0.270005	-0.000315654	0.49519	0.195357	-0.256971	0.642537	-0.135951	0.0330494	0.334622	8.47776	9.50064	9.26186	8.56415	9.83637	9.2075	8.6388	10.093	9.06016	8.97011	9.803	9.36807	8.83415	9.83605	9.70269	356.5	724.4	613.9	378.5	914.2	591.2	398.6	1092.2	533.8	501.5	893.3	660.8	456.4	914	833.3	5	6	5	5	6	5	5	6	5	5	6	5	5	6	5	High	High	High	High	High	High	High	High	High	High	High	High	High	High	High
B4DRS4, O43719, Q5H918, Q5H919	O43719	O43719	O43719	HTATSF1	HIV Tat-specific factor 1 (Tat-SF1)	36	High	23	57	23	Human	FALSE	3 v 3	0.122473	0.476007	3 v 3	0.175445	0.258881	3 v 3	0.793285	0.156209	3 v 3	0.236718	0.0863461	0.401828	0.0130715	-0.0474787	0.0872009	0.398591	0.0405422	0.372032	0.115159	0.222963	-0.314627	0.38552	0.0880209	-0.0297956	0.102088	0.270441	0.284831	-0.283432	0.18242	0.758676	0.193374	1.42781	0.356848	0.180303	1.47528	0.671475	-0.205217	1.38726	0.386644	0.0782152	1.20484	9.01792	9.21262	8.49745	9.41975	9.22569	8.44997	9.10512	9.61121	8.53799	9.38995	9.32778	8.72042	9.7766	9.40599	9.92526	518.4	593.3	361.4	684.9	598.7	349.7	550.7	782.1	371.7	670.9	642.6	421.8	877.1	678.4	972.3	8	10	5	8	10	5	8	10	5	8	10	5	8	10	5	High	High	High	High	High	High	High	High	High	High	High	High	High	High	High
Q7Z4J1	Q7Z4J1	Q7Z4J1	Q7Z4J1		Nonintegrin platelet receptor for type I collagen	1	Medium	1	4	1	Human	FALSE	2 v 2	0.12243	0.636263	2 v 2	0.0822334	0.221097	2 v 2	0.486343	0.444111	2 v 2	0.205513	0.575912	0.312868	-0.0680085	NA	0.111999	0.0524674	NA	0.466974	-0.0559482	NA	-0.200869	0.120476	NA	0.154106	0.0120602	NA	0.354975	-0.108416	NA	0.893999	0.0786864	NA	0.581131	0.146695	NA	0.781999	0.026219	NA	0.427024	0.134635	NA	5.92362	6.64241	NA	6.23649	6.5744	NA	6.03562	6.69488	NA	6.3906	6.58646	NA	6.81762	6.7211	NA	60.7	99.9	NA	75.4	95.3	NA	65.6	103.6	NA	83.9	96.1	NA	112.8	105.5	NA	1	1	NA	1	1	NA	1	1	NA	1	1	NA	1	1	NA	Medium	Medium	Medium	Medium	Medium	Medium	Medium	Medium	Medium	Medium	Medium	Medium	Medium	Medium	Medium
A0A0A0MRN7, Q6YP21	B4DW13	B4DW13	Q6YP21	KYAT3	Kynurenine--oxoglutarate transaminase 3 (EC 2.6.1.7) (Cysteine-S-conjugate beta-lyase 2) (EC 4.4.1.13) (Kynurenine aminotransferase 3) (Kynurenine aminotransferase III) (KATIII) (Kynurenine--glyoxylate transaminase) (EC 2.6.1.63) (Kynurenine--oxoglutarate transaminase III)	4	High	1	1	1	Human	FALSE	1 v 1	0.12229	NA	1 v 1	0.902445	NA	1 v 1	2.40495	NA	1 v 1	0.758992	NA	NA	NA	0.12229	NA	NA	0.902445	NA	NA	0.758992	NA	NA	0.780154	NA	NA	0.636701	NA	NA	-0.143453	NA	NA	2.40495	NA	NA	2.28265	NA	NA	1.5025	NA	NA	1.64595	NA	NA	4.70044	NA	NA	4.82273	NA	NA	5.60288	NA	NA	5.45943	NA	NA	7.10538	NA	NA	26	NA	NA	28.3	NA	NA	48.6	NA	NA	44	NA	NA	137.7	NA	NA	1	NA	NA	1	NA	NA	1	NA	NA	1	NA	NA	1	Not Found	Not Found	High	Not Found	Not Found	High	Not Found	Not Found	High	Not Found	Not Found	High	Not Found	Not Found	High
A0A3B3ITR6, O95363, Q5JRF7	O95363	A0A3B3ITR6	O95363	FARS2	Phenylalanine--tRNA ligase, mitochondrial (EC 6.1.1.20) (Phenylalanyl-tRNA synthetase) (PheRS)	10	High	4	5	4	Human	FALSE	1 v 1	0.121111	NA	1 v 1	0.517775	NA	1 v 1	-0.560552	NA	1 v 1	-0.94979	NA	NA	0.121111	NA	NA	0.517775	NA	NA	-0.94979	NA	NA	0.396663	NA	NA	-1.0709	NA	NA	-1.46756	NA	NA	-0.560552	NA	NA	-0.681664	NA	NA	-1.07833	NA	NA	0.389238	NA	NA	8.27891	NA	NA	8.40003	NA	NA	8.79669	NA	NA	7.32912	NA	NA	7.71836	NA	NA	310.6	NA	NA	337.8	NA	NA	444.7	NA	NA	160.8	NA	NA	210.6	NA	NA	2	NA	NA	2	NA	NA	2	NA	NA	2	NA	NA	2	NA	High	High	Not Found	High	High	Not Found	High	High	Not Found	High	High	Not Found	High	High	Not Found
A0A804HIS2, B2R928, B3KWC4, D3DSB5, G3V4Q4, G3V4T8, Q9Y4K4	Q9Y4K4	D3DSB5	Q9Y4K4	MAP4K5	Mitogen-activated protein kinase kinase kinase kinase 5 (EC 2.7.11.1) (Kinase homologous to SPS1/STE20) (KHS) (MAPK/ERK kinase kinase kinase 5) (MEK kinase kinase 5) (MEKKK 5)	7	High	5	8	5	Human	FALSE	2 v 2	0.121042	0.57065	2 v 2	0.237065	0.0711926	2 v 2	0.141332	0.69336	2 v 2	0.0257341	0.92822	0.272444	-0.0303598	NA	0.210444	0.263687	NA	0.253004	-0.201536	NA	-0.0620003	0.294047	NA	-0.0194399	-0.171176	NA	0.0425605	-0.465223	NA	0.411702	-0.129038	NA	0.139258	-0.0986784	NA	0.201258	-0.392725	NA	0.158698	0.0724978	NA	5.4363	7.78725	NA	5.70874	7.75689	NA	5.64674	8.05094	NA	5.6893	7.58571	NA	5.848	7.65821	NA	43.3	220.9	NA	52.3	216.3	NA	50.1	265.2	NA	51.6	192.1	NA	57.6	202	NA	1	3	NA	1	3	NA	1	3	NA	1	3	NA	1	3	NA	High	High	High	High	High	High	High	High	High	High	High	High	High	High	High
A0A5F9ZHP2, A0A5K1VW67, B4DLK2, F8VPP1, F8VY04, F8VZG5, F8W1A4, G3V213, P54819	A0A140VK93	A0A140VK93	P54819	AK2	Adenylate kinase 2, mitochondrial (AK 2) (EC 2.7.4.3) (ATP-AMP transphosphorylase 2) (ATP:AMP phosphotransferase) (Adenylate monophosphate kinase) [Cleaved into: Adenylate kinase 2, mitochondrial, N-terminally processed]	48	High	10	28	10	Human	FALSE	2 v 2	0.120743	0.484174	2 v 2	0.491413	0.0450142	2 v 2	0.762673	0.32483	2 v 2	-0.20974	0.437397	NA	0.235628	0.00585867	NA	0.456608	0.526218	NA	-0.381812	-0.0376678	NA	0.22098	0.52036	NA	-0.61744	-0.0435265	NA	-0.83842	-0.563886	NA	0.335823	1.18952	NA	0.100194	1.18366	NA	-0.120786	0.663305	NA	0.717634	1.22719	NA	6.21723	8.20408	NA	6.45286	8.20994	NA	6.67384	8.7303	NA	5.83542	8.16641	NA	6.55305	9.3936	NA	74.4	294.9	NA	87.6	296.1	NA	102.1	424.7	NA	57.1	287.3	NA	93.9	672.6	NA	1	2	NA	1	2	NA	1	2	NA	1	2	NA	1	2	High	High	High	High	High	High	High	High	High	High	High	High	High	High	High
B4DH44, B7Z9Y5, B7ZA62, P45985, R4GN37	P45985	P45985	P45985	MAP2K4	Dual specificity mitogen-activated protein kinase kinase 4 (MAP kinase kinase 4) (MAPKK 4) (EC 2.7.12.2) (JNK-activating kinase 1) (MAPK/ERK kinase 4) (MEK 4) (SAPK/ERK kinase 1) (SEK1) (Stress-activated protein kinase kinase 1) (SAPK kinase 1) (SAPKK-1) (SAPKK1) (c-Jun N-terminal kinase kinase 1) (JNKK)	17	High	6	14	6	Human	FALSE	2 v 2	0.120311	0.404106	2 v 2	0.323505	0.218396	2 v 2	0.245706	0.222538	2 v 2	0.269331	0.51876	0.0317089	0.208914	NA	0.207956	0.439054	NA	0.555023	-0.0163606	NA	0.176247	0.23014	NA	0.523314	-0.225274	NA	0.347067	-0.455415	NA	0.335273	0.156138	NA	0.303564	-0.0527755	NA	0.127317	-0.282916	NA	-0.21975	0.172499	NA	7.62936	7.60807	NA	7.66107	7.81698	NA	7.83731	8.04712	NA	8.18438	7.59171	NA	7.96463	7.76421	NA	198	195.1	NA	202.4	225.5	NA	228.7	264.5	NA	290.9	192.9	NA	249.8	217.4	NA	3	3	NA	3	3	NA	3	3	NA	3	3	NA	3	3	NA	High	High	High	High	High	High	High	High	High	High	High	High	High	High	High
P63220, Q8WVC2, Q9BYK1	P63220	P63220	P63220	RPS21	40S ribosomal protein S21 (Small ribosomal subunit protein eS21)	48	High	4	13	4	Human	FALSE	3 v 3	0.12029	0.174149	3 v 3	0.362852	0.117379	3 v 3	1.3175	0.196523	3 v 3	0.609238	0.156255	0.2167	0.128188	0.0159808	0.451166	0.0947044	0.542687	0.993623	0.0786743	0.755416	0.234465	-0.0334838	0.526706	0.776923	-0.049514	0.739436	0.542458	-0.0160301	0.212729	1.2678	0.147528	2.53716	1.0511	0.0193394	2.52118	0.816633	0.0528232	1.99447	0.274175	0.0688533	1.78174	6.50303	6.08321	6.33628	6.71973	6.2114	6.35226	6.9542	6.17792	6.87897	7.49665	6.16189	7.0917	7.77083	6.23074	8.87344	90.7	67.8	80.8	105.4	74.1	81.7	124	72.4	117.7	180.6	71.6	136.4	218.4	75.1	469	1	1	2	1	1	2	1	1	2	1	1	2	1	1	2	High	High	High	High	High	High	High	High	High	High	High	High	High	High	High
C9JRT7, Q6PID8	Q6PID8	C9JRT7	Q6PID8	KLHDC10	Kelch domain-containing protein 10	5	High	1	3	1	Human	FALSE	2 v 2	0.120158	0.92576	2 v 2	-0.363996	0.588123	2 v 2	0.820658	0.0694196	2 v 2	0.445983	0.397499	1.14585	NA	-0.905535	0.117836	NA	-0.845829	0.767339	NA	0.124627	-1.02801	NA	0.0597062	-0.378512	NA	1.03016	0.649503	NA	0.970456	0.730813	NA	0.910502	-0.415037	NA	1.81604	0.612977	NA	1.75633	-0.0365259	NA	0.785875	3.23266	NA	3.73335	4.37851	NA	2.82782	3.3505	NA	2.88753	4	NA	3.85798	3.96347	NA	4.64386	9.4	NA	13.3	20.8	NA	7.1	10.2	NA	7.4	16	NA	14.5	15.6	NA	25	1	NA	1	1	NA	1	1	NA	1	1	NA	1	1	NA	1	High	High	High	High	High	High	High	High	High	High	High	High	High	High	High
A0A0D9SEN0, H0Y580, Q9HA31, Q9NR50	Q9NR50	Q9NR50	Q9NR50	EIF2B3	Translation initiation factor eIF-2B subunit gamma (eIF-2B GDP-GTP exchange factor subunit gamma)	23	High	9	24	9	Human	FALSE	3 v 3	0.120111	0.507666	3 v 3	0.0595757	0.767071	3 v 3	0.681681	0.0652814	3 v 3	0.37429	0.114639	0.187531	0.339832	-0.16703	0.144076	0.313039	-0.278388	0.640532	0.310293	0.172045	-0.0434544	-0.0267928	-0.111358	0.453002	-0.029539	0.339075	0.496456	-0.00274612	0.450433	0.581004	0.426797	1.03724	0.393474	0.0869649	1.20427	0.436928	0.113758	1.31563	-0.0595277	0.116504	0.865197	6.77479	8.21091	8.31016	6.96232	8.55075	8.14313	6.91886	8.52395	8.03177	7.41532	8.52121	8.4822	7.35579	8.63771	9.3474	109.5	296.3	317.4	124.7	375	282.7	121	368.1	261.7	170.7	367.4	357.6	163.8	398.3	651.4	3	3	5	3	3	5	3	3	5	3	3	5	3	3	5	High	High	High	High	High	High	High	High	High	High	High	High	High	High	High
A0A2R8Y4U5, D6R9C2, F8WBL7, Q05B97, Q05B98, Q05D81, Q06S79, Q15746, Q32MK0, Q3B765, Q68DK3, Q6ZNP1, Q86YV6, Q9H1R3	Q15746	Q15746	Q15746	MYLK	Myosin light chain kinase, smooth muscle (MLCK) (smMLCK) (EC 2.7.11.18) (Kinase-related protein) (KRP) (Telokin) [Cleaved into: Myosin light chain kinase, smooth muscle, deglutamylated form]	14	High	23	31	23	Human	FALSE	2 v 2	0.120109	0.957998	2 v 2	0.100664	0.929242	2 v 2	1.98259	0.0887529	2 v 2	-1.14261	0.52185	1.93796	NA	-1.69774	1.00261	NA	-0.801283	0.0812524	NA	-2.36648	-0.935346	NA	0.896455	-1.8567	NA	-0.668744	-0.921357	NA	-1.5652	1.70439	NA	2.26079	-0.23357	NA	3.95853	0.701776	NA	3.06207	1.62313	NA	4.62727	7.37243	NA	8.90719	9.31039	NA	7.20945	8.37504	NA	8.10591	7.45368	NA	6.54071	9.07682	NA	11.168	165.7	NA	480.1	634.9	NA	148	332	NA	275.5	175.3	NA	93.1	540	NA	2300.9	4	NA	6	4	NA	6	4	NA	6	4	NA	6	4	NA	6	High	Not Found	High	High	Not Found	High	High	Not Found	High	High	Not Found	High	High	Not Found	High
A0A0S2Z3S9, A0A0S2Z3W2, A0A0S2Z3X6, A0A0S2Z4H0, A0A804HI24, A0A804HKE6, P07954	A0A0S2Z4C3	A0A804HI24	P07954	FH	Fumarate hydratase, mitochondrial (Fumarase) (HsFH) (EC 4.2.1.2)	12	High	5	5	4	Human	FALSE	1 v 1	0.120087	NA	1 v 1	1.18934	NA	1 v 1	2.91281	NA	1 v 1	0.609589	NA	NA	NA	0.120087	NA	NA	1.18934	NA	NA	0.609589	NA	NA	1.06926	NA	NA	0.489502	NA	NA	-0.579753	NA	NA	2.91281	NA	NA	2.79272	NA	NA	1.72347	NA	NA	2.30322	NA	NA	7.12309	NA	NA	7.24317	NA	NA	8.31243	NA	NA	7.73268	NA	NA	10.0359	NA	NA	139.4	NA	NA	151.5	NA	NA	317.9	NA	NA	212.7	NA	NA	1049.8	NA	NA	3	NA	NA	3	NA	NA	3	NA	NA	3	NA	NA	3	Not Found	Not Found	High	Not Found	Not Found	High	Not Found	Not Found	High	Not Found	Not Found	High	Not Found	Not Found	High
A0A024R3Z8, A0A024R3Z9, A0A0A0MS31, B5BU46, B6CGU5, C3S3G0, E7EQ01, E7EQ06, E7ETB7, E7EVN1, Q14790, Q6NVI2	Q14790	E7EVN1	Q14790	CASP8	Caspase-8 (CASP-8) (EC 3.4.22.61) (Apoptotic cysteine protease) (Apoptotic protease Mch-5) (CAP4) (FADD-homologous ICE/ced-3-like protease) (FADD-like ICE) (FLICE) (ICE-like apoptotic protease 5) (MORT1-associated ced-3 homolog) (MACH) [Cleaved into: Caspase-8 subunit p18; Caspase-8 subunit p10]	6	High	2	4	2	Human	FALSE	3 v 3	0.119904	0.451382	3 v 3	0.227685	0.113801	3 v 3	0.126356	0.494563	3 v 3	0.260744	0.434418	0.165652	-0.123232	0.317292	0.0852023	0.376563	0.22129	0.699173	-0.228028	0.311087	-0.0804498	0.499795	-0.0960018	0.533521	-0.104796	-0.00620515	0.613971	-0.604591	0.0897967	0.115899	-0.13245	0.39562	-0.049753	-0.00921853	0.0783284	0.0306968	-0.509014	0.17433	-0.583274	0.0955777	0.0845335	4.71699	4.09592	4.22497	4.88264	3.97269	4.54226	4.80219	4.47249	4.44626	5.41616	3.8679	4.53605	4.83289	3.96347	4.62059	26.3	17.1	18.7	29.5	15.7	23.3	27.9	22.2	21.8	42.7	14.6	23.2	28.5	15.6	24.6	1	1	1	1	1	1	1	1	1	1	1	1	1	1	1	High	High	High	High	High	High	High	High	High	High	High	High	High	High	High
Q6RFR4	Q6RFR4	Q6RFR4	Q6RFR4	HZF41	Zinc finger protein 41 (Fragment)	3	Medium	1	2	1	Human	FALSE	1 v 1	0.119582	NA	1 v 1	0.448985	NA	1 v 1	-0.0973564	NA	1 v 1	-0.216468	NA	NA	0.119582	NA	NA	0.448985	NA	NA	-0.216468	NA	NA	0.329403	NA	NA	-0.336049	NA	NA	-0.665452	NA	NA	-0.0973564	NA	NA	-0.216938	NA	NA	-0.546341	NA	NA	0.119111	NA	NA	5.82528	NA	NA	5.94486	NA	NA	6.27426	NA	NA	5.60881	NA	NA	5.72792	NA	NA	56.7	NA	NA	61.6	NA	NA	77.4	NA	NA	48.8	NA	NA	53	NA	NA	1	NA	NA	1	NA	NA	1	NA	NA	1	NA	NA	1	NA	Medium	High	Not Found	Medium	High	Not Found	Medium	High	Not Found	Medium	High	Not Found	Medium	High	Not Found
B4DPS7, G5E9V4, Q969F9	Q969F9	B4DPS7	Q969F9	HPS3	Hermansky-Pudlak syndrome 3 protein	2	High	1	1	1	Human	FALSE	1 v 1	0.119372	NA	1 v 1	0.0675332	NA	1 v 1	0.179623	NA	1 v 1	0.0806686	NA	NA	0.119372	NA	NA	0.0675332	NA	NA	0.0806686	NA	NA	-0.0518389	NA	NA	-0.0387035	NA	NA	0.0131354	NA	NA	0.179623	NA	NA	0.0602509	NA	NA	0.11209	NA	NA	0.0989544	NA	NA	5.96809	NA	NA	6.08746	NA	NA	6.03562	NA	NA	6.04876	NA	NA	6.14771	NA	NA	62.6	NA	NA	68	NA	NA	65.6	NA	NA	66.2	NA	NA	70.9	NA	NA	1	NA	NA	1	NA	NA	1	NA	NA	1	NA	NA	1	NA	Not Found	High	Not Found	Not Found	High	Not Found	Not Found	High	Not Found	Not Found	High	Not Found	Not Found	High	Not Found
A8K690, F5GXD8, F5H783, H0YGI8, P31948	P31948	A8K690	P31948	STIP1	Stress-induced-phosphoprotein 1 (STI1) (Hsc70/Hsp90-organizing protein) (Hop) (Renal carcinoma antigen NY-REN-11) (Transformation-sensitive protein IEF SSP 3521)	39	High	25	66	25	Human	FALSE	3 v 3	0.11932	0.59699	3 v 3	0.52634	0.0813202	3 v 3	1.60555	0.153743	3 v 3	0.684699	0.094678	0.394598	-0.249183	0.212545	0.483414	0.273136	0.822469	1.02274	0.252862	0.778498	0.0888161	0.522319	0.609925	0.628138	0.502045	0.565953	0.539322	-0.0202735	-0.0439715	1.09435	0.705046	3.01726	0.699756	0.954229	2.80472	0.61094	0.43191	2.19479	0.0716175	0.452183	2.23876	8.91169	8.99435	9.1472	9.30629	8.74517	9.35975	9.39511	9.26749	9.96967	9.93443	9.24722	9.9257	10.006	9.6994	12.1645	481.6	510	567	633.1	429.1	657	673.3	616.3	1002.7	978.5	607.7	972.6	1028.3	831.4	4590.6	3	6	10	3	6	10	3	6	10	3	6	10	3	6	10	High	High	High	High	High	High	High	High	High	High	High	High	High	High	High
M0QX69, M0QYI6, P61081	P61081	P61081	P61081	UBE2M	NEDD8-conjugating enzyme Ubc12 (EC 2.3.2.34) (NEDD8 carrier protein) (Ubiquitin-conjugating enzyme E2 M)	51	High	10	30	10	Human	FALSE	3 v 3	0.119224	0.573794	3 v 3	0.02113	0.973813	3 v 3	0.187116	0.31903	3 v 3	-0.465451	0.165236	0.22556	0.361985	-0.229873	-0.202189	1.10157	-0.83599	-0.605721	-0.0394699	-0.751162	-0.427749	0.739583	-0.606117	-0.831281	-0.401455	-0.521289	-0.403532	-1.14104	0.084828	-0.0967074	0.311155	0.3469	-0.322267	-0.0508308	0.576773	0.105481	-0.790414	1.18289	0.509014	0.350624	1.09806	6.50779	7.09908	7.91707	6.73335	7.46107	7.6872	6.30561	8.20065	7.08108	5.90207	7.05961	7.16591	6.41109	7.41024	8.26397	91	137.1	241.7	106.4	176.2	206.1	79.1	294.2	135.4	59.8	133.4	143.6	85.1	170.1	307.4	2	2	3	2	2	3	2	2	3	2	2	3	2	2	3	High	High	High	High	High	High	High	High	High	High	High	High	High	High	High
A0A024R394, A0A024R3C3, E9PHZ2, E9PIZ4, E9PL00, E9PPQ5, E9PSD5, Q9NZ93, Q9UHD1	Q9UHD1	A0A024R394	Q9UHD1	CHORDC1	Cysteine and histidine-rich domain-containing protein 1 (CHORD domain-containing protein 1) (CHORD-containing protein 1) (CHP-1) (Protein morgana)	41	High	13	32	13	Human	FALSE	3 v 3	0.119128	0.411184	3 v 3	0.308657	0.252986	3 v 3	0.757688	0.0552483	3 v 3	0.699797	0.131895	0.16171	0.294692	-0.0990176	0.387908	0.598381	-0.0603195	1.26505	0.440449	0.393896	0.226198	0.303689	0.0386981	1.10334	0.145757	0.492913	0.877139	-0.157932	0.454215	0.949568	0.385979	0.937518	0.787858	0.0912868	1.03654	0.56166	-0.212402	0.997837	-0.315479	-0.05447	0.543622	9.19254	9.11087	8.70598	9.35425	9.40557	8.60696	9.58045	9.70926	8.64566	10.4576	9.55132	9.09987	10.1421	9.49685	9.6435	585.1	552.9	417.6	654.5	678.2	389.9	765.6	837.1	400.5	1406.2	750.3	548.7	1130	722.5	799.8	5	6	5	5	6	5	5	6	5	5	6	5	5	6	5	High	High	High	High	High	High	High	High	High	High	High	High	High	High	High
A0A024QZM0, A0A5F9ZH79, A0A5F9ZHP1, A0A5F9ZI10, A0A5F9ZI37, A0A5K1VW55, B3KU20, B7Z518, E9PM82, E9PQZ6, E9PR40, H0YCB3, H0YE76, H0YER2, Q8N9N2	B7Z518	A0A024QZM0	B7Z518		cDNA FLJ55237, highly similar to Homo sapiens activating signal cointegrator 1 complex subunit 1 (ASCC1), mRNA	9	High	4	7	4	Human	FALSE	1 v 1	0.118988	NA	1 v 1	0.343954	NA	1 v 1	0.291582	NA	1 v 1	0.39945	NA	NA	0.118988	NA	NA	0.343954	NA	NA	0.39945	NA	NA	0.224966	NA	NA	0.280461	NA	NA	0.0554951	NA	NA	0.291582	NA	NA	0.172594	NA	NA	-0.0523722	NA	NA	-0.107867	NA	NA	5.46597	NA	NA	5.58496	NA	NA	5.80993	NA	NA	5.86542	NA	NA	5.75756	NA	NA	44.2	NA	NA	48	NA	NA	56.1	NA	NA	58.3	NA	NA	54.1	NA	NA	1	NA	NA	1	NA	NA	1	NA	NA	1	NA	NA	1	NA	Medium	High	High	Medium	High	High	Medium	High	High	Medium	High	High	Medium	High	High
B3KMZ0, Q9Y4P8	Q9Y4P8	Q9Y4P8	Q9Y4P8	WIPI2	WD repeat domain phosphoinositide-interacting protein 2 (WIPI-2) (WIPI49-like protein 2)	2	High	1	6	1	Human	FALSE	2 v 2	0.11897	0.361729	2 v 2	0.209079	0.48204	2 v 2	0.382257	0.255059	2 v 2	0.517853	0.305165	0.0430152	0.194925	NA	0.0114764	0.406681	NA	0.787027	0.248679	NA	-0.0315388	0.211756	NA	0.744012	0.0537543	NA	0.775551	-0.158002	NA	0.544165	0.22035	NA	0.501149	0.0254256	NA	0.532688	-0.186331	NA	-0.242862	-0.0283287	NA	7.89421	7.50621	NA	7.93723	7.70113	NA	7.90569	7.91289	NA	8.68124	7.75489	NA	8.43838	7.72656	NA	237.9	181.8	NA	245.1	208.1	NA	239.8	241	NA	410.5	216	NA	346.9	211.8	NA	1	1	NA	1	1	NA	1	1	NA	1	1	NA	1	1	NA	High	High	High	High	High	High	High	High	High	High	High	High	High	High	High
A0A0C4DFP5, A0A0C4DG53, B6ZGS4, F1DAL0, P35398	P35398	A0A0C4DFP5	P35398	RORA	Nuclear receptor ROR-alpha (Nuclear receptor RZR-alpha) (Nuclear receptor subfamily 1 group F member 1) (RAR-related orphan receptor A) (Retinoid-related orphan receptor-alpha)	1	Medium	1	1	1	Human	FALSE	1 v 1	0.1187	NA	1 v 1	-0.0360958	NA	1 v 1	-0.0275211	NA	1 v 1	0.301656	NA	NA	0.1187	NA	NA	-0.0360958	NA	NA	0.301656	NA	NA	-0.154795	NA	NA	0.182956	NA	NA	0.337751	NA	NA	-0.0275211	NA	NA	-0.146221	NA	NA	0.00857474	NA	NA	-0.329177	NA	NA	6.10434	NA	NA	6.22304	NA	NA	6.06824	NA	NA	6.40599	NA	NA	6.07682	NA	NA	68.8	NA	NA	74.7	NA	NA	67.1	NA	NA	84.8	NA	NA	67.5	NA	NA	1	NA	NA	1	NA	NA	1	NA	NA	1	NA	NA	1	NA	Not Found	High	Not Found	Not Found	High	Not Found	Not Found	High	Not Found	Not Found	High	Not Found	Not Found	High	Not Found
A0A024R9T5, A4D2P0, A4D2P2, P63000	A4D2P1	A4D2P0	P63000	RAC1	Ras-related C3 botulinum toxin substrate 1 (EC 3.6.5.2) (Cell migration-inducing gene 5 protein) (Ras-like protein TC25) (p21-Rac1)	31	High	7	22	3	Human	FALSE	3 v 3	0.118324	0.940749	3 v 3	-0.188308	0.868869	3 v 3	1.49725	0.428429	3 v 3	-1.14909	0.302498	2.93361	-1.16014	-1.41849	1.80501	-1.43013	-0.939809	0.520407	-1.99029	-1.97739	-1.12859	-0.269989	0.478686	-2.4132	-0.830151	-0.558893	-1.28461	-0.560161	-1.03758	3.45475	-1.49557	2.53257	0.521138	-0.335425	3.95107	1.64973	-0.0654358	3.47238	2.93434	0.494726	4.50996	5.9472	8.88874	8.70667	8.88081	7.7286	7.28817	7.75221	7.45861	7.76686	6.46761	6.89845	6.72928	9.40195	7.39318	11.2392	61.7	474	417.8	471.4	212.1	156.3	215.6	175.9	217.8	88.5	119.3	106.1	676.5	168.1	2417.4	1	2	3	1	2	3	1	2	3	1	2	3	1	2	3	High	High	High	High	High	High	High	High	High	High	High	High	High	High	High
B2R6C6, B2R6E2, B4DKX4, Q2M2U7, Q3KR50, Q53EL6, Q59G51, Q5VZS7, Q9UBN4, Q9UL62	Q53EL6	B4DKX4	Q53EL6	PDCD4	Programmed cell death protein 4 (Neoplastic transformation inhibitor protein) (Nuclear antigen H731-like) (Protein 197/15a)	13	High	6	8	6	Human	FALSE	2 v 2	0.118261	0.557675	2 v 2	0.469907	0.453628	2 v 2	0.608325	0.350506	2 v 2	0.295546	0.25632	NA	0.260156	-0.0236337	NA	0.875901	0.0639141	NA	0.169675	0.421416	NA	0.615745	0.0875478	NA	-0.0904807	0.44505	NA	-0.706226	0.357502	NA	0.234878	0.981772	NA	-0.0252778	1.00541	NA	-0.641023	0.917858	NA	0.0652029	0.560355	NA	7.58721	7.66605	NA	7.84737	7.64241	NA	8.46312	7.72996	NA	7.75689	8.08746	NA	7.82209	8.64782	NA	192.3	203.1	NA	230.3	199.8	NA	352.9	212.3	NA	216.3	272	NA	226.3	401.1	NA	1	1	NA	1	1	NA	1	1	NA	1	1	NA	1	1	High	High	High	High	High	High	High	High	High	High	High	High	High	High	High
A0A087WY62, A0A096LNW5, A0A494C0A2, A0A494C1F1, A0A494C1K9, A0A494C1U9, B4DF04, D2WEZ3, P0DPK3, P0DPK4, Q04721, Q13560, Q6IQ50, Q96JU8, Q9UFD5, Q9UM47, R4GN02	Q04721	Q04721	Q04721	NOTCH2	Neurogenic locus notch homolog protein 2 (Notch 2) (hN2) [Cleaved into: Notch 2 extracellular truncation (N2ECD); Notch 2 intracellular domain (N2ICD)]	10	High	19	23	19	Human	FALSE	3 v 3	0.118005	0.743537	3 v 3	0.126807	0.545095	3 v 3	1.02979	0.15382	3 v 3	-0.50787	0.340602	0.743885	-0.141176	-0.248694	0.476149	-0.0177691	-0.0779599	0.310788	-0.933627	-0.900771	-0.267736	0.123407	0.170734	-0.433097	-0.792451	-0.652077	-0.165361	-0.915858	-0.822811	0.879505	0.321385	1.88848	0.13562	0.462561	2.13717	0.403356	0.339154	1.96644	0.568717	1.25501	2.78925	5.96347	6.73064	7.55612	6.70736	6.58946	7.30743	6.43962	6.71287	7.47816	6.27426	5.79701	6.65535	6.84298	7.05202	9.4446	62.4	106.2	188.2	104.5	96.3	158.4	86.8	104.9	178.3	77.4	55.6	100.8	114.8	132.7	696.8	1	2	4	1	2	4	1	2	4	1	2	4	1	2	4	High	High	High	High	High	High	High	High	High	High	High	High	High	High	High
A0A087WW66, A0A7I2V262, A0A7I2V2K8, A0A7I2V479, A0A7I2V491, A0A7I2V4A5, A0A7I2V4X0, A0A7I2V523, A0A7I2V5C8, A0A7I2V641, A0A7I2YQI9, A0A7I2YQY1, A0A7P0MW50, B2R6D0, C9J9M4, H7BZR6, Q05BX4, Q05CW6, Q99460	Q99460	Q99460	Q99460	PSMD1	26S proteasome non-ATPase regulatory subunit 1 (26S proteasome regulatory subunit RPN2) (26S proteasome regulatory subunit S1) (26S proteasome subunit p112)	30	High	26	60	26	Human	FALSE	3 v 3	0.117707	0.507712	3 v 3	0.354346	0.0352706	3 v 3	1.5347	0.0799515	3 v 3	0.927718	0.0174711	0.358436	0.144005	-0.149319	0.363696	0.467815	0.231529	1.16835	0.861166	0.753633	0.00526008	0.32381	0.380848	0.809919	0.717162	0.902952	0.804659	0.393352	0.522105	1.32242	0.861803	2.41989	0.963984	0.717798	2.5692	0.958724	0.393988	2.18836	0.154065	0.000636249	1.66625	8.8759	7.96347	8.80574	9.23434	8.10748	8.65642	9.2396	8.43129	9.03727	10.0443	8.82464	9.55938	10.1983	8.82528	11.2256	469.8	249.6	447.5	602.3	275.8	403.5	604.5	345.2	525.4	1055.9	453.4	754.5	1174.9	453.6	2394.7	8	5	9	8	5	9	8	5	9	8	5	9	8	5	9	High	High	High	High	High	High	High	High	High	High	High	High	High	High	High
Q14657	Q14657	Q14657	Q14657	LAGE3	EKC/KEOPS complex subunit LAGE3 (L antigen family member 3) (Protein ESO-3) (Protein ITBA2)	16	High	1	3	1	Human	FALSE	1 v 1	0.117676	NA	1 v 1	0.243835	NA	1 v 1	0.422172	NA	1 v 1	0.40684	NA	NA	NA	0.117676	NA	NA	0.243835	NA	NA	0.40684	NA	NA	0.126159	NA	NA	0.289164	NA	NA	0.163006	NA	NA	0.422172	NA	NA	0.304496	NA	NA	0.178337	NA	NA	0.0153317	NA	NA	5.1416	NA	NA	5.25927	NA	NA	5.38543	NA	NA	5.54844	NA	NA	5.56377	NA	NA	35.3	NA	NA	38.3	NA	NA	41.8	NA	NA	46.8	NA	NA	47.3	NA	NA	1	NA	NA	1	NA	NA	1	NA	NA	1	NA	NA	1	High	High	High	High	High	High	High	High	High	High	High	High	High	High	High
C9IZG4, O60888	O60888	C9IZG4	O60888	CUTA	Protein CutA (Acetylcholinesterase-associated protein) (Brain acetylcholinesterase putative membrane anchor)	8	High	1	3	1	Human	FALSE	1 v 1	0.117523	NA	1 v 1	-0.0514819	NA	1 v 1	0.447282	NA	1 v 1	0.590276	NA	0.117523	NA	NA	-0.0514819	NA	NA	0.590276	NA	NA	-0.169005	NA	NA	0.472753	NA	NA	0.641758	NA	NA	0.447282	NA	NA	0.329758	NA	NA	0.498763	NA	NA	-0.142995	NA	NA	5.76022	NA	NA	5.87774	NA	NA	5.70874	NA	NA	6.3505	NA	NA	6.2075	NA	NA	54.2	NA	NA	58.8	NA	NA	52.3	NA	NA	81.6	NA	NA	73.9	NA	NA	1	NA	NA	1	NA	NA	1	NA	NA	1	NA	NA	1	NA	NA	High	High	Not Found	High	High	Not Found	High	High	Not Found	High	High	Not Found	High	High	Not Found
A4UHR0, B3KUM5, H7C335, P16383	P16383	B3KUM5	P16383	GCFC2	Intron Large complex component GCFC2 (GC-rich sequence DNA-binding factor) (GC-rich sequence DNA-binding factor 2) (Transcription factor 9) (TCF-9)	9	High	7	12	7	Human	FALSE	3 v 3	0.117192	0.0892856	3 v 3	0.158394	0.370831	3 v 3	0.617389	0.123625	3 v 3	0.4329	0.0798631	0.105902	0.187194	0.0584804	0.123905	0.413425	-0.0621493	0.685364	0.250894	0.362443	0.0180032	0.22623	-0.12063	0.579462	0.0636994	0.303962	0.561459	-0.162531	0.424592	0.504792	0.269735	1.07764	0.39889	0.0825408	1.01916	0.380887	-0.143689	1.13979	-0.180572	0.0188414	0.715197	6.34696	6.48382	6.97384	6.45286	6.67101	7.03232	6.47086	6.89724	6.91169	7.03232	6.73471	7.33628	6.85175	6.75355	8.05148	81.4	89.5	125.7	87.6	101.9	130.9	88.7	119.2	120.4	130.9	106.5	161.6	115.5	107.9	265.3	1	1	2	1	1	2	1	1	2	1	1	2	1	1	2	High	High	High	High	High	High	High	High	High	High	High	High	High	High	High
C9J7L8, H7C5Q2, Q96EA2, Q9H2R8, Q9Y305	Q9Y305	H7C5Q2	Q9Y305	ACOT9	Acyl-coenzyme A thioesterase 9, mitochondrial (Acyl-CoA thioesterase 9) (EC 3.1.2.-) (Acyl-CoA thioester hydrolase 9)	16	High	6	8	6	Human	FALSE	3 v 3	0.116729	0.596756	3 v 3	0.106678	0.094972	3 v 3	0.125959	0.867856	3 v 3	-1.08096	0.00945896	0.23424	0.366027	-0.250082	0.1556	0.126666	0.037769	-1.26348	-0.896705	-1.08269	-0.0786404	-0.239361	0.287851	-1.49772	-1.26273	-0.832606	-1.41908	-1.02337	-1.12046	-0.641186	-0.437933	1.45699	-0.875426	-0.80396	1.70708	-0.796786	-0.564599	1.41923	0.622299	0.458772	2.53968	6.00225	6.2114	5.23649	6.23649	6.57743	4.98641	6.15785	6.33807	5.27426	4.73877	5.3147	4.15381	5.36107	5.77347	6.69349	64.1	74.1	37.7	75.4	95.5	31.7	71.4	80.9	38.7	26.7	39.8	17.8	41.1	54.7	103.5	1	1	1	1	1	1	1	1	1	1	1	1	1	1	1	High	High	High	High	High	High	High	High	High	High	High	High	High	High	High
A0A087WW74, O94885, Q6P4R9, Q7Z3N8	O94885	O94885	O94885	SASH1	SAM and SH3 domain-containing protein 1 (Proline-glutamate repeat-containing protein)	1	High	1	1	1	Human	FALSE	1 v 1	0.116409	NA	1 v 1	-0.184011	NA	1 v 1	0.24984	NA	1 v 1	0.275107	NA	0.116409	NA	NA	-0.184011	NA	NA	0.275107	NA	NA	-0.300421	NA	NA	0.158698	NA	NA	0.459119	NA	NA	0.24984	NA	NA	0.133431	NA	NA	0.433852	NA	NA	-0.0252668	NA	NA	5.57289	NA	NA	5.6893	NA	NA	5.38888	NA	NA	5.848	NA	NA	5.82273	NA	NA	47.6	NA	NA	51.6	NA	NA	41.9	NA	NA	57.6	NA	NA	56.6	NA	NA	1	NA	NA	1	NA	NA	1	NA	NA	1	NA	NA	1	NA	NA	High	Not Found	Not Found	High	Not Found	Not Found	High	Not Found	Not Found	High	Not Found	Not Found	High	Not Found	Not Found
A0A087X011, B3KNC0, B4DHG8, B4DYE2, B7ZKX5, D3DQ90, E9PES4, H0Y718, J3KPF9, O95239, Q05CT3, Q17RI8, Q2UVF2, Q2VIQ3, Q59HG1, Q5JRK0, Q6PKB2, Q6ZMV9, Q8IWH8, Q9Y496	O95239	O95239	O95239	KIF4A	Chromosome-associated kinesin KIF4A (Chromokinesin-A)	21	High	23	43	23	Human	FALSE	3 v 3	0.116279	0.602375	3 v 3	0.169156	0.549413	3 v 3	0.61957	0.17028	3 v 3	0.158987	0.206622	0.0277859	0.480089	-0.159039	0.0251722	0.632214	-0.149918	0.295934	0.18137	-0.000341507	-0.00261376	0.152125	0.00912139	0.268148	-0.298719	0.158698	0.270761	-0.450844	0.149576	0.424173	0.235651	1.19888	0.396387	-0.244437	1.35792	0.399	-0.396562	1.3488	0.128239	0.0542817	1.19923	9.46046	6.41109	8.72281	9.48824	6.89118	8.56377	9.48563	7.0433	8.57289	9.75639	6.59246	8.72247	9.88463	6.64674	9.92169	704.5	85.1	422.5	718.2	118.7	378.4	716.9	131.9	380.8	864.9	96.5	422.4	945.3	100.2	969.9	9	1	4	9	1	4	9	1	4	9	1	4	9	1	4	High	High	High	High	High	High	High	High	High	High	High	High	High	High	High
A0A494C050, Q8N5F7	Q8N5F7	A0A494C050	Q8N5F7	NKAP	NF-kappa-B-activating protein	16	High	6	9	3	Human	FALSE	3 v 3	0.115865	0.653212	3 v 3	0.162234	0.538935	3 v 3	0.648729	0.288286	3 v 3	0.0313889	0.864132	0.552541	-0.0369771	-0.16797	0.180572	0.535143	-0.229014	0.172656	-0.291463	0.212973	-0.371969	0.57212	-0.0610439	-0.379885	-0.254486	0.380944	-0.00791604	-0.826605	0.441988	0.524826	-0.066151	1.48751	-0.0277154	-0.029174	1.65548	0.344253	-0.601294	1.71653	0.352169	0.225312	1.27454	6.01123	8.35755	7.11166	6.56377	8.32057	6.94369	6.1918	8.89269	6.88264	6.18388	8.06609	7.32463	6.53605	8.2914	8.59917	64.5	328	138.3	94.6	319.7	123.1	73.1	475.3	118	72.7	268	160.3	92.8	313.3	387.8	2	2	2	2	2	2	2	2	2	2	2	2	2	2	2	High	High	High	High	High	High	High	High	High	High	High	High	High	High	High
A0A2R8Y603, B1AXG1, B4DG22, B4DKZ2, B7ZB17, P51812	P51812	B1AXG1	P51812	RPS6KA3	Ribosomal protein S6 kinase alpha-3 (S6K-alpha-3) (EC 2.7.11.1) (90 kDa ribosomal protein S6 kinase 3) (p90-RSK 3) (p90RSK3) (Insulin-stimulated protein kinase 1) (ISPK-1) (MAP kinase-activated protein kinase 1b) (MAPK-activated protein kinase 1b) (MAPKAP kinase 1b) (MAPKAPK-1b) (Ribosomal S6 kinase 2) (RSK-2) (pp90RSK2)	10	High	8	17	3	Human	FALSE	2 v 2	0.115849	0.789068	2 v 2	0.0941828	0.828577	2 v 2	0.298998	0.316189	2 v 2	0.391394	0.252015	-0.220909	0.452607	NA	-0.247093	0.435458	NA	0.554968	0.22782	NA	-0.0261839	-0.0171483	NA	0.775877	-0.224787	NA	0.802061	-0.207639	NA	0.46105	0.136945	NA	0.681959	-0.315661	NA	0.708143	-0.298513	NA	-0.0939179	-0.0908744	NA	5.01792	6.87652	NA	4.79701	7.32912	NA	4.77083	7.31198	NA	5.57289	7.10434	NA	5.47897	7.01346	NA	32.4	117.5	NA	27.8	160.8	NA	27.3	158.9	NA	47.6	137.6	NA	44.6	129.2	NA	1	1	NA	1	1	NA	1	1	NA	1	1	NA	1	1	NA	High	Not Found	High	High	Not Found	High	High	Not Found	High	High	Not Found	High	High	Not Found	High
A0A2H4QGB2, A0A2H4QGB6, A0A2H4QGB8, A0A4P8W0G4, A0A6G9IW12, A2IBT6, A7IZZ3, A8K8D9, B4DYA7, B6ZHS6, E7EM57, E7EUI8, E9PD92, I3V9R4, P11413, Q0PHS1, Q0PHS2, Q0PHS3, Q0PHS4, Q0PHS5, Q2Q9B7, Q2Q9H2, Q2VF42	A0A384NL00	Q2Q9H2	P11413	G6PD	Glucose-6-phosphate 1-dehydrogenase (G6PD) (EC 1.1.1.49)	31	High	17	36	17	Human	FALSE	3 v 3	0.115769	0.422244	3 v 3	0.239867	0.408904	3 v 3	0.504819	0.113093	3 v 3	0.482084	0.131064	0.0392284	0.343061	-0.0349816	0.301062	0.606633	-0.188095	0.863837	0.229626	0.352789	0.261834	0.263572	-0.153113	0.824608	-0.113435	0.387771	0.562775	-0.377007	0.540884	0.500541	0.184948	0.828967	0.461312	-0.158112	0.863948	0.199478	-0.421685	1.01706	-0.363296	-0.0446778	0.476178	7.2854	7.46107	7.34696	7.32463	7.80413	7.31198	7.58646	8.0677	7.15886	8.14924	7.6907	7.69975	7.78594	7.64602	8.17592	156	176.2	162.8	160.3	223.5	158.9	192.2	268.3	142.9	283.9	206.6	207.9	220.7	200.3	289.2	1	3	3	1	3	3	1	3	3	1	3	3	1	3	3	High	High	High	High	High	High	High	High	High	High	High	High	High	High	High
A8K5D9, B4DSL6, C9JJT6, H7C0Y6, H7C167, H7C1C2, H7C1K5, H7C3S1, Q9NQW6	A0A024RA49	A0A024RA49	Q9NQW6	ANLN	Anillin	31	High	32	62	32	Human	FALSE	3 v 3	0.115693	0.735718	3 v 3	-0.0423168	0.854678	3 v 3	0.726029	0.23936	3 v 3	-0.214141	0.29452	0.676821	0.0118521	-0.341594	-0.0546576	0.316543	-0.388836	0.0744096	-0.274907	-0.441926	-0.731479	0.304691	-0.0472427	-0.602412	-0.286759	-0.100332	0.129067	-0.591451	-0.0530894	0.593121	0.0423685	1.5426	-0.0837004	0.0305164	1.88419	0.647779	-0.274175	1.93143	0.518711	0.317276	1.98452	7.31016	8.55382	9.91827	7.98698	8.56567	9.57667	7.2555	8.87036	9.52943	7.38457	8.27891	9.47634	7.90328	8.59619	11.4609	158.7	375.8	967.6	253.7	378.9	763.6	152.8	468	739	167.1	310.6	712.3	239.4	387	2818.8	3	5	7	3	5	7	3	5	7	3	5	7	3	5	7	High	High	High	High	High	High	High	High	High	High	High	High	High	High	High
A0AVF1, B7Z1H0, B7Z2T3, B7Z6R6, F8WEZ4, Q96CU4	A0AVF1	B7Z1H0	A0AVF1	TTC26	Intraflagellar transport protein 56 (Tetratricopeptide repeat protein 26) (TPR repeat protein 26)	10	High	4	4	4	Human	FALSE	1 v 1	0.115679	NA	1 v 1	0.32872	NA	1 v 1	0.505116	NA	1 v 1	0.347362	NA	NA	0.115679	NA	NA	0.32872	NA	NA	0.347362	NA	NA	0.213041	NA	NA	0.231684	NA	NA	0.0186424	NA	NA	0.505116	NA	NA	0.389438	NA	NA	0.176397	NA	NA	0.157754	NA	NA	5.78398	NA	NA	5.89966	NA	NA	6.1127	NA	NA	6.13134	NA	NA	6.2891	NA	NA	55.1	NA	NA	59.7	NA	NA	69.2	NA	NA	70.1	NA	NA	78.2	NA	NA	1	NA	NA	1	NA	NA	1	NA	NA	1	NA	NA	1	NA	Not Found	High	High	Not Found	High	High	Not Found	High	High	Not Found	High	High	Not Found	High	High
B4DL29, B4DNY2, B4DZK0, B7ZA52, C9J1C1, C9JIK8, F2Z2K8, H0Y2Y0, Q63HN5, Q9Y4P1	Q9Y4P1	B4DZK0	Q9Y4P1	ATG4B	Cysteine protease ATG4B (EC 3.4.22.-) (AUT-like 1 cysteine endopeptidase) (Autophagy-related cysteine endopeptidase 1) (Autophagin-1) (Autophagy-related protein 4 homolog B) (HsAPG4B) (hAPG4B)	17	High	4	4	4	Human	FALSE	1 v 1	0.114617	NA	1 v 1	0.223989	NA	1 v 1	0.485959	NA	1 v 1	0.512335	NA	0.114617	NA	NA	0.223989	NA	NA	0.512335	NA	NA	0.109373	NA	NA	0.397718	NA	NA	0.288345	NA	NA	0.485959	NA	NA	0.371343	NA	NA	0.26197	NA	NA	-0.0263754	NA	NA	5.27426	NA	NA	5.38888	NA	NA	5.49825	NA	NA	5.7866	NA	NA	5.76022	NA	NA	38.7	NA	NA	41.9	NA	NA	45.2	NA	NA	55.2	NA	NA	54.2	NA	NA	1	NA	NA	1	NA	NA	1	NA	NA	1	NA	NA	1	NA	NA	High	Not Found	High	High	Not Found	High	High	Not Found	High	High	Not Found	High	High	Not Found	High
O75937	O75937	O75937	O75937	DNAJC8	DnaJ homolog subfamily C member 8 (Splicing protein spf31)	16	High	4	8	4	Human	FALSE	2 v 2	0.114523	0.692211	2 v 2	0.47878	0.455834	2 v 2	1.40551	0.456737	2 v 2	-0.0317856	0.973944	NA	0.332647	-0.103602	NA	0.0622154	0.895345	NA	-0.807966	0.744395	NA	-0.270432	0.998947	NA	-1.14061	0.847997	NA	-0.870182	-0.15095	NA	0.179133	2.63189	NA	-0.153514	2.73549	NA	0.116918	1.73654	NA	0.9871	1.88749	NA	5.88264	6.20163	NA	6.21529	6.09803	NA	5.94486	7.09698	NA	5.07468	6.94603	NA	6.06178	8.83352	NA	59	73.6	NA	74.3	68.5	NA	61.6	136.9	NA	33.7	123.3	NA	66.8	456.2	NA	1	2	NA	1	2	NA	1	2	NA	1	2	NA	1	2	High	High	High	High	High	High	High	High	High	High	High	High	High	High	High
Q96SB3	Q96SB3	Q96SB3	Q96SB3	PPP1R9B	Neurabin-2 (Neurabin-II) (Protein phosphatase 1 regulatory subunit 9B) (Spinophilin)	43	High	28	73	16	Human	FALSE	3 v 3	0.113582	0.956514	3 v 3	-0.577284	0.778933	3 v 3	0.334305	0.878606	3 v 3	-2.42999	0.208014	3.77622	-2.10818	-1.3273	2.61945	-3.61251	-0.738792	0.151866	-4.23496	-3.20687	-1.15677	-1.50433	0.588503	-3.62436	-2.12678	-1.87958	-2.46758	-0.622455	-2.46808	2.9306	-3.44427	1.51659	-0.845621	-1.33609	2.84388	0.311152	0.168235	2.25538	2.77874	0.79069	4.72346	6.71973	11.3827	11.5649	10.496	9.27449	10.2376	9.33918	7.77017	10.8261	6.8716	7.14771	8.35799	9.65033	7.9384	13.0815	105.4	2670.1	3029.5	1444.1	619.3	1207.3	647.7	218.3	1815.4	117.1	141.8	328.1	803.6	245.3	8667.8	8	8	21	8	8	21	8	8	21	8	8	21	8	8	21	High	High	High	High	High	High	High	High	High	High	High	High	High	High	High
A0A0S2Z3N8, A0A0S2Z3S3, A0A0S2Z3U5, A0A1Y1B909, A0A1Y1BBN3, A0A1Y1BG54, A0A804HI25, A0A804HJI8, A0A804HJQ7, A0A804HL56, A8K0D2, B4E1K5, E9PIP9, E9PJ54, E9PLZ2, E9PM00, E9PQ71, E9PRL8, H0YE57, Q9UBM7, X5D9E1, X5DNI9, X5DRD7	A0A024R5F7	A8K0D2	Q9UBM7	DHCR7	7-dehydrocholesterol reductase (7-DHC reductase) (EC 1.3.1.21) (Delta7-sterol reductase) (Sterol Delta(7)-reductase) (Sterol reductase SR-2)	13	High	5	15	5	Human	FALSE	2 v 2	0.113441	0.943289	2 v 2	0.119385	0.937781	2 v 2	3.37303	0.0665443	2 v 2	-0.595535	0.576629	1.38351	NA	-1.15663	1.33703	NA	-1.09826	0.163886	NA	-1.35496	-0.0464744	NA	0.0583642	-1.21962	NA	-0.198329	-1.17315	NA	-0.256693	3.7269	NA	3.01917	2.34339	NA	4.1758	2.38986	NA	4.11743	3.56301	NA	4.37412	3.73335	NA	5.60288	5.11686	NA	4.44626	5.07039	NA	4.50462	3.89724	NA	4.24793	7.46025	NA	8.62205	13.3	NA	48.6	34.7	NA	21.8	33.6	NA	22.7	14.9	NA	19	176.1	NA	394	1	NA	1	1	NA	1	1	NA	1	1	NA	1	1	NA	1	High	High	High	High	High	High	High	High	High	High	High	High	High	High	High
A8K3B6, B2RDR6, B4DMZ0, B4DP99, B5BU52, H3BN15, H3BU69, H3BUM9, K7ENL8, K7EQY5, K7ES68, P41240, P42679, Q16176, Q53EL3	P41240	P41240	P41240	CSK	Tyrosine-protein kinase CSK (EC 2.7.10.2) (C-Src kinase) (Protein-tyrosine kinase CYL)	45	High	18	90	18	Human	FALSE	3 v 3	0.113421	0.540689	3 v 3	0.143033	0.665151	3 v 3	0.108058	0.302126	3 v 3	0.264423	0.262159	0.119695	0.378876	-0.158308	0.133962	0.640461	-0.345325	0.590835	0.189874	0.0125601	0.0142662	0.261585	-0.187017	0.47114	-0.189003	0.170868	0.456874	-0.450588	0.357885	0.245343	0.105081	-0.026252	0.125648	-0.273795	0.132056	0.111382	-0.53538	0.319073	-0.345492	-0.0847923	-0.0388122	11.2056	11.1169	11.2229	11.3253	11.4958	11.0646	11.3396	11.7574	10.8776	11.7964	11.3068	11.2355	11.451	11.222	11.1967	2361.7	2220.9	2390.2	2566	2887.9	2141.8	2591.5	3462	1881.4	3557	2533.3	2411.1	2799.5	2388.7	2347.1	14	14	12	14	14	12	14	14	12	14	14	12	14	14	12	High	High	High	High	High	High	High	High	High	High	High	High	High	High	High
A0A7I2V2G1, A0A7I2V2T1, A0A7I2V395, A0A7I2V3V0, A0A7I2V444, A0A7I2V4C8, A0A7I2V4F6, A0A7I2V4R2, A0A7I2V4R3, A0A7I2V552, A0A7I2V5N9, A0A7I2YQD2, A0A7I2YQI1, A0A7I2YQR5, B4DNP0, B4DVR6, B5BTZ6, B7ZA24, G8JLH9, P40763	P40763	P40763	P40763	STAT3	Signal transducer and activator of transcription 3 (Acute-phase response factor)	26	High	19	42	19	Human	FALSE	3 v 3	0.113307	0.490307	3 v 3	0.0715251	0.766382	3 v 3	0.476683	0.152554	3 v 3	0.224835	0.393381	0.349898	0.108542	-0.11852	0.0715448	0.43611	-0.293079	0.627402	0.11675	-0.0696462	-0.278353	0.327568	-0.174559	0.277503	0.00820787	0.0488737	0.555857	-0.31936	0.223433	0.395459	0.158393	0.876198	0.0455605	0.0498511	0.994718	0.323914	-0.277717	1.16928	-0.231943	0.0416432	0.945844	9.11035	9.23242	9.5074	9.46025	9.34096	9.38888	9.1819	9.66853	9.21432	9.73775	9.34917	9.43775	9.50581	9.39081	10.3836	552.7	601.5	727.8	704.4	648.5	670.4	580.8	813.8	594	853.8	652.2	693.5	727	671.3	1335.9	7	8	8	7	8	8	7	8	8	7	8	8	7	8	8	High	High	High	High	High	High	High	High	High	High	High	High	High	High	High
B3KT66, C9J0E9, C9J7B7, H7C531, Q15008	Q15008	Q15008	Q15008	PSMD6	26S proteasome non-ATPase regulatory subunit 6 (26S proteasome regulatory subunit RPN7) (26S proteasome regulatory subunit S10) (Breast cancer-associated protein SGA-113M) (Phosphonoformate immuno-associated protein 4) (Proteasome regulatory particle subunit p44S10) (p42A)	30	High	12	24	12	Human	FALSE	3 v 3	0.113255	0.624056	3 v 3	0.467994	0.0492957	3 v 3	1.51477	0.0654105	3 v 3	0.851097	0.0567443	0.396235	0.210164	-0.266633	0.677114	0.40985	0.317018	1.25487	0.760512	0.537911	0.280878	0.199686	0.583652	0.858633	0.550348	0.804544	0.577755	0.350662	0.220893	1.48925	0.821736	2.23332	1.09302	0.611572	2.49995	0.81214	0.411886	1.9163	0.234385	0.0612242	1.69541	6.23458	7.50064	6.46434	6.63081	7.71081	6.19771	6.91169	7.91049	6.78136	7.48945	8.26115	7.00225	7.72383	8.32238	8.69766	75.3	181.1	88.3	99.1	209.5	73.4	120.4	240.6	110	179.7	306.8	128.2	211.4	320.1	415.2	2	3	2	2	3	2	2	3	2	2	3	2	2	3	2	High	High	High	High	High	High	High	High	High	High	High	High	High	High	High
C9J9W2, F1T0D7	C9J9W2	C9J9W2	C9J9W2	LASP1	LIM and SH3 domain protein 1 (Fragment)	15	High	3	5	1	Human	FALSE	1 v 1	0.113159	NA	1 v 1	-0.171294	NA	1 v 1	0.681148	NA	1 v 1	0.472068	NA	0.113159	NA	NA	-0.171294	NA	NA	0.472068	NA	NA	-0.284453	NA	NA	0.358909	NA	NA	0.643363	NA	NA	0.681148	NA	NA	0.567989	NA	NA	0.852443	NA	NA	0.20908	NA	NA	5.71973	NA	NA	5.83289	NA	NA	5.54844	NA	NA	6.1918	NA	NA	6.40088	NA	NA	52.7	NA	NA	57	NA	NA	46.8	NA	NA	73.1	NA	NA	84.5	NA	NA	1	NA	NA	1	NA	NA	1	NA	NA	1	NA	NA	1	NA	NA	High	Medium	Not Found	High	Medium	Not Found	High	Medium	Not Found	High	Medium	Not Found	High	Medium	Not Found
B4DRI0, B4DYV0, F5H7V1, G3V1R5, H0Y5G9, O43847, Q6UUU9, Q96L67	O43847	O43847	O43847	NRDC	Nardilysin (EC 3.4.24.61) (N-arginine dibasic convertase) (NRD convertase) (NRD-C) (Nardilysin convertase)	13	High	16	48	16	Human	FALSE	3 v 3	0.113123	0.471717	3 v 3	0.208576	0.419743	3 v 3	0.442617	0.125109	3 v 3	0.258121	0.265155	0.262983	0.219138	-0.142752	0.224112	0.559102	-0.157486	0.594506	0.0735454	0.106312	-0.0388707	0.339964	-0.0147338	0.331523	-0.145593	0.249063	0.370393	-0.485557	0.263797	0.502664	0.117043	0.708144	0.239681	-0.102095	0.850896	0.278552	-0.44206	0.86563	-0.0918417	0.0434971	0.601833	8.86759	9.23434	9.22304	9.13057	9.45348	9.08028	9.0917	9.79344	9.06555	9.46209	9.30788	9.32935	9.37025	9.35138	9.93118	467.1	602.3	597.6	560.5	701.1	541.3	545.6	887.4	535.8	705.3	633.8	643.3	661.8	653.2	976.3	5	5	4	5	5	4	5	5	4	5	5	4	5	5	4	High	High	High	High	High	High	High	High	High	High	High	High	High	High	High
A0A7G6J4N4, H3BNA1, H3BNS8, H3BQC6, H3BQP1, H3BVF1, Q14694, Q6P2I0	Q14694	A0A7G6J4N4	Q14694	USP10	Ubiquitin carboxyl-terminal hydrolase 10 (EC 3.4.19.12) (Deubiquitinating enzyme 10) (Ubiquitin thioesterase 10) (Ubiquitin-specific-processing protease 10)	33	High	20	58	15	Human	FALSE	3 v 3	0.112908	0.507287	3 v 3	0.167343	0.334193	3 v 3	0.745754	0.24785	3 v 3	0.304955	0.448184	0.389763	-0.0719958	0.0209579	0.389407	-0.0692541	0.181875	0.740783	-0.332672	0.506753	-0.000355826	0.00274172	0.160917	0.35102	-0.260676	0.485795	0.351376	-0.263418	0.324878	0.836035	-0.0957923	1.49702	0.446273	-0.0237964	1.47606	0.446628	-0.0265382	1.31514	0.0952522	0.23688	0.990267	8.2738	9.11009	9.69157	8.66356	9.0381	9.71253	8.6632	9.04084	9.87344	9.01458	8.77742	10.1983	9.10983	9.0143	11.1886	309.5	552.6	826.9	405.5	525.7	839	405.4	526.7	938	517.2	438.8	1174.9	552.5	517.1	2334	6	7	11	6	7	11	6	7	11	6	7	11	6	7	11	High	High	High	High	High	High	High	High	High	High	High	High	High	High	High
B7Z4V9, B7Z8U3, C9JZB0, I3L0Y0, I3L4A5, Q9BT40	Q9BT40	B7Z4V9	Q9BT40	INPP5K	Inositol polyphosphate 5-phosphatase K (EC 3.1.3.56) (Phosphatidylinositol-3,4,5-trisphosphate 5-phosphatase) (EC 3.1.3.86) (Phosphatidylinositol-4,5-bisphosphate 5-phosphatase) (EC 3.1.3.36) (Skeletal muscle and kidney-enriched inositol phosphatase)	15	High	6	11	6	Human	FALSE	3 v 3	0.112324	0.445967	3 v 3	0.23285	0.483623	3 v 3	0.470181	0.194508	3 v 3	0.0365226	0.571703	0.204427	0.256973	-0.124429	-0.0134092	0.778112	-0.0661523	0.104139	-0.071297	0.0767258	-0.217836	0.521139	0.0582768	-0.100288	-0.32827	0.201155	0.117548	-0.849409	0.142878	0.304103	0.154723	0.951717	0.0996761	-0.10225	1.07615	0.317512	-0.623389	1.01787	0.199964	0.22602	0.874992	6.8936	5.57592	6.15785	7.09803	5.83289	6.03342	6.8802	6.35403	6.0917	6.99774	5.50462	6.23458	7.19771	5.73064	7.10957	118.9	47.7	71.4	137	57	65.5	117.8	81.8	68.2	127.8	45.4	75.3	146.8	53.1	138.1	1	1	1	1	1	1	1	1	1	1	1	1	1	1	1	High	High	High	High	High	High	High	High	High	High	High	High	High	High	High
K7EJA9, K7EK72, K7EKH4, K7EM54, K7EQT8, Q96CS2	Q96CS2	Q96CS2	Q96CS2	HAUS1	HAUS augmin-like complex subunit 1 (Coiled-coil domain-containing protein 5) (Enhancer of invasion-cluster) (HEI-C)	9	High	2	5	2	Human	FALSE	2 v 2	0.112277	0.75474	2 v 2	0.352308	0.412237	2 v 2	0.409256	0.511704	2 v 2	0.441272	0.609361	0.389152	-0.164597	NA	0.618769	0.0858472	NA	1.0678	-0.185257	NA	0.229617	0.250444	NA	0.678648	-0.0206595	NA	0.449031	-0.271104	NA	0.833843	-0.0153317	NA	0.444691	0.149266	NA	0.215073	-0.101179	NA	-0.233957	0.169925	NA	4.57894	5.56377	NA	4.96809	5.39917	NA	5.19771	5.64962	NA	5.64674	5.37851	NA	5.41278	5.54844	NA	23.9	47.3	NA	31.3	42.2	NA	36.7	50.2	NA	50.1	41.6	NA	42.6	46.8	NA	1	1	NA	1	1	NA	1	1	NA	1	1	NA	1	1	NA	High	High	High	High	High	High	High	High	High	High	High	High	High	High	High
A0A0A0MSQ0, B4DPU6, B4DPW9, F2Z2Z9, H7C4N2, P13796, P13797, Q53FI1, Q53GY0, Q59GX5, Q5TBN3, Q96HI1, U3KQI3, V9HWJ7	P13797	Q53GY0	P13797	PLS3	Plastin-3 (T-plastin)	57	High	36	272	17	Human	FALSE	3 v 3	0.111984	0.619174	3 v 3	0.166646	0.648967	3 v 3	0.268256	0.0566746	3 v 3	0.294356	0.355818	0.0762176	0.46143	-0.201694	0.184325	0.702016	-0.386402	0.764721	0.190695	-0.0723489	0.108108	0.240586	-0.184708	0.688503	-0.270734	0.129345	0.580395	-0.51132	0.314054	0.390441	0.253673	0.160655	0.314224	-0.207757	0.36235	0.206116	-0.448343	0.547058	-0.37428	0.0629775	0.233004	12.1273	12.4981	12.8776	12.2035	12.9595	12.6759	12.3116	13.2001	12.4912	12.892	12.6888	12.8053	12.5177	12.7518	13.0383	4473.7	5785	7525.8	4716.4	7965.4	6543.9	5083.4	9410.9	5757.5	7601	6602.5	7157.7	5864.1	6897.1	8412.3	25	30	27	25	30	27	25	30	27	25	30	27	25	30	27	High	High	High	High	High	High	High	High	High	High	High	High	High	High	High
A0A0U1RQF0, A0A0U1RRG3, J3KTF0, P49327, Q6PJJ3	P49327	P49327	P49327	FASN	Fatty acid synthase (EC 2.3.1.85) (Type I fatty acid synthase) [Includes: [Acyl-carrier-protein] S-acetyltransferase (EC 2.3.1.38); [Acyl-carrier-protein] S-malonyltransferase (EC 2.3.1.39); 3-oxoacyl-[acyl-carrier-protein] synthase (EC 2.3.1.41); 3-oxoacyl-[acyl-carrier-protein] reductase (EC 1.1.1.100); 3-hydroxyacyl-[acyl-carrier-protein] dehydratase (EC 4.2.1.59); Enoyl-[acyl-carrier-protein] reductase (EC 1.3.1.39); Acyl-[acyl-carrier-protein] hydrolase (EC 3.1.2.14)]	44	High	90	465	90	Human	FALSE	3 v 3	0.111083	0.454053	3 v 3	0.165412	0.532736	3 v 3	0.579914	0.0289904	3 v 3	0.483471	0.087247	0.156061	0.29371	-0.116522	0.142879	0.5595	-0.206143	0.775167	0.417731	0.257515	-0.0131816	0.265789	-0.089621	0.619106	0.124021	0.374038	0.632288	-0.141769	0.463659	0.657463	0.379705	0.702573	0.501402	0.085995	0.819095	0.514584	-0.179794	0.908716	-0.117704	-0.0380257	0.445057	12.5695	12.9992	12.8599	12.7255	13.2929	12.7434	12.7124	13.5587	12.6537	13.3446	13.4169	13.1174	13.2269	13.3789	13.5625	6078.4	8187.3	7433.8	6772.8	10035.9	6857	6711.2	12066.1	6444	10402.5	10936.8	8886.5	9587.5	10652.3	12097.8	47	60	51	47	60	51	47	60	51	47	60	51	47	60	51	High	High	High	High	High	High	High	High	High	High	High	High	High	High	High
C9JLS9, C9JX88, P35998	A0A140VK70	A0A140VK70	P35998	PSMC2	26S proteasome regulatory subunit 7 (26S proteasome AAA-ATPase subunit RPT1) (Proteasome 26S subunit ATPase 2)	44	High	19	66	1	Human	FALSE	3 v 3	0.111081	0.414213	3 v 3	0.262399	0.0464264	3 v 3	1.34198	0.095257	3 v 3	0.757669	0.0439204	0.328162	0.0118338	-0.00675144	0.348968	0.28753	0.150697	1.08091	0.545376	0.646722	0.0208066	0.275697	0.157449	0.752748	0.533543	0.653473	0.731942	0.257846	0.496024	1.2745	0.604119	2.14731	0.946341	0.592285	2.15406	0.925534	0.316588	1.99661	0.193593	0.0587424	1.50059	10.002	10.2312	10.0058	10.3301	10.2431	9.99901	10.3509	10.5188	10.1565	11.0829	10.7766	10.6525	11.2765	10.8353	12.1531	1025.4	1202	1028.1	1287.3	1211.9	1023.3	1306	1467.1	1141.3	2169.1	1754.2	1609.6	2480.6	1827.1	4554.5	11	8	8	11	8	8	11	8	8	11	8	8	11	8	8	High	High	High	High	High	High	High	High	High	High	High	High	High	High	High
P0CG24, P17017, Q8NB42, Q96JJ8	P17017	P17017	P17017	ZNF14	Zinc finger protein 14 (Gonadotropin-inducible ovary transcription repressor 4) (GIOT-4) (Zinc finger protein KOX6)	12	High	4	4	2	Human	FALSE	1 v 1	0.110948	NA	1 v 1	0.515477	NA	1 v 1	1.16136	NA	1 v 1	0.401976	NA	0.110948	NA	NA	0.515477	NA	NA	0.401976	NA	NA	0.40453	NA	NA	0.291029	NA	NA	-0.113501	NA	NA	1.16136	NA	NA	1.05041	NA	NA	0.64588	NA	NA	0.759381	NA	NA	5.99548	NA	NA	6.10643	NA	NA	6.51096	NA	NA	6.39746	NA	NA	7.15684	NA	NA	63.8	NA	NA	68.9	NA	NA	91.2	NA	NA	84.3	NA	NA	142.7	NA	NA	1	NA	NA	1	NA	NA	1	NA	NA	1	NA	NA	1	NA	NA	High	Medium	Not Found	High	Medium	Not Found	High	Medium	Not Found	High	Medium	Not Found	High	Medium	Not Found
A0A0J9YVR1, A0A0J9YWI5, A0A0J9YXU4, A0A804HHW7, A0A804HI02, A0A804HI57, A0A804HIC0, A0A804HIN6, A0A804HIU1, A0A804HJ32, A0A804HJ57, A0A804HJ99, A0A804HJU6, A0A804HJY5, A0A804HKB9, A0A804HKT8, A0A804HL21, A0A804HL62, A0A804HLF8, A0A804HLI2, B4DE53, I3L0V3, I3L120, I3L131, I3L143, I3L163, I3L1S3, I3L3H4, I3L439, I3L4D2, I6L959, J3KR97, Q9BTW9	Q9BTW9	J3KR97	Q9BTW9	TBCD	Tubulin-specific chaperone D (Beta-tubulin cofactor D) (tfcD) (SSD-1) (Tubulin-folding cofactor D)	12	High	10	20	10	Human	FALSE	2 v 2	0.110833	0.316687	2 v 2	0.187408	0.602837	2 v 2	0.579047	0.368059	2 v 2	0.183514	0.0733638	NA	0.171015	0.0506511	NA	0.447786	-0.0729692	NA	0.162271	0.204756	NA	0.276771	-0.12362	NA	-0.00874363	0.154105	NA	-0.285515	0.277725	NA	0.201207	0.956887	NA	0.030192	0.906236	NA	-0.246579	1.02986	NA	0.0389357	0.752132	NA	4.87774	7.63445	NA	5.04876	7.6851	NA	5.32553	7.56148	NA	5.04002	7.8392	NA	5.07895	8.59134	NA	29.4	198.7	NA	33.1	205.8	NA	40.1	188.9	NA	32.9	229	NA	33.8	385.7	NA	1	3	NA	1	3	NA	1	3	NA	1	3	NA	1	3	High	High	High	High	High	High	High	High	High	High	High	High	High	High	High
A0A2U3TZJ3, A0A804HHS7, B1Q3L0, C9JWN8, D8L1Z7, D8L1Z8, D8L1Z9, D8L200, D8L201, D8L202, D8L203, E7EQQ5, H7C134, L7REZ6, Q05CU3, Q9C035	Q9C035	Q9C035	Q9C035	TRIM5	Tripartite motif-containing protein 5 (EC 2.3.2.27) (RING finger protein 88) (RING-type E3 ubiquitin transferase TRIM5)	20	High	10	22	10	Human	FALSE	2 v 2	0.110476	0.757593	2 v 2	-0.0498644	0.870089	2 v 2	0.519401	0.0557925	2 v 2	0.108529	0.776835	0.386455	NA	-0.165502	0.191091	NA	-0.29082	0.405341	NA	-0.188283	-0.195363	NA	-0.125318	0.0188865	NA	-0.0227819	0.21425	NA	0.102536	0.565037	NA	0.473764	0.178583	NA	0.639266	0.373946	NA	0.764584	0.159696	NA	0.662048	7.70736	NA	7.69766	8.09381	NA	7.53216	7.89845	NA	7.40684	8.1127	NA	7.50938	8.2724	NA	8.17143	209	NA	207.6	273.2	NA	185.1	238.6	NA	169.7	276.8	NA	182.2	309.2	NA	288.3	1	NA	2	1	NA	2	1	NA	2	1	NA	2	1	NA	2	High	High	High	High	High	High	High	High	High	High	High	High	High	High	High
A0A2H4PWH9, Q32Q39, Q9UJC3	Q9UJC3	Q9UJC3	Q9UJC3	HOOK1	Protein Hook homolog 1 (h-hook1) (hHK1)	20	High	14	24	14	Human	FALSE	3 v 3	0.11014	0.6754	3 v 3	0.0507957	0.837615	3 v 3	0.728985	0.077932	3 v 3	0.376929	0.116542	-0.00370754	0.547564	-0.213436	-0.0638779	0.472882	-0.256617	0.536803	0.498896	0.0950898	-0.0601704	-0.0746829	-0.0431801	0.54051	-0.048669	0.308526	0.600681	0.026014	0.351706	0.428169	0.610003	1.14878	0.431876	0.0624387	1.36222	0.492047	0.137122	1.4054	-0.108634	0.111108	1.05369	8.28401	6.62936	8.31515	8.28031	7.17692	8.10171	8.22014	7.10224	8.05853	8.82082	7.12825	8.41024	8.71218	7.23936	9.46393	311.7	99	318.5	310.9	144.7	274.7	298.2	137.4	266.6	452.2	139.9	340.2	419.4	151.1	706.2	4	2	3	4	2	3	4	2	3	4	2	3	4	2	3	High	High	High	High	High	High	High	High	High	High	High	High	High	High	High
B4DXW6, E5RH09, E5RJM9, P54136	P54136	P54136	P54136	RARS1	Arginine--tRNA ligase, cytoplasmic (EC 6.1.1.19) (Arginyl-tRNA synthetase) (ArgRS)	48	High	31	120	31	Human	FALSE	3 v 3	0.109839	0.562006	3 v 3	0.145826	0.56564	3 v 3	0.734581	0.0622444	3 v 3	0.412543	0.114903	0.244515	0.292767	-0.207766	0.167963	0.504625	-0.235111	0.700269	0.360852	0.176509	-0.076552	0.211857	-0.0273449	0.455755	0.0680842	0.384275	0.532307	-0.143773	0.41162	0.655632	0.447953	1.10016	0.411117	0.155186	1.30792	0.487669	-0.0566716	1.33527	-0.0446373	0.0871016	0.923649	10.7793	10.8518	11.16	11.0238	11.1446	10.9522	10.9473	11.3565	10.9249	11.4796	11.2127	11.3365	11.4349	11.2998	12.2602	1757.5	1848.1	2288.2	2082.1	2263.9	1981.3	1974.5	2622	1944.1	2855.6	2373.3	2586	2768.6	2521	4905.4	13	14	16	13	14	16	13	14	16	13	14	16	13	14	16	High	High	High	High	High	High	High	High	High	High	High	High	High	High	High
A0A0A0MRV8, O75935, Q8NB28, X6RA56, X6RCK5, X6RLR1	O75935	X6RCK5	O75935	DCTN3	Dynactin subunit 3 (Dynactin complex subunit 22 kDa subunit) (p22)	32	High	6	8	6	Human	FALSE	2 v 2	0.109307	0.417229	2 v 2	0.101658	0.689804	2 v 2	0.382219	0.141618	2 v 2	0.233446	0.0641379	0.0252794	0.193335	NA	-0.0901978	0.293513	NA	0.209847	0.257045	NA	-0.115477	0.100179	NA	0.184568	0.0637107	NA	0.300045	-0.0364682	NA	0.468675	0.295762	NA	0.443396	0.102428	NA	0.558873	0.00224894	NA	0.258828	0.0387171	NA	5.30743	6.70874	NA	5.33271	6.90207	NA	5.21723	7.00225	NA	5.51728	6.96578	NA	5.7761	7.0045	NA	39.6	104.6	NA	40.3	119.6	NA	37.2	128.2	NA	45.8	125	NA	54.8	128.4	NA	1	1	NA	1	1	NA	1	1	NA	1	1	NA	1	1	NA	High	High	High	High	High	High	High	High	High	High	High	High	High	High	High
P30044, V9HW35	P30044	P30044	P30044	PRDX5	Peroxiredoxin-5, mitochondrial (EC 1.11.1.24) (Alu corepressor 1) (Antioxidant enzyme B166) (AOEB166) (Liver tissue 2D-page spot 71B) (PLP) (Peroxiredoxin V) (Prx-V) (Peroxisomal antioxidant enzyme) (TPx type VI) (Thioredoxin peroxidase PMP20) (Thioredoxin-dependent peroxiredoxin 5)	37	High	6	20	6	Human	FALSE	3 v 3	0.1087	0.531748	3 v 3	0.378754	0.158863	3 v 3	0.537881	0.202613	3 v 3	-0.086764	0.392101	0.383857	0.0506607	-0.108418	0.0348284	0.566318	0.535115	0.0408378	-0.234548	-0.066582	-0.349029	0.515657	0.643532	-0.34302	-0.285209	0.0418356	0.00600945	-0.800866	-0.601697	0.375729	0.140583	1.09733	-0.00812788	0.0899219	1.20575	0.340901	-0.425736	0.562217	0.334892	0.37513	1.16391	7.35491	9.49005	9.75606	7.73877	9.54071	9.64764	7.38974	10.0564	10.2912	7.39575	9.2555	9.68947	7.73064	9.63063	10.8534	163.7	719.1	864.7	213.6	744.8	802.1	167.7	1064.8	1253	168.4	611.2	825.7	212.4	792.7	1850.1	2	3	5	2	3	5	2	3	5	2	3	5	2	3	5	High	High	High	High	High	High	High	High	High	High	High	High	High	High	High
K7EPJ1, Q16763	Q16763	Q16763	Q16763	UBE2S	Ubiquitin-conjugating enzyme E2 S (EC 2.3.2.23) (E2 ubiquitin-conjugating enzyme S) (E2-EPF) (Ubiquitin carrier protein S) (Ubiquitin-conjugating enzyme E2-24 kDa) (Ubiquitin-conjugating enzyme E2-EPF5) (Ubiquitin-protein ligase S)	24	High	3	4	2	Human	FALSE	1 v 1	0.108422	NA	1 v 1	1.09201	NA	1 v 1	-0.0945176	NA	1 v 1	-0.77259	NA	NA	0.108422	NA	NA	1.09201	NA	NA	-0.77259	NA	NA	0.983587	NA	NA	-0.881012	NA	NA	-1.8646	NA	NA	-0.0945176	NA	NA	-0.20294	NA	NA	-1.18653	NA	NA	0.678072	NA	NA	4.35755	NA	NA	4.46597	NA	NA	5.44956	NA	NA	3.58496	NA	NA	4.26303	NA	NA	20.5	NA	NA	22.1	NA	NA	43.7	NA	NA	12	NA	NA	19.2	NA	NA	1	NA	NA	1	NA	NA	1	NA	NA	1	NA	NA	1	NA	Not Found	High	High	Not Found	High	High	Not Found	High	High	Not Found	High	High	Not Found	High	High
I3L0T6, Q9HC36	Q9HC36	I3L0T6	Q9HC36	MRM3	rRNA methyltransferase 3, mitochondrial (EC 2.1.1.-) (16S rRNA (guanosine(1370)-2'-O)-methyltransferase) (16S rRNA [Gm1370] 2'-O-methyltransferase) (RNA methyltransferase-like protein 1)	3	Medium	1	3	1	Human	FALSE	1 v 1	0.108168	NA	1 v 1	0.401814	NA	1 v 1	2.32543	NA	1 v 1	-0.622299	NA	NA	NA	0.108168	NA	NA	0.401814	NA	NA	-0.622299	NA	NA	0.293645	NA	NA	-0.730467	NA	NA	-1.02411	NA	NA	2.32543	NA	NA	2.21727	NA	NA	1.92362	NA	NA	2.94773	NA	NA	5.36107	NA	NA	5.46923	NA	NA	5.76288	NA	NA	4.73877	NA	NA	7.6865	NA	NA	41.1	NA	NA	44.3	NA	NA	54.3	NA	NA	26.7	NA	NA	206	NA	NA	1	NA	NA	1	NA	NA	1	NA	NA	1	NA	NA	1	High	High	High	High	High	High	High	High	High	High	High	High	High	High	High
A0A669KAU7, A0A669KB95, A0A669KBH4, A8K9U1, Q14999	Q14999	A8K9U1	Q14999	CUL7	Cullin-7 (CUL-7)	6	High	6	7	6	Human	FALSE	3 v 3	0.107632	0.763964	3 v 3	0.421085	0.435816	3 v 3	0.814928	0.146764	3 v 3	0.0583481	0.595727	0.578536	0.230247	-0.485888	0.509949	1.12744	-0.374139	0.240416	0.0030598	-0.0684317	-0.0685871	0.897197	0.111748	-0.33812	-0.227188	0.417456	-0.269533	-1.12438	0.305708	1.16178	0.110521	1.17248	0.583244	-0.119727	1.65837	0.651831	-1.01692	1.54662	0.921364	0.107461	1.24092	5.22882	6.55766	5.96809	5.80735	6.7879	5.4822	5.73877	7.6851	5.59395	5.46923	6.56071	5.89966	6.3906	6.66818	7.14057	37.5	94.2	62.6	56	110.5	44.7	53.4	205.8	48.3	44.3	94.4	59.7	83.9	101.7	141.1	1	2	1	1	2	1	1	2	1	1	2	1	1	2	1	High	High	High	High	High	High	High	High	High	High	High	High	High	High	High
H3BNC2, O00221, Q6ZNS7, Q7LC14, Q96F31	A0A024RD24	A0A024RD24	O00221	NFKBIE	NF-kappa-B inhibitor epsilon (NF-kappa-BIE) (I-kappa-B-epsilon) (IkB-E) (IkB-epsilon) (IkappaBepsilon)	6	High	2	3	2	Human	FALSE	2 v 2	0.107537	0.70039	2 v 2	0.16737	0.614022	2 v 2	0.359233	0.237246	2 v 2	0.365082	0.157259	NA	0.318909	-0.103836	NA	0.40874	-0.0740006	NA	0.457145	0.273018	NA	0.0898314	0.0298352	NA	0.138236	0.376854	NA	0.0484046	0.347019	NA	0.218797	0.499669	NA	-0.100111	0.603505	NA	-0.189943	0.573669	NA	-0.238348	0.22665	NA	4.84298	5.16993	NA	5.16189	5.06609	NA	5.25172	5.09592	NA	5.30012	5.44294	NA	5.06178	5.66959	NA	28.7	36	NA	35.8	33.5	NA	38.1	34.2	NA	39.4	43.5	NA	33.4	50.9	NA	1	1	NA	1	1	NA	1	1	NA	1	1	NA	1	1	Not Found	High	High	Not Found	High	High	Not Found	High	High	Not Found	High	High	Not Found	High	High
Q00534	Q00534	Q00534	Q00534	CDK6	Cyclin-dependent kinase 6 (EC 2.7.11.22) (Cell division protein kinase 6) (Serine/threonine-protein kinase PLSTIRE)	22	High	6	10	5	Human	FALSE	2 v 2	0.107506	0.786765	2 v 2	0.130159	0.844456	2 v 2	0.336324	0.312133	2 v 2	0.0281443	0.857757	NA	0.416373	-0.201362	NA	0.652239	-0.39192	NA	0.152003	-0.0957145	NA	0.235866	-0.190559	NA	-0.26437	0.105647	NA	-0.500236	0.296206	NA	0.156804	0.515844	NA	-0.259569	0.717205	NA	-0.495435	0.907764	NA	0.00480099	0.611558	NA	6.33985	7.31198	NA	6.75622	7.11061	NA	6.99209	6.92006	NA	6.49185	7.21626	NA	6.49665	7.82782	NA	81	158.9	NA	108.1	138.2	NA	127.3	121.1	NA	90	148.7	NA	90.3	227.2	NA	1	2	NA	1	2	NA	1	2	NA	1	2	NA	1	2	High	High	High	High	High	High	High	High	High	High	High	High	High	High	High
A0A024R5Z9, A0A024R609, A0A4D6DDG8, A0A804F6T5, A0A804F729, B4DNK4, B4DPM0, B4DRT3, H3BN34, H3BQ34, H3BQZ3, H3BR70, H3BT25, H3BTJ2, H3BTN5, H3BU13, H3BUW1, P14618, P30613, Q16715, Q16716, Q504U3, Q8WUW7, Q9NYI7, Q9UK31, Q9UKK4, Q9UN47	V9HWB8	V9HWB8	P14618	PKM	Pyruvate kinase PKM (EC 2.7.1.40) (Cytosolic thyroid hormone-binding protein) (CTHBP) (Opa-interacting protein 3) (OIP-3) (Pyruvate kinase 2/3) (Pyruvate kinase muscle isozyme) (Thyroid hormone-binding protein 1) (THBP1) (Tumor M2-PK) (p58)	61	High	27	90	27	Human	FALSE	3 v 3	0.107322	0.417206	3 v 3	0.425266	0.0337461	3 v 3	1.25688	0.185455	3 v 3	0.748306	0.205822	0.310625	-0.0452336	0.0565751	0.322115	0.370544	0.58314	1.17448	-0.0610712	1.13151	0.0114905	0.415777	0.526565	0.863854	-0.0158376	1.07494	0.852364	-0.431615	0.548371	1	0.311839	2.45882	0.689375	0.357072	2.40224	0.677885	-0.0587051	1.87568	-0.174479	0.37291	1.3273	10.0753	10.2958	9.36654	10.386	10.2505	9.42312	10.3975	10.6663	9.94968	11.2498	10.2347	10.4981	11.0753	10.6076	11.8254	1078.9	1257	660.1	1338.1	1218.2	686.5	1348.8	1625.1	988.9	2435.2	1204.9	1446.2	2157.8	1560.3	3629	13	13	12	13	13	12	13	13	12	13	13	12	13	13	12	High	High	High	High	High	High	High	High	High	High	High	High	High	High	High
A0A2R8YCS4, A6NDI8, B3KNA1, B3KT76, C9J172, C9JEF4, E7EP63, E7ER52, Q9BRX7, Q9NSW6, Q9UBN7	A0A024QZ26	A0A024QZ26	Q9UBN7	HDAC6	Histone deacetylase 6 (HD6) (EC 3.5.1.98) (Tubulin-lysine deacetylase HDAC6) (EC 3.5.1.-)	24	High	23	365	1	Human	FALSE	3 v 3	0.107151	0.49635	3 v 3	0.143912	0.58484	3 v 3	0.460103	0.0508215	3 v 3	0.54955	0.0233731	0.0611354	0.351707	-0.0913884	0.173705	0.514386	-0.256355	0.680958	0.578672	0.389022	0.11257	0.16268	-0.164967	0.619822	0.226965	0.48041	0.507252	0.0642854	0.645376	0.547327	0.587396	0.245586	0.486191	0.235689	0.336975	0.373621	0.0730095	0.501941	-0.133631	0.0087241	-0.143435	12.4398	12.6118	12.5691	12.501	12.9635	12.4777	12.6135	13.1262	12.3127	13.1208	13.1905	12.9581	12.9872	13.1992	12.8147	5556	6259.3	6076.8	5796.5	7987.3	5703.8	6266.9	8940.7	5087.5	8907.4	9348.1	7957.6	8119.4	9404.8	7204.5	22	24	19	22	24	19	22	24	19	22	24	19	22	24	19	High	High	High	High	High	High	High	High	High	High	High	High	High	High	High
A0A140T9Y7, Q08J23	Q08J23	Q08J23	Q08J23	NSUN2	RNA cytosine C(5)-methyltransferase NSUN2 (EC 2.1.1.-) (Myc-induced SUN domain-containing protein) (Misu) (NOL1/NOP2/Sun domain family member 2) (Substrate of AIM1/Aurora kinase B) (mRNA cytosine C(5)-methyltransferase) (EC 2.1.1.-) (tRNA cytosine C(5)-methyltransferase) (EC 2.1.1.-) (EC 2.1.1.203) (tRNA methyltransferase 4 homolog) (hTrm4)	36	High	24	55	24	Human	FALSE	3 v 3	0.107043	0.55947	3 v 3	0.118257	0.535777	3 v 3	0.618405	0.191767	3 v 3	0.287304	0.0190071	0.379452	0.0962212	-0.154545	-0.0661927	0.435972	-0.0150099	0.36726	0.240278	0.254375	-0.445644	0.339751	0.139535	-0.0121913	0.144056	0.40892	0.433453	-0.195694	0.269385	0.322336	0.277808	1.25507	-0.0571162	0.181587	1.40962	0.388528	-0.158164	1.27008	-0.0449249	0.0375302	1.0007	8.14568	9.62607	9.61213	8.52513	9.7223	9.45759	8.07948	10.062	9.59712	8.51294	9.86635	9.86651	8.46801	9.90388	10.8672	283.2	790.2	782.6	368.4	844.7	703.1	270.5	1069	774.5	365.3	933.4	933.5	354.1	958	1867.9	5	8	8	5	8	8	5	8	8	5	8	8	5	8	8	High	High	High	High	High	High	High	High	High	High	High	High	High	High	High
A0A7P0T8B7, A0A7P0T8I1, A0A7P0T9P8, A0A7P0T9Z9, A0A7P0TA72, A0A7P0TAT1, A0A7P0TAZ8, A0A7P0TB05, A0A7P0TB74, A0A7P0TBL2, A0A7P0Z4F0, F8VSG1, Q68CX0, Q8TBM6, Q9H2J7	Q9H2J7	Q9H2J7	Q9H2J7	SLC6A15	Sodium-dependent neutral amino acid transporter B(0)AT2 (Sodium- and chloride-dependent neurotransmitter transporter NTT73) (Sodium-coupled branched-chain amino-acid transporter 1) (Solute carrier family 6 member 15) (Transporter v7-3)	7	High	4	7	4	Human	FALSE	2 v 2	0.106351	0.943257	2 v 2	0.144388	0.89551	2 v 2	3.07956	0.0757793	2 v 2	-0.624606	0.604674	1.29639	NA	-1.08369	1.01618	NA	-0.727403	0.248498	NA	-1.49771	-0.280213	NA	0.356287	-1.04789	NA	-0.414021	-0.767682	NA	-0.770308	2.71125	NA	3.44787	1.41485	NA	4.53156	1.69507	NA	4.17528	2.46275	NA	4.94558	5.31832	NA	7.64746	6.61471	NA	6.56377	6.3345	NA	6.92006	5.56682	NA	6.14975	8.02956	NA	11.0953	39.9	NA	200.5	98	NA	94.6	80.7	NA	121.1	47.4	NA	71	261.3	NA	2187.9	1	NA	4	1	NA	4	1	NA	4	1	NA	4	1	NA	4	High	Not Found	High	High	Not Found	High	High	Not Found	High	High	Not Found	High	High	Not Found	High
A0A087WV51, A0A087X1X5, A0A087X271, B2RWM5, B4DDF4, B4DHU5, B4DN57, B4DUT8, H3BQH0, H3BVI6, K7ES69, Q53GK7, Q6FHC3, Q6FHE4, Q99439	Q99439	B2RWM5	Q99439	CNN2	Calponin-2 (Calponin H2, smooth muscle) (Neutral calponin)	40	High	9	38	7	Human	FALSE	3 v 3	0.106314	0.491339	3 v 3	-0.00873287	0.973322	3 v 3	-0.0368682	0.634755	3 v 3	-0.228163	0.222696	0.345803	0.0611115	-0.0879715	-0.0837968	0.424256	-0.366658	0.00580329	-0.244656	-0.445637	-0.4296	0.363145	-0.278686	-0.34	-0.305767	-0.357665	0.0896001	-0.668912	-0.0789788	0.092346	-0.0745956	-0.128355	-0.253457	-0.135707	-0.0403834	0.176143	-0.498852	0.238303	0.0865427	0.17006	0.317282	8.95478	9.1334	9.5744	9.30058	9.19451	9.48643	8.87098	9.55766	9.20775	8.96058	8.88874	9.12877	9.04712	9.0588	9.44605	496.2	561.6	762.4	630.6	585.9	717.3	468.2	753.6	591.3	498.2	474	559.8	529	533.3	697.5	3	3	5	3	3	5	3	3	5	3	3	5	3	3	5	High	High	High	High	High	High	High	High	High	High	High	High	High	High	High
O00487, Q4ZG77, Q53TH1, Q59G89, Q96DE8	O00487	O00487	O00487	PSMD14	26S proteasome non-ATPase regulatory subunit 14 (EC 3.4.19.-) (26S proteasome regulatory subunit RPN11) (26S proteasome-associated PAD1 homolog 1)	20	High	9	17	9	Human	FALSE	3 v 3	0.105168	0.697008	3 v 3	0.352233	0.0259141	3 v 3	1.53995	0.0621332	3 v 3	0.910334	0.0252734	0.441934	0.21797	-0.344402	0.446575	0.363013	0.247111	1.16198	0.917948	0.651077	0.00464039	0.145043	0.591513	0.720041	0.699978	0.995479	0.715401	0.554935	0.403967	1.32029	0.978403	2.32115	0.878351	0.760433	2.66555	0.873711	0.61539	2.07404	0.15831	0.0604548	1.67007	7.83605	7.17692	7.80219	8.27798	7.39489	7.45779	8.28263	7.53993	8.0493	8.99803	8.09487	8.45327	9.15634	8.15532	10.1233	228.5	144.7	223.2	310.4	168.3	175.8	311.4	186.1	264.9	511.3	273.4	350.5	570.6	285.1	1115.4	3	1	2	3	1	2	3	1	2	3	1	2	3	1	2	High	High	High	High	High	High	High	High	High	High	High	High	High	High	High
C9J2N0, C9J712, P35080	P35080	P35080	P35080	PFN2	Profilin-2 (Profilin II)	47	High	7	76	4	Human	FALSE	3 v 3	0.105132	0.52844	3 v 3	0.0664785	0.820482	3 v 3	-0.0656981	0.663921	3 v 3	0.203412	0.181415	-0.014571	0.382309	-0.0523433	-0.0384334	0.555763	-0.317894	0.394067	0.165491	0.0506765	-0.0238624	0.173453	-0.26555	0.408638	-0.216818	0.10302	0.432501	-0.390271	0.36857	0.0113217	0.111193	-0.319609	0.0258927	-0.271116	-0.267266	0.0497551	-0.444569	-0.00171545	-0.382745	-0.054298	-0.370285	10.2807	10.4032	10.7128	10.2661	10.7855	10.6604	10.2422	10.959	10.3949	10.6747	10.5687	10.7635	10.292	10.5144	10.3932	1243.9	1354.2	1678.3	1231.4	1765.1	1618.5	1211.2	1990.6	1346.4	1634.6	1518.8	1738.3	1253.7	1462.7	1344.8	4	4	3	4	4	3	4	4	3	4	4	3	4	4	3	High	High	High	High	High	High	High	High	High	High	High	High	High	High	High
A8K2V5, B5B2S0, B5B2S2, B5B2S3, B5B2S4, B5B2S5, H3BR83, H3BRS1, I3L3K7, Q12968, Q59EI7	Q12968	H3BR83	Q12968	NFATC3	Nuclear factor of activated T-cells, cytoplasmic 3 (NF-ATc3) (NFATc3) (NFATx) (T-cell transcription factor NFAT4) (NF-AT4) (NF-AT4c)	2	High	2	2	2	Human	FALSE	1 v 1	0.105097	NA	1 v 1	0.474222	NA	1 v 1	0.287358	NA	1 v 1	0.347144	NA	0.105097	NA	NA	0.474222	NA	NA	0.347144	NA	NA	0.369125	NA	NA	0.242047	NA	NA	-0.127077	NA	NA	0.287358	NA	NA	0.182261	NA	NA	-0.186864	NA	NA	-0.0597867	NA	NA	6.31107	NA	NA	6.41616	NA	NA	6.78529	NA	NA	6.65821	NA	NA	6.59842	NA	NA	79.4	NA	NA	85.4	NA	NA	110.3	NA	NA	101	NA	NA	96.9	NA	NA	1	NA	NA	1	NA	NA	1	NA	NA	1	NA	NA	1	NA	NA	High	Not Found	Not Found	High	Not Found	Not Found	High	Not Found	Not Found	High	Not Found	Not Found	High	Not Found	Not Found
B4DTK8, G3V227, G3V277, G3V2C0, G3V2Y7, G3V313, G3V339, G3V3H8, G3V3P2, G3V3S7, G3V3X0, G3V3Y5, G3V423, G3V456, G3V4C7, G3V4N0, G3V4N8, G3V4S4, G3V5U1, G3V5W1, P23381	A0A024R6K8	A0A024R6K8	P23381	WARS1	Tryptophan--tRNA ligase, cytoplasmic (EC 6.1.1.2) (Interferon-induced protein 53) (IFP53) (Tryptophanyl-tRNA synthetase) (TrpRS) (hWRS) [Cleaved into: T1-TrpRS; T2-TrpRS]	10	High	5	10	5	Human	FALSE	1 v 1	0.104796	NA	1 v 1	0.61753	NA	1 v 1	0.362845	NA	1 v 1	-0.142701	NA	NA	0.104796	NA	NA	0.61753	NA	NA	-0.142701	NA	NA	0.512734	NA	NA	-0.247497	NA	NA	-0.760231	NA	NA	0.362845	NA	NA	0.258048	NA	NA	-0.254686	NA	NA	0.505545	NA	NA	5.8679	NA	NA	5.97269	NA	NA	6.48543	NA	NA	5.7252	NA	NA	6.23074	NA	NA	58.4	NA	NA	62.8	NA	NA	89.6	NA	NA	52.9	NA	NA	75.1	NA	NA	1	NA	NA	1	NA	NA	1	NA	NA	1	NA	NA	1	NA	High	High	High	High	High	High	High	High	High	High	High	High	High	High	High
Q8NFI3	Q8NFI3	Q8NFI3	Q8NFI3	ENGASE	Cytosolic endo-beta-N-acetylglucosaminidase (ENGase) (EC 3.2.1.96)	2	High	1	4	1	Human	FALSE	1 v 1	0.104796	NA	1 v 1	-0.205691	NA	1 v 1	0.199054	NA	1 v 1	0.0974261	NA	NA	NA	0.104796	NA	NA	-0.205691	NA	NA	0.0974261	NA	NA	-0.310487	NA	NA	-0.00737011	NA	NA	0.303117	NA	NA	0.199054	NA	NA	0.0942576	NA	NA	0.404745	NA	NA	0.101628	NA	NA	6.18982	NA	NA	6.29462	NA	NA	5.98413	NA	NA	6.28725	NA	NA	6.38888	NA	NA	73	NA	NA	78.5	NA	NA	63.3	NA	NA	78.1	NA	NA	83.8	NA	NA	1	NA	NA	1	NA	NA	1	NA	NA	1	NA	NA	1	High	High	High	High	High	High	High	High	High	High	High	High	High	High	High
Q9UHW5, S4R3M7	Q9UHW5	Q9UHW5	Q9UHW5	GPN3	GPN-loop GTPase 3 (ATP-binding domain 1 family member C)	5	High	1	1	1	Human	FALSE	1 v 1	0.104735	NA	1 v 1	0.442878	NA	1 v 1	0.0450292	NA	1 v 1	-0.148408	NA	NA	0.104735	NA	NA	0.442878	NA	NA	-0.148408	NA	NA	0.338142	NA	NA	-0.253143	NA	NA	-0.591285	NA	NA	0.0450292	NA	NA	-0.0597062	NA	NA	-0.397849	NA	NA	0.193437	NA	NA	6.24222	NA	NA	6.34696	NA	NA	6.6851	NA	NA	6.09381	NA	NA	6.28725	NA	NA	75.7	NA	NA	81.4	NA	NA	102.9	NA	NA	68.3	NA	NA	78.1	NA	NA	1	NA	NA	1	NA	NA	1	NA	NA	1	NA	NA	1	NA	Not Found	High	Not Found	Not Found	High	Not Found	Not Found	High	Not Found	Not Found	High	Not Found	Not Found	High	Not Found
A0A087X020, Q9Y3A5	Q9Y3A5	Q9Y3A5	Q9Y3A5	SBDS	Ribosome maturation protein SBDS (Shwachman-Bodian-Diamond syndrome protein)	4	Medium	1	1	1	Human	FALSE	1 v 1	0.104451	NA	1 v 1	1.11586	NA	1 v 1	2.99074	NA	1 v 1	0.95499	NA	NA	NA	0.104451	NA	NA	1.11586	NA	NA	0.95499	NA	NA	1.0114	NA	NA	0.850539	NA	NA	-0.160866	NA	NA	2.99074	NA	NA	2.88629	NA	NA	1.87488	NA	NA	2.03575	NA	NA	4.87283	NA	NA	4.97728	NA	NA	5.98868	NA	NA	5.82782	NA	NA	7.86357	NA	NA	29.3	NA	NA	31.5	NA	NA	63.5	NA	NA	56.8	NA	NA	232.9	NA	NA	1	NA	NA	1	NA	NA	1	NA	NA	1	NA	NA	1	Not Found	Not Found	High	Not Found	Not Found	High	Not Found	Not Found	High	Not Found	Not Found	High	Not Found	Not Found	High
A0A494C165, A0A494C194, J3K000, K7ES25, P12955, V9GYE4	K7ES25	K7ES25	K7ES25	PEPD	Xaa-Pro dipeptidase (Fragment)	24	High	11	17	11	Human	FALSE	3 v 3	0.104421	0.389248	3 v 3	0.0942917	0.755125	3 v 3	0.410028	0.108417	3 v 3	0.183012	0.556172	0.00540336	0.295837	0.0120225	0.178022	0.503882	-0.39903	0.638976	0.176115	-0.266056	0.172619	0.208046	-0.411052	0.633572	-0.119722	-0.278078	0.460953	-0.327768	0.132974	0.34715	0.192278	0.690656	0.341746	-0.103559	0.678633	0.169127	-0.311605	1.08969	-0.291826	0.016163	0.956711	5.73606	7.61765	6.57894	5.74147	7.91349	6.59096	5.91409	8.12153	6.17991	6.37504	7.79377	6.31288	6.08321	7.80993	7.26959	53.3	196.4	95.6	53.5	241.1	96.4	60.3	278.5	72.5	83	221.9	79.5	67.8	224.4	154.3	1	3	2	1	3	2	1	3	2	1	3	2	1	3	2	High	High	High	High	High	High	High	High	High	High	High	High	High	High	High
F5H1F6, F5H4M0, Q9H9H4	Q9H9H4	Q9H9H4	Q9H9H4	VPS37B	Vacuolar protein sorting-associated protein 37B (hVps37B) (ESCRT-I complex subunit VPS37B)	34	High	6	21	6	Human	FALSE	3 v 3	0.104283	0.76235	3 v 3	0.0139941	0.866905	3 v 3	0.522067	0.257116	3 v 3	0.175008	0.326213	0.642076	0.0711842	-0.400412	0.0522884	0.118091	-0.128397	0.437569	-0.0158557	0.103311	-0.589788	0.0469069	0.272015	-0.204507	-0.0870398	0.503723	0.385281	-0.133947	0.231708	0.568371	-0.0758569	1.07369	-0.0737048	-0.147041	1.4741	0.516083	-0.193948	1.20208	0.130802	-0.0600013	0.970375	7.84737	8.86604	5.51728	8.48945	8.93723	5.11686	7.89966	8.98413	5.38888	8.28494	8.85019	5.62059	8.41574	8.79019	6.59096	230.3	466.6	45.8	359.4	490.2	34.7	238.8	506.4	41.9	311.9	461.5	49.2	341.5	442.7	96.4	3	3	1	3	3	1	3	3	1	3	3	1	3	3	1	High	High	High	High	High	High	High	High	High	High	High	High	High	High	High
E5RJR3, Q9NZL9	A0A140VJP2	A0A140VJP2	Q9NZL9	MAT2B	Methionine adenosyltransferase 2 subunit beta (Methionine adenosyltransferase II beta) (MAT II beta) (Putative dTDP-4-keto-6-deoxy-D-glucose 4-reductase)	36	High	11	51	2	Human	FALSE	3 v 3	0.103897	0.355691	3 v 3	0.106977	0.600326	3 v 3	0.353812	0.107944	3 v 3	0.274865	0.0982154	-0.0140076	0.274141	0.051557	0.0435536	0.434122	-0.156744	0.461134	0.184479	0.178983	0.0575612	0.159981	-0.208301	0.475142	-0.089662	0.127426	0.41758	-0.249643	0.335727	0.276214	0.183621	0.601602	0.290222	-0.0905204	0.550045	0.232661	-0.250501	0.758346	-0.18492	-0.000858389	0.422619	9.91064	9.5308	9.5672	9.89664	9.80494	9.61875	9.9542	9.96492	9.41045	10.3718	9.71528	9.74618	10.1869	9.71442	10.1688	962.5	739.7	758.6	953.2	894.5	786.2	992	999.4	680.5	1325	840.6	858.8	1165.6	840.1	1151.1	7	6	6	7	6	6	7	6	6	7	6	6	7	6	6	High	High	High	High	High	High	High	High	High	High	High	High	High	High	High
A0A7I2V2S5, A0A7I2V2V1, A0A7I2V326, A0A7I2V3C4, A0A7I2V494, A0A7I2V4D8, A0A7I2V4Y8, A0A7I2V548, A0A7I2V565, A0A7I2V5H1, A0A7I2V5M7, A0A7I2V651, A0A7I2YQF2, A0A7I2YQH0, A0A7I2YQM1, A0A7I2YQN9, A0A7I2YQU8, A0A7P0P2U7, B7Z8K4, E5RH00, E5RH42, E5RIF8, E5RJU8, Q13283, Q32P45, Q53HH4, Q6FI03, Q6ZP53	Q5U0Q1	Q6FI03	Q13283	G3BP1	Ras GTPase-activating protein-binding protein 1 (G3BP-1) (EC 3.6.4.12) (EC 3.6.4.13) (ATP-dependent DNA helicase VIII) (hDH VIII) (GAP SH3 domain-binding protein 1)	31	High	10	23	9	Human	FALSE	3 v 3	0.103634	0.894542	3 v 3	0.263302	0.699442	3 v 3	1.64206	0.263613	3 v 3	0.200343	0.79777	1.47426	-0.734946	-0.428407	1.23896	-0.801809	0.352752	1.35463	-1.01918	0.265576	-0.235294	-0.0668626	0.781159	-0.119624	-0.284232	0.693983	0.11567	-0.217369	-0.0871755	2.26146	-0.435777	3.10048	0.787209	0.29917	3.52889	1.0225	0.366032	2.74773	0.906833	0.583402	2.8349	7.61029	8.96521	8.52591	9.08454	8.23026	8.09751	8.84925	8.1634	8.87866	8.96492	7.94603	8.79149	9.87175	8.52943	11.6264	195.4	499.8	368.6	542.9	300.3	273.9	461.2	286.7	470.7	499.7	246.6	443.1	936.9	369.5	3161.5	5	3	8	5	3	8	5	3	8	5	3	8	5	3	8	High	High	High	High	High	High	High	High	High	High	High	High	High	High	High
B7Z4X9, F5H478, J3KRU5, J3KS14, J3QLH3, J3QQJ0, Q9UHR5, X6R3T8	A0A024R8R0	A0A024R8R0	Q9UHR5	SAP30BP	SAP30-binding protein (Transcriptional regulator protein HCNGP)	11	High	3	5	3	Human	FALSE	1 v 1	0.103441	NA	1 v 1	0.705648	NA	1 v 1	-0.0503642	NA	1 v 1	-0.0579774	NA	NA	0.103441	NA	NA	0.705648	NA	NA	-0.0579774	NA	NA	0.602207	NA	NA	-0.161419	NA	NA	-0.763625	NA	NA	-0.0503642	NA	NA	-0.153805	NA	NA	-0.756012	NA	NA	0.00761318	NA	NA	7.29829	NA	NA	7.40173	NA	NA	8.00394	NA	NA	7.24031	NA	NA	7.24793	NA	NA	157.4	NA	NA	169.1	NA	NA	256.7	NA	NA	151.2	NA	NA	152	NA	NA	1	NA	NA	1	NA	NA	1	NA	NA	1	NA	NA	1	NA	High	High	High	High	High	High	High	High	High	High	High	High	High	High	High
A0A024R803, B3KNN3, B3KPE2, B3KU91, E9PGY2, H0Y650, Q86Y56	Q86Y56	Q86Y56	Q86Y56	DNAAF5	Dynein axonemal assembly factor 5 (HEAT repeat-containing protein 2)	20	High	14	30	14	Human	FALSE	3 v 3	0.10315	0.327933	3 v 3	0.175784	0.506436	3 v 3	0.741737	0.0592348	3 v 3	0.534495	0.0464393	0.198636	0.167375	-0.0565611	0.0715023	0.596383	-0.140532	0.772173	0.395969	0.435344	-0.127134	0.429008	-0.083971	0.573537	0.228594	0.491905	0.700671	-0.200414	0.575876	0.699321	0.437605	1.08829	0.500685	0.27023	1.14485	0.627819	-0.158778	1.22882	-0.072852	0.0416361	0.652943	7.83479	9.17692	8.00843	8.03342	9.3443	7.95187	7.90629	9.7733	7.8679	8.60696	9.57289	8.44377	8.53411	9.61453	9.09672	228.3	578.8	257.5	262	650	247.6	239.9	875.1	233.6	389.9	761.6	348.2	370.7	783.9	547.5	5	6	3	5	6	3	5	6	3	5	6	3	5	6	3	High	High	High	High	High	High	High	High	High	High	High	High	High	High	High
A0A0U1RQD1, A0A6Q8PFP0, Q9NQ88	Q9NQ88	Q9NQ88	Q9NQ88	TIGAR	Fructose-2,6-bisphosphatase TIGAR (EC 3.1.3.46) (TP53-induced glycolysis and apoptosis regulator) (TP53-induced glycolysis regulatory phosphatase)	21	High	4	5	4	Human	FALSE	3 v 3	0.102948	0.43356	3 v 3	0.46194	0.213615	3 v 3	0.243771	0.302526	3 v 3	0.190155	0.562307	0.226114	0.190606	-0.107875	0.60423	0.817797	-0.0362061	0.742573	-0.0882272	-0.0838813	0.378116	0.627191	0.0716689	0.516459	-0.278833	0.0239936	0.138343	-0.906024	-0.0476752	0.59496	0.0282495	0.108103	0.368846	-0.162356	0.215978	-0.0092693	-0.789547	0.144309	-0.147613	0.116477	0.191984	6.16792	5.14568	7.43879	6.39403	5.33628	7.33092	6.77215	5.96347	7.40259	6.91049	5.05745	7.35491	6.76288	5.17393	7.54689	71.9	35.4	173.5	84.1	40.4	161	109.3	62.4	169.2	120.3	33.3	163.7	108.6	36.1	187	1	1	2	1	1	2	1	1	2	1	1	2	1	1	2	High	High	High	High	High	High	High	High	High	High	High	High	High	High	High
K7EQ93, Q9C0B0	A0A024R8N4	A0A024R8N4	Q9C0B0	UNK	RING finger protein unkempt homolog (Zinc finger CCCH domain-containing protein 5)	10	High	6	8	6	Human	FALSE	2 v 2	0.102926	0.406107	2 v 2	0.164205	0.357418	2 v 2	0.308435	0.407891	2 v 2	0.143035	0.791693	0.179225	0.0266265	NA	0.26748	0.060929	NA	0.564462	-0.278391	NA	0.0882557	0.0343025	NA	0.385237	-0.305018	NA	0.296982	-0.33932	NA	0.53842	0.0784491	NA	0.359195	0.0518226	NA	0.27094	0.0175201	NA	-0.0260421	0.356841	NA	5.24031	6.67243	NA	5.41954	6.69905	NA	5.50779	6.73335	NA	5.80478	6.39403	NA	5.77873	6.75087	NA	37.8	102	NA	42.8	103.9	NA	45.5	106.4	NA	55.9	84.1	NA	54.9	107.7	NA	1	1	NA	1	1	NA	1	1	NA	1	1	NA	1	1	NA	High	High	High	High	High	High	High	High	High	High	High	High	High	High	High
J3KQ48, Q96ME4, Q9Y3E5	Q9Y3E5	J3KQ48	Q9Y3E5	PTRH2	Peptidyl-tRNA hydrolase 2, mitochondrial (PTH 2) (EC 3.1.1.29) (Bcl-2 inhibitor of transcription 1)	40	High	4	5	4	Human	FALSE	2 v 2	0.102388	0.924215	2 v 2	0.364585	0.723593	2 v 2	3.03574	0.0566153	2 v 2	-0.405602	0.584807	0.958421	NA	-0.753644	1.15086	NA	-0.421686	0.125531	NA	-0.936735	0.192434	NA	0.331958	-0.83289	NA	-0.183091	-1.02532	NA	-0.515049	2.76505	NA	3.30642	1.80663	NA	4.06007	1.6142	NA	3.72811	2.63952	NA	4.24316	5.45943	NA	5.85798	6.41785	NA	5.10434	6.61029	NA	5.4363	5.58496	NA	4.92125	8.22448	NA	9.1644	44	NA	58	85.5	NA	34.4	97.7	NA	43.3	48	NA	30.3	299.1	NA	573.8	2	NA	2	2	NA	2	2	NA	2	2	NA	2	2	NA	2	High	Not Found	High	High	Not Found	High	High	Not Found	High	High	Not Found	High	High	Not Found	High
B4DN46, B7Z3J0, F8VVY7, F8VZG8, F8W0H4, H0YI26, H0YI31, Q2NL66, Q9Y4E8	Q9Y4E8	Q9Y4E8	Q9Y4E8	USP15	Ubiquitin carboxyl-terminal hydrolase 15 (EC 3.4.19.12) (Deubiquitinating enzyme 15) (Ubiquitin thioesterase 15) (Ubiquitin-specific-processing protease 15) (Unph-2) (Unph4)	13	High	12	23	11	Human	FALSE	3 v 3	0.102268	0.480797	3 v 3	0.271562	0.41134	3 v 3	0.843774	0.0498218	3 v 3	0.525374	0.175857	0.131644	0.292181	-0.11702	0.356431	0.679911	-0.221656	0.931791	0.589861	0.0544682	0.224787	0.38773	-0.104636	0.800147	0.297681	0.171488	0.575361	-0.0900496	0.276124	0.834662	0.509411	1.18725	0.703018	0.217231	1.30427	0.478231	-0.170499	1.40891	-0.0971292	-0.0804498	1.13278	4.97269	4.29278	9.02901	5.10434	4.58496	8.91199	5.32912	4.97269	8.80735	5.90448	4.88264	9.08348	5.80735	4.80219	10.2163	31.4	19.6	522.4	34.4	24	481.7	40.2	31.4	448	59.9	29.5	542.5	56	27.9	1189.6	1	1	5	1	1	5	1	1	5	1	1	5	1	1	5	High	High	High	High	High	High	High	High	High	High	High	High	High	High	High
A0A024R493, A0A087X1Z2, B4DEE0, C9JTV4, H7C0I0, Q53S38, Q53SA2, Q59EU6, Q7Z2R5, Q8WYH2, Q9BUP0	Q9BUP0	Q9BUP0	Q9BUP0	EFHD1	EF-hand domain-containing protein D1 (EF-hand domain-containing protein 1) (Swiprosin-2)	64	High	14	59	12	Human	FALSE	3 v 3	0.102255	0.945366	3 v 3	-0.146584	0.865468	3 v 3	1.13015	0.462395	3 v 3	-1.04786	0.219567	2.73565	-1.02002	-1.40886	1.35418	-1.14052	-0.65341	0.132849	-1.74569	-1.53074	-1.38146	-0.120505	0.755453	-2.6028	-0.725676	-0.121875	-1.22133	-0.60517	-0.877328	2.21676	-1.36953	2.54321	-0.518887	-0.349514	3.95207	0.862576	-0.229008	3.19662	2.08391	0.376162	4.07395	8.47411	9.23434	10.6929	11.2098	8.21432	9.28401	9.8283	8.09381	10.0395	8.60696	7.48864	9.16214	10.6909	7.86481	13.2361	355.6	602.3	1655.3	2368.5	297	623.4	909.1	273.2	1052.4	389.9	179.6	572.9	1653	233.1	9648.5	8	3	14	8	3	14	8	3	14	8	3	14	8	3	14	High	High	High	High	High	High	High	High	High	High	High	High	High	High	High
P62854, Q5JNZ5, Q75MH1, Q76N56, Q76N57	A0A024RB14	A0A024RB14	P62854	RPS26	40S ribosomal protein S26 (Small ribosomal subunit protein eS26)	44	High	4	16	4	Human	FALSE	2 v 2	0.102147	0.71216	2 v 2	0.0538437	0.830977	2 v 2	1.58161	0.237372	2 v 2	0.408951	0.299964	0.312459	NA	-0.108164	0.251857	NA	-0.144169	0.617294	NA	0.200609	-0.0606025	NA	-0.036005	0.304834	NA	0.308773	0.365437	NA	0.344778	0.962944	NA	2.20027	0.650484	NA	2.30843	0.711087	NA	2.34444	0.34565	NA	1.99966	8.08799	NA	8.10591	8.40045	NA	7.99774	8.33985	NA	7.96174	8.70529	NA	8.30652	9.05094	NA	10.3062	272.1	NA	275.5	337.9	NA	255.6	324	NA	249.3	417.4	NA	316.6	530.4	NA	1266.1	3	NA	3	3	NA	3	3	NA	3	3	NA	3	3	NA	3	High	High	High	High	High	High	High	High	High	High	High	High	High	High	High
D3DW07, H0Y565, Q9NPB8	Q9NPB8	Q9NPB8	Q9NPB8	GPCPD1	Glycerophosphocholine phosphodiesterase GPCPD1 (EC 3.1.4.2) (Glycerophosphodiester phosphodiesterase 5)	6	High	4	5	4	Human	FALSE	2 v 2	0.10212	0.843314	2 v 2	0.181519	0.843924	2 v 2	0.522317	0.155231	2 v 2	0.0125822	0.981997	NA	0.508626	-0.304386	NA	0.907027	-0.543988	NA	0.457384	-0.432219	NA	0.398401	-0.239603	NA	-0.0512427	-0.127834	NA	-0.449643	0.111769	NA	0.652263	0.392372	NA	0.143636	0.696757	NA	-0.254764	0.93636	NA	0.194879	0.824591	NA	6.13955	6.98527	NA	6.64818	6.68089	NA	7.04658	6.44128	NA	6.59694	6.55305	NA	6.79181	7.37764	NA	70.5	126.7	NA	100.3	102.6	NA	132.2	86.9	NA	96.8	93.9	NA	110.8	166.3	NA	1	1	NA	1	1	NA	1	1	NA	1	1	NA	1	1	Not Found	High	High	Not Found	High	High	Not Found	High	High	Not Found	High	High	Not Found	High	High
A0A2R8Y611, B0AZV8, B3KSV6, K7ELX8, K7ERW8, O14617, Q6PK82	O14617	O14617	O14617	AP3D1	AP-3 complex subunit delta-1 (AP-3 complex subunit delta) (Adaptor-related protein complex 3 subunit delta-1) (Delta-adaptin)	8	High	8	11	8	Human	FALSE	3 v 3	0.102117	0.672519	3 v 3	0.493418	0.193843	3 v 3	1.21128	0.110121	3 v 3	0.44793	0.0675265	0.144597	0.439846	-0.278091	0.501478	0.932886	0.045892	0.56307	0.578043	0.202678	0.356881	0.49304	0.323983	0.418473	0.138197	0.480769	0.0615924	-0.354843	0.156786	0.820948	0.725183	2.08771	0.676351	0.285337	2.3658	0.31947	-0.207703	2.04182	0.257878	0.14714	1.88503	6.05311	5.38543	6.67384	6.19771	5.82528	6.39575	6.55459	6.31832	6.71973	6.61618	5.96347	6.87652	6.87406	6.11061	8.76155	66.4	41.8	102.1	73.4	56.7	84.2	94	79.8	105.4	98.1	62.4	117.5	117.3	69.1	434	2	1	2	2	1	2	2	1	2	2	1	2	2	1	2	High	High	High	High	High	High	High	High	High	High	High	High	High	High	High
B4DM31, B4DM67, B4DPS6, B4DS32, B4DUC5, P55060	P55060	P55060	P55060	CSE1L	Exportin-2 (Exp2) (Cellular apoptosis susceptibility protein) (Chromosome segregation 1-like protein) (Importin-alpha re-exporter)	26	High	24	69	24	Human	FALSE	3 v 3	0.101771	0.335095	3 v 3	0.122793	0.583517	3 v 3	0.709597	0.142304	3 v 3	0.367971	0.127613	0.166689	0.197548	-0.0589249	0.122981	0.450985	-0.205588	0.659336	0.23209	0.212486	-0.0437079	0.253437	-0.146663	0.492647	0.0345418	0.271411	0.536355	-0.218895	0.418074	0.483218	0.340102	1.30547	0.316529	0.142554	1.3644	0.360237	-0.110882	1.51106	-0.176118	0.108012	1.09298	9.77758	10.4986	10.9136	9.94427	10.6961	10.8547	9.90056	10.9495	10.708	10.4369	10.7306	11.1261	10.2608	10.8387	12.2191	877.7	1446.7	1929	985.2	1659	1851.8	955.8	1977.6	1672.8	1386.2	1699.2	2235.1	1226.9	1831.3	4767.8	4	9	13	4	9	13	4	9	13	4	9	13	4	9	13	High	High	High	High	High	High	High	High	High	High	High	High	High	High	High
A0A024R2E9, B2RB57, B3KQM6, B4DQK1, H7BZ92, H7C2J8, H7C2R3, O95352	O95352	B2RB57	O95352	ATG7	Ubiquitin-like modifier-activating enzyme ATG7 (ATG12-activating enzyme E1 ATG7) (Autophagy-related protein 7) (APG7-like) (hAGP7) (Ubiquitin-activating enzyme E1-like protein)	7	High	5	11	5	Human	FALSE	2 v 2	0.101769	0.785594	2 v 2	0.375345	0.610286	2 v 2	0.496428	0.18716	2 v 2	0.262757	0.472534	NA	0.392431	-0.188894	NA	0.909918	-0.159228	NA	0.503766	0.0217474	NA	0.517487	0.0296658	NA	0.111335	0.210641	NA	-0.406152	0.180975	NA	0.346128	0.646728	NA	-0.0463036	0.835622	NA	-0.56379	0.805956	NA	-0.157639	0.624981	NA	6.91409	7.36282	NA	7.30652	7.17393	NA	7.824	7.20359	NA	7.41785	7.38457	NA	7.26021	8.00955	NA	120.6	164.6	NA	158.3	144.4	NA	226.6	147.4	NA	171	167.1	NA	153.3	257.7	NA	2	1	NA	2	1	NA	2	1	NA	2	1	NA	2	1	High	High	High	High	High	High	High	High	High	High	High	High	High	High	High
B4DNN4, B4DS95, B4DXB0, B4DXD1, B4E0I8, E9PL69, E9PP77, H0YCY7, P23921, Q53GZ5	P23921	B4DNN4	P23921	RRM1	Ribonucleoside-diphosphate reductase large subunit (EC 1.17.4.1) (Ribonucleoside-diphosphate reductase subunit M1) (Ribonucleotide reductase large subunit)	29	High	21	55	21	Human	FALSE	3 v 3	0.101707	0.483654	3 v 3	0.144178	0.609364	3 v 3	0.5913	0.00516074	3 v 3	0.64963	0.0452136	0.203732	0.237443	-0.136054	0.00941915	0.610977	-0.187861	0.920241	0.59464	0.434009	-0.194313	0.373534	-0.051807	0.716508	0.357197	0.570063	0.910821	-0.0163367	0.62187	0.583982	0.521371	0.668546	0.38025	0.283928	0.804601	0.574563	-0.0896061	0.856408	-0.336258	-0.0732694	0.234537	9.42417	10.1908	9.38089	9.6279	10.4283	9.24484	9.43359	10.8018	9.19303	10.3444	10.7855	9.8149	10.0081	10.7122	10.0494	687	1168.8	666.7	791.2	1377.9	606.7	691.5	1785.1	585.3	1300.1	1765	900.7	1029.8	1677.6	1059.7	8	11	5	8	11	5	8	11	5	8	11	5	8	11	5	High	High	High	High	High	High	High	High	High	High	High	High	High	High	High
D6RBM3, D6RHU3, P55212	P55212	P55212	P55212	CASP6	Caspase-6 (CASP-6) (CSP-6) (EC 3.4.22.59) (Apoptotic protease Mch-2) [Cleaved into: Caspase-6 subunit p18 (Caspase-6 subunit p20); Caspase-6 subunit p11 (Caspase-6 subunit p10)]	19	High	4	8	4	Human	FALSE	3 v 3	0.101658	0.527805	3 v 3	0.152759	0.562089	3 v 3	0.219123	0.186544	3 v 3	0.167448	0.444953	0.285844	0.178618	-0.159488	0.357131	0.391455	-0.29031	0.514286	0.0591351	-0.0710758	0.0712871	0.212837	-0.130822	0.228441	-0.119483	0.0884118	0.157154	-0.33232	0.219234	0.357131	0	0.300237	0.0712871	-0.178618	0.459725	0	-0.391455	0.590547	-0.157154	-0.0591351	0.371313	5.64962	5.57894	7.64169	5.93546	5.75756	7.4822	6.00675	5.97039	7.35138	6.1639	5.63807	7.57061	6.00675	5.57894	7.94193	50.2	47.8	199.7	61.2	54.1	178.8	64.3	62.7	163.3	71.7	49.8	190.1	64.3	47.8	245.9	1	1	3	1	1	3	1	1	3	1	1	3	1	1	3	High	High	High	High	High	High	High	High	High	High	High	High	High	High	High
O15111, Q562E6, Q59GT1	O15111	Q59GT1	O15111	CHUK	Inhibitor of nuclear factor kappa-B kinase subunit alpha (I-kappa-B kinase alpha) (IKK-A) (IKK-alpha) (IkBKA) (IkappaB kinase) (EC 2.7.11.10) (Conserved helix-loop-helix ubiquitous kinase) (I-kappa-B kinase 1) (IKK1) (Nuclear factor NF-kappa-B inhibitor kinase alpha) (NFKBIKA) (Transcription factor 16) (TCF-16)	16	High	11	31	9	Human	FALSE	3 v 3	0.101578	0.599945	3 v 3	0.165697	0.447849	3 v 3	0.549962	0.056037	3 v 3	0.369539	0.171271	0.188283	0.33316	-0.216711	0.176187	0.46675	-0.145846	0.712047	0.271989	0.124582	-0.0120962	0.133589	0.070865	0.523763	-0.0611716	0.341293	0.53586	-0.194761	0.270428	0.725199	0.282252	0.642433	0.536915	-0.0509082	0.859144	0.549012	-0.184497	0.788279	0.013152	0.0102635	0.517852	8.09434	9.02791	9.27822	8.28263	9.36107	9.06151	8.27053	9.49466	9.13237	8.80639	9.29989	9.4028	8.81954	9.31016	9.92065	273.3	522	620.9	311.4	657.6	534.3	308.8	721.4	561.2	447.7	630.3	676.9	451.8	634.8	969.2	3	5	5	3	5	5	3	5	5	3	5	5	3	5	5	High	High	High	High	High	High	High	High	High	High	High	High	High	High	High
A0A024RB67, A8KA19, F5GYW6, F5GZM3, F8WDU6, O43592	O43592	A8KA19	O43592	XPOT	Exportin-T (Exportin(tRNA)) (tRNA exportin)	20	High	18	70	18	Human	FALSE	3 v 3	0.101363	0.500389	3 v 3	0.059605	0.809822	3 v 3	0.418682	0.00268996	3 v 3	0.422994	0.0677958	0.0187765	0.345672	-0.0603602	0.152899	0.381045	-0.355129	0.598315	0.467259	0.203409	0.134122	0.0353729	-0.294768	0.579538	0.121587	0.26377	0.445416	0.0862146	0.558538	0.448295	0.431491	0.376259	0.429519	0.0858187	0.43662	0.295396	0.0504459	0.731388	-0.15002	-0.0357687	0.17285	9.79035	10.0783	10.2209	9.80913	10.424	10.1605	9.94325	10.4593	9.86573	10.3887	10.5455	10.4243	10.2386	10.5098	10.5971	885.5	1081.1	1193.4	897.1	1373.8	1144.5	984.5	1407.9	933	1340.6	1494.6	1374.1	1208.2	1458	1549	9	9	8	9	9	8	9	9	8	9	9	8	9	9	8	High	High	High	High	High	High	High	High	High	High	High	High	High	High	High
A0A0A0MR13, A0A0S2Z3S5, A0A590UJS2, A2A2R6, B0AZR9, O60726, O75632, P63092, Q14455, Q5FWY2, Q5JWD1, Q5JWF2, S4R3E3	A0A0S2Z3H8	A0A0S2Z3H8	P63092	GNAS	Guanine nucleotide-binding protein G(s) subunit alpha isoforms short (Adenylate cyclase-stimulating G alpha protein)	38	High	14	43	2	Human	FALSE	3 v 3	0.100711	0.957192	3 v 3	-0.586992	0.719109	3 v 3	0.610587	0.737914	3 v 3	-2.27447	0.186448	3.42408	-1.62066	-1.50128	2.13388	-2.64124	-1.25361	0.024572	-3.41316	-3.43482	-1.2902	-1.02058	0.24767	-3.39951	-1.7925	-1.93354	-2.10931	-0.771925	-2.18121	2.60663	-2.5308	1.75593	-0.81745	-0.910136	3.25721	0.472753	0.110441	3.00954	2.58206	0.882366	5.19075	6.34873	9.14109	10.0859	9.77281	7.52042	8.58459	8.48261	6.49985	8.83226	6.3733	5.72792	6.65105	8.95536	6.61029	11.8418	81.5	564.6	1086.8	874.8	183.6	383.9	357.7	90.5	455.8	82.9	53	100.5	496.4	97.7	3670.6	3	2	7	3	2	7	3	2	7	3	2	6	3	2	7	Not Found	High	High	Not Found	High	High	Not Found	High	High	Not Found	High	High	Not Found	High	High
A0A0C4DG54, A0A0U1RRM5, A0A804HKD7, B4DQA5, B7ZAP0, E9PS63, F5H8L0, Q5R372, Q6AI42, Q9UEL5, Q9Y3L8, Q9Y6Y7	A0A804HKD7	A0A804HKD7	A0A804HKD7	RABGAP1L	Rab GTPase-activating protein 1-like	8	High	9	20	7	Human	FALSE	3 v 3	0.100626	0.0830675	3 v 3	0.187583	0.178084	3 v 3	0.504448	0.111997	3 v 3	0.236481	0.293152	0.109823	0.0429885	0.149066	0.076715	0.370025	0.116008	0.567652	0.112747	0.0290428	-0.0331083	0.327037	-0.0330583	0.457828	0.0697589	-0.120024	0.490937	-0.257278	-0.0869653	0.700649	0.13527	0.677425	0.590825	0.0922819	0.528358	0.623934	-0.234755	0.561417	0.132997	0.022523	0.648382	5.73064	7.31016	6.38543	5.84046	7.35315	6.5345	5.80735	7.68018	6.50144	6.29829	7.42291	6.41447	6.43129	7.44543	7.06286	53.1	158.7	83.6	57.3	163.5	92.7	56	205.1	90.6	78.7	171.6	85.3	86.3	174.3	133.7	1	2	1	1	2	1	1	2	1	1	2	1	1	2	1	High	High	High	High	High	High	High	High	High	High	High	High	High	High	High
I3L176, I3L1W8, I3L355, I3L3A9, I3L421, K7EKV2, K7ELM2, K7ENH7, Q86US8, Q9H7Y8	Q86US8	Q86US8	Q86US8	SMG6	Telomerase-binding protein EST1A (EC 3.1.-.-) (Ever shorter telomeres 1A) (hEST1A) (Nonsense mediated mRNA decay factor SMG6) (Smg-6 homolog) (hSmg5/7a)	4	High	5	5	5	Human	FALSE	2 v 2	0.100194	0.790767	2 v 2	0.139955	0.489678	2 v 2	0.947428	0.184551	2 v 2	0.172357	0.407376	0.393992	NA	-0.193604	0.275443	NA	0.00446655	0.300659	NA	0.0440552	-0.118549	NA	0.198071	-0.0933326	NA	0.237659	0.0252163	NA	0.0395886	0.664816	NA	1.23004	0.270824	NA	1.42364	0.389373	NA	1.22557	0.364156	NA	1.18599	5.03562	NA	6.01123	5.42962	NA	5.81762	5.31107	NA	6.01569	5.33628	NA	6.05528	5.70044	NA	7.24127	32.8	NA	64.5	43.1	NA	56.4	39.7	NA	64.7	40.4	NA	66.5	52	NA	151.3	1	NA	1	1	NA	1	1	NA	1	1	NA	1	1	NA	1	High	Medium	High	High	Medium	High	High	Medium	High	High	Medium	High	High	Medium	High
B4DJL6, B4DVT3, B4DWZ3, H3BRY6, Q96SY0	Q96SY0	B4DJL6	Q96SY0	INTS14	Integrator complex subunit 14 (von Willebrand factor A domain-containing protein 9)	9	High	3	3	3	Human	FALSE	1 v 1	0.100171	NA	1 v 1	0.506562	NA	1 v 1	0.222733	NA	1 v 1	0.0411387	NA	NA	0.100171	NA	NA	0.506562	NA	NA	0.0411387	NA	NA	0.406391	NA	NA	-0.0590327	NA	NA	-0.465424	NA	NA	0.222733	NA	NA	0.122562	NA	NA	-0.283829	NA	NA	0.181594	NA	NA	6.91886	NA	NA	7.01903	NA	NA	7.42543	NA	NA	6.96	NA	NA	7.1416	NA	NA	121	NA	NA	129.7	NA	NA	171.9	NA	NA	124.5	NA	NA	141.2	NA	NA	2	NA	NA	2	NA	NA	2	NA	NA	2	NA	NA	2	NA	Not Found	High	High	Not Found	High	High	Not Found	High	High	Not Found	High	High	Not Found	High	High
A0A024R3Z5, B2R602, B4DGM7, E9PHS0, F8WDS9, H7C2E3, O43813, Q6FHH6	Q53TN2	Q6FHH6	O43813	LANCL1	Glutathione S-transferase LANCL1 (EC 2.5.1.18) (40 kDa erythrocyte membrane protein) (p40) (LanC-like protein 1)	22	High	8	31	8	Human	FALSE	3 v 3	0.09988	0.535479	3 v 3	0.0867869	0.74307	3 v 3	0.20239	0.298708	3 v 3	0.254045	0.277047	0.19512	0.270392	-0.165872	0.208167	0.411842	-0.359649	0.585529	0.165777	0.0108289	0.0130472	0.14145	-0.193777	0.390408	-0.104615	0.176701	0.377361	-0.246065	0.370478	0.43744	0.233367	-0.0636363	0.24232	-0.0370254	0.102236	0.229273	-0.178475	0.296013	-0.148088	0.0675901	-0.0744652	8.99322	9.72707	9.99718	9.18834	9.99746	9.83131	9.20139	10.1389	9.63753	9.57875	9.89285	10.008	9.43066	9.96044	9.93354	509.6	847.5	1022	583.4	1022.2	911	588.7	1127.5	796.5	764.7	950.7	1029.7	690.1	996.3	977.9	4	5	3	4	5	3	4	5	3	4	5	3	4	5	3	High	High	High	High	High	High	High	High	High	High	High	High	High	High	High
H0YJV2, O15270	A0A024R6H1	A0A024R6H1	O15270	SPTLC2	Serine palmitoyltransferase 2 (EC 2.3.1.50) (Long chain base biosynthesis protein 2) (LCB 2) (Long chain base biosynthesis protein 2a) (LCB2a) (Serine-palmitoyl-CoA transferase 2) (SPT 2)	17	High	8	16	8	Human	FALSE	3 v 3	0.099598	0.357919	3 v 3	0.0297094	0.895834	3 v 3	0.107169	0.682012	3 v 3	-0.254822	0.128919	0.0372005	0.266046	-0.00445277	-0.107268	0.424728	-0.228333	-0.250763	-0.08092	-0.432782	-0.144468	0.158682	-0.22388	-0.287963	-0.346966	-0.428329	-0.143495	-0.505648	-0.204449	-0.205433	-0.0191209	0.54606	-0.242633	-0.285167	0.550512	-0.0981649	-0.443849	0.774392	0.0453302	0.0617991	0.978841	8.14619	7.31741	8.34207	8.18339	7.58346	8.33762	8.03892	7.74214	8.11374	7.89542	7.23649	7.90929	7.94075	7.29829	8.88813	283.3	159.5	324.5	290.7	191.8	323.5	263	214.1	277	238.1	150.8	240.4	245.7	157.4	473.8	3	1	2	3	1	2	3	1	2	3	1	2	3	1	2	High	High	High	High	High	High	High	High	High	High	High	High	High	High	High
A0A024R8Q1, B7Z5V6, I3L0S5, I3L3L3, P10253	P10253	P10253	P10253	GAA	Lysosomal alpha-glucosidase (EC 3.2.1.20) (Acid maltase) (Aglucosidase alfa) [Cleaved into: 76 kDa lysosomal alpha-glucosidase; 70 kDa lysosomal alpha-glucosidase]	4	High	3	3	3	Human	FALSE	1 v 1	0.0995357	NA	1 v 1	0.127247	NA	1 v 1	0.68741	NA	1 v 1	0.324175	NA	0.0995357	NA	NA	0.127247	NA	NA	0.324175	NA	NA	0.0277117	NA	NA	0.224639	NA	NA	0.196927	NA	NA	0.68741	NA	NA	0.587874	NA	NA	0.560162	NA	NA	0.363235	NA	NA	6.26679	NA	NA	6.36632	NA	NA	6.39403	NA	NA	6.59096	NA	NA	6.9542	NA	NA	77	NA	NA	82.5	NA	NA	84.1	NA	NA	96.4	NA	NA	124	NA	NA	1	NA	NA	1	NA	NA	1	NA	NA	1	NA	NA	1	NA	NA	High	High	Not Found	High	High	Not Found	High	High	Not Found	High	High	Not Found	High	High	Not Found
B4DFY5, Q02750	Q02750	Q02750	Q02750	MAP2K1	Dual specificity mitogen-activated protein kinase kinase 1 (MAP kinase kinase 1) (MAPKK 1) (MKK1) (EC 2.7.12.2) (ERK activator kinase 1) (MAPK/ERK kinase 1) (MEK 1)	9	High	3	5	3	Human	FALSE	1 v 1	0.0993798	NA	1 v 1	0.417374	NA	1 v 1	0.194398	NA	1 v 1	0.127478	NA	NA	0.0993798	NA	NA	0.417374	NA	NA	0.127478	NA	NA	0.317994	NA	NA	0.0280983	NA	NA	-0.289896	NA	NA	0.194398	NA	NA	0.0950179	NA	NA	-0.222976	NA	NA	0.0669196	NA	NA	5.9472	NA	NA	6.04658	NA	NA	6.36457	NA	NA	6.07468	NA	NA	6.1416	NA	NA	61.7	NA	NA	66.1	NA	NA	82.4	NA	NA	67.4	NA	NA	70.6	NA	NA	1	NA	NA	1	NA	NA	1	NA	NA	1	NA	NA	1	NA	Medium	High	High	Medium	High	High	Medium	High	High	Medium	High	High	Medium	High	High
A0PJB6, B3KQ62, H0Y7V5, Q496Y1, Q7Z3E2	Q7Z3E2	H0Y7V5	Q7Z3E2	CCDC186	Coiled-coil domain-containing protein 186 (CTCL tumor antigen HD-CL-01/L14-2)	2	High	1	1	1	Human	FALSE	1 v 1	0.0993279	NA	1 v 1	0.274415	NA	1 v 1	0.110916	NA	1 v 1	-0.175388	NA	NA	0.0993279	NA	NA	0.274415	NA	NA	-0.175388	NA	NA	0.175087	NA	NA	-0.274716	NA	NA	-0.449803	NA	NA	0.110916	NA	NA	0.011588	NA	NA	-0.163499	NA	NA	0.286304	NA	NA	5.53294	NA	NA	5.63227	NA	NA	5.80735	NA	NA	5.35755	NA	NA	5.64386	NA	NA	46.3	NA	NA	49.6	NA	NA	56	NA	NA	41	NA	NA	50	NA	NA	1	NA	NA	1	NA	NA	1	NA	NA	1	NA	NA	1	NA	Not Found	High	Not Found	Not Found	High	Not Found	Not Found	High	Not Found	Not Found	High	Not Found	Not Found	High	Not Found
B4E038, Q8N8R5	Q8N8R5	Q8N8R5	Q8N8R5	C2orf69	Mitochondrial protein C2orf69	9	High	3	8	3	Human	FALSE	2 v 2	0.0992246	0.765977	2 v 2	0.0507196	0.926859	2 v 2	-0.489449	0.239239	2 v 2	-0.405793	0.160342	NA	0.356879	-0.158429	NA	0.490239	-0.3888	NA	-0.30137	-0.510215	NA	0.13336	-0.23037	NA	-0.658249	-0.351786	NA	-0.791609	-0.121415	NA	-0.296339	-0.68256	NA	-0.653218	-0.52413	NA	-0.786578	-0.29376	NA	0.0050312	-0.172344	NA	7.14057	7.73132	NA	7.49745	7.57289	NA	7.63081	7.34252	NA	6.8392	7.2211	NA	6.84423	7.04876	NA	141.1	212.5	NA	180.7	190.4	NA	198.2	162.3	NA	114.5	149.2	NA	114.9	132.4	NA	1	1	NA	1	1	NA	1	1	NA	1	1	NA	1	1	High	High	High	High	High	High	High	High	High	High	High	High	High	High	High
Q5W0B1	Q5W0B1	Q5W0B1	Q5W0B1	OBI1	ORC ubiquitin ligase 1 (OBI1) (EC 2.3.2.27) (RING finger protein 219)	29	High	19	35	19	Human	FALSE	3 v 3	0.0991944	0.525859	3 v 3	0.0934479	0.628039	3 v 3	0.551637	0.0439745	3 v 3	0.215674	0.238313	0.245446	0.212753	-0.160616	0.127362	0.360593	-0.207611	0.434842	0.226359	-0.0141789	-0.118085	0.14784	-0.0469951	0.189396	0.0136065	0.146437	0.307481	-0.134234	0.193432	0.554709	0.342857	0.757344	0.309263	0.130104	0.917959	0.427348	-0.0177362	0.964955	0.119867	0.116497	0.771523	7.84361	8.80155	8.81346	8.08905	9.0143	8.65284	7.97097	9.16214	8.60585	8.27845	9.02791	8.79928	8.39832	9.1444	9.5708	229.7	446.2	449.9	272.3	517.1	402.5	250.9	572.9	389.6	310.5	522	445.5	337.4	565.9	760.5	3	5	3	3	5	3	3	5	3	3	5	3	3	5	3	High	High	High	High	High	High	High	High	High	High	High	High	High	High	High
Q9P2P1	Q9P2P1	Q9P2P1	Q9P2P1	NYNRIN	Protein NYNRIN (NYN domain and retroviral integrase catalytic domain-containing protein) (Protein cousin of GIN1)	1	High	2	6	2	Human	FALSE	1 v 1	0.0990415	NA	1 v 1	0.336675	NA	1 v 1	-0.101036	NA	1 v 1	-0.065057	NA	NA	0.0990415	NA	NA	0.336675	NA	NA	-0.065057	NA	NA	0.237633	NA	NA	-0.164099	NA	NA	-0.401732	NA	NA	-0.101036	NA	NA	-0.200078	NA	NA	-0.437711	NA	NA	-0.0359793	NA	NA	7.8679	NA	NA	7.96694	NA	NA	8.20457	NA	NA	7.80284	NA	NA	7.76686	NA	NA	233.6	NA	NA	250.2	NA	NA	295	NA	NA	223.3	NA	NA	217.8	NA	NA	1	NA	NA	1	NA	NA	1	NA	NA	1	NA	NA	1	NA	High	High	High	High	High	High	High	High	High	High	High	High	High	High	High
B5MC89, B6ZDE5, F5H3M9, H0Y3V5, H7BYZ4, Q6YHU3, Q6YHU4, Q6YHU5, Q6YHU6, Q6ZT85	Q6YHU6	Q6YHU6	Q6YHU6	THADA	Thyroid adenoma-associated protein (Gene inducing thyroid adenomas protein)	4	High	7	12	7	Human	FALSE	2 v 2	0.0990008	0.780089	2 v 2	-0.0989108	0.575243	2 v 2	0.686691	0.0105846	2 v 2	0.647629	0.00225449	0.374107	NA	-0.176106	0.0266556	NA	-0.224477	0.645335	NA	0.649922	-0.347452	NA	-0.0483715	0.271228	NA	0.826028	0.618679	NA	0.874399	0.69811	NA	0.675273	0.324002	NA	0.851379	0.671454	NA	0.89975	0.0527745	NA	0.0253512	5.42291	NA	7.77676	5.79701	NA	7.60066	5.44956	NA	7.55228	6.06824	NA	8.42668	6.12102	NA	8.45204	42.9	NA	219.3	55.6	NA	194.1	43.7	NA	187.7	67.1	NA	344.1	69.6	NA	350.2	2	NA	2	2	NA	2	2	NA	2	2	NA	2	2	NA	2	High	High	High	High	High	High	High	High	High	High	High	High	High	High	High
B7Z532	B7Z532	B7Z532	B7Z532		cDNA FLJ51028, highly similar to 60 kDa heat shock protein, mitochondrial	60	High	12	52	2	Human	FALSE	2 v 2	0.0989684	0.47505	2 v 2	0.324323	0.603855	2 v 2	0.346923	0.77256	2 v 2	-1.65804	0.0568464	NA	0.00746867	0.190468	NA	-0.127802	0.776447	NA	-1.50959	-1.80649	NA	-0.13527	0.585979	NA	-1.51706	-1.99695	NA	-1.38179	-2.58293	NA	-0.582469	1.27632	NA	-0.589937	1.08585	NA	-0.454667	0.499868	NA	0.927121	3.0828	NA	5.853	6.3733	NA	5.86047	6.56377	NA	5.7252	7.14975	NA	4.34341	4.56682	NA	5.27053	7.64962	NA	57.8	82.9	NA	58.1	94.6	NA	52.9	142	NA	20.3	23.7	NA	38.6	200.8	NA	1	1	NA	1	1	NA	1	1	NA	1	1	NA	1	1	High	High	High	High	High	High	High	High	High	High	High	High	High	High	High
B3KU37, B4DU15, D5HR46, D5HR47, E9PL65, E9PM68, E9PMX1, E9PR38, H0YDK8, H0YEH2, Q14671, Q5T1Z4, Q5T1Z8	Q14671	H0YEH2	Q14671	PUM1	Pumilio homolog 1 (HsPUM) (Pumilio-1)	15	High	17	31	12	Human	FALSE	3 v 3	0.0989632	0.7491	3 v 3	0.242442	0.542933	3 v 3	0.999415	0.173315	3 v 3	0.166855	0.333215	0.168677	0.52782	-0.399607	0.106255	0.876181	-0.255111	0.239178	0.350339	-0.0889534	-0.0624225	0.348362	0.144497	0.0705012	-0.177481	0.310654	0.132924	-0.525843	0.166157	0.689171	0.365942	1.94313	0.520494	-0.161878	2.34274	0.582916	-0.510239	2.19824	0.449993	0.0156033	2.03209	7.77149	8.55113	7.98982	7.94017	9.07895	7.59021	7.87774	9.42731	7.73471	8.01067	8.90147	7.90087	8.46066	8.91707	9.93295	218.5	375.1	254.2	245.6	540.8	192.7	235.2	688.5	213	257.9	478.2	239	352.3	483.4	977.5	3	5	2	3	5	2	3	5	2	3	5	2	3	5	2	High	High	High	High	High	High	High	High	High	High	High	High	High	High	High
Q70EK8	Q70EK8	Q70EK8	Q70EK8	USP53	Inactive ubiquitin carboxyl-terminal hydrolase 53 (Inactive ubiquitin-specific peptidase 53)	1	High	1	1	1	Human	FALSE	1 v 1	0.0988699	NA	1 v 1	0.210937	NA	1 v 1	0.00994966	NA	1 v 1	0.144746	NA	NA	0.0988699	NA	NA	0.210937	NA	NA	0.144746	NA	NA	0.112067	NA	NA	0.0458765	NA	NA	-0.0661903	NA	NA	0.00994966	NA	NA	-0.0889203	NA	NA	-0.200987	NA	NA	-0.134797	NA	NA	5.853	NA	NA	5.95187	NA	NA	6.06393	NA	NA	5.99774	NA	NA	5.86295	NA	NA	57.8	NA	NA	61.9	NA	NA	66.9	NA	NA	63.9	NA	NA	58.2	NA	NA	1	NA	NA	1	NA	NA	1	NA	NA	1	NA	NA	1	NA	Not Found	High	Not Found	Not Found	High	Not Found	Not Found	High	Not Found	Not Found	High	Not Found	Not Found	High	Not Found
A8K8W4, B3KN62, Q5TDG9, Q5TDH4, Q9Y2G8	Q9Y2G8	Q5TDG9	Q9Y2G8	DNAJC16	DnaJ homolog subfamily C member 16	4	High	2	4	2	Human	FALSE	3 v 3	0.0979365	0.710931	3 v 3	0.190394	0.126441	3 v 3	0.562251	0.378228	3 v 3	-0.312086	0.0811008	0.514573	0.055754	-0.276518	0.332434	0.161187	0.077561	-0.162157	-0.487388	-0.286713	-0.182139	0.105433	0.354079	-0.67673	-0.543142	-0.0101958	-0.494592	-0.648575	-0.364274	0.570511	-0.309243	1.42548	0.0559382	-0.364997	1.702	0.238077	-0.470429	1.34792	0.732669	0.178146	1.7122	4.91169	6.20163	5.10434	5.42626	6.25739	4.82782	5.24413	6.36282	5.1819	4.74953	5.71425	4.81762	5.4822	5.89239	6.52982	30.1	73.6	34.4	43	76.5	28.4	37.9	82.3	36.3	26.9	52.5	28.2	44.7	59.4	92.4	1	2	1	1	2	1	1	2	1	1	2	1	1	2	1	High	High	High	High	High	High	High	High	High	High	High	High	High	High	High
A0A0M4F6E1, A0A0M4FLI9, Q96T17	Q96T17	A0A0M4F6E1	Q96T17	MAP7D2	MAP7 domain-containing protein 2	33	High	20	47	1	Human	FALSE	2 v 2	0.0977421	0.275838	2 v 2	0.279669	0.52185	2 v 2	0.151215	0.404234	2 v 2	-0.0540878	0.7802	0.0525262	0.142958	NA	-0.0198881	0.579226	NA	0.096295	-0.204471	NA	-0.0724143	0.436268	NA	0.0437688	-0.347428	NA	0.116183	-0.783697	NA	0.262623	0.0398068	NA	0.210097	-0.103151	NA	0.282511	-0.539419	NA	0.166328	0.244277	NA	7.45368	7.39232	NA	7.50621	7.53528	NA	7.43379	7.97154	NA	7.54998	7.18785	NA	7.71631	7.43212	NA	175.3	168	NA	181.8	185.5	NA	172.9	251	NA	187.4	145.8	NA	210.3	172.7	NA	1	1	NA	1	1	NA	1	1	NA	1	1	NA	1	1	NA	High	High	Not Found	High	High	Not Found	High	High	Not Found	High	High	Not Found	High	High	Not Found
E9PK60, E9PQK3, P62851	P62851	P62851	P62851	RPS25	40S ribosomal protein S25 (Small ribosomal subunit protein eS25)	36	High	6	26	6	Human	FALSE	3 v 3	0.0974843	0.571775	3 v 3	0.161564	0.421344	3 v 3	1.17509	0.205572	3 v 3	0.137536	0.65095	0.287294	-0.188364	0.193523	0.441673	-0.116089	0.159108	0.651669	-0.198674	-0.0403876	0.154379	0.0722751	-0.0344157	0.364376	-0.0103103	-0.233911	0.209997	-0.0825853	-0.199495	1.22276	0.0517404	2.25076	0.935464	0.240105	2.05724	0.781085	0.16783	2.09165	0.571089	0.250415	2.29115	9.40131	10.1294	8.26632	9.6886	9.94105	8.45984	9.84298	10.0133	8.42543	10.053	9.93074	8.22593	10.6241	10.1812	10.5171	676.2	1120.1	307.9	825.2	983	352.1	918.4	1033.5	343.8	1062.3	976	299.4	1578.2	1161	1465.4	4	4	2	4	4	2	4	4	2	4	4	2	4	4	2	High	High	High	High	High	High	High	High	High	High	High	High	High	High	High
H0Y8X4, O43598	O43598	O43598	O43598	DNPH1	2'-deoxynucleoside 5'-phosphate N-hydrolase 1 (EC 3.2.2.-) (c-Myc-responsive protein RCL)	10	Medium	1	1	1	Human	FALSE	1 v 1	0.0974342	NA	1 v 1	1.34071	NA	1 v 1	2.39801	NA	1 v 1	1.13234	NA	NA	NA	0.0974342	NA	NA	1.34071	NA	NA	1.13234	NA	NA	1.24327	NA	NA	1.03491	NA	NA	-0.208366	NA	NA	2.39801	NA	NA	2.30057	NA	NA	1.0573	NA	NA	1.26567	NA	NA	4.51728	NA	NA	4.61471	NA	NA	5.85798	NA	NA	5.64962	NA	NA	6.91528	NA	NA	22.9	NA	NA	24.5	NA	NA	58	NA	NA	50.2	NA	NA	120.7	NA	NA	1	NA	NA	1	NA	NA	1	NA	NA	1	NA	NA	1	Not Found	Not Found	High	Not Found	Not Found	High	Not Found	Not Found	High	Not Found	Not Found	High	Not Found	Not Found	High
B5LY64, B5LY67, B5LY69, B5LY70, B5LY71, E9PFD2, F2Z303, F2Z3P2, F8WDG4, P11172	A8K5J1	A8K5J1	P11172	UMPS	Uridine 5'-monophosphate synthase (UMP synthase) [Includes: Orotate phosphoribosyltransferase (OPRT) (OPRTase) (EC 2.4.2.10); Orotidine 5'-phosphate decarboxylase (ODC) (EC 4.1.1.23) (OMPdecase)]	13	High	6	8	6	Human	FALSE	3 v 3	0.0971159	0.357392	3 v 3	0.241359	0.012659	3 v 3	0.675896	0.251735	3 v 3	0.393539	0.287007	0.195359	0.161455	-0.0654663	0.29616	0.215603	0.212315	0.736966	-0.147245	0.590896	0.100801	0.0541487	0.277781	0.541606	-0.308699	0.656362	0.440805	-0.362848	0.378581	0.578609	-0.00452256	1.4536	0.38325	-0.165977	1.51907	0.282449	-0.220126	1.24129	-0.158357	0.142722	0.862705	5.73064	7.58271	7.10329	5.926	7.74416	7.03782	6.0268	7.79831	7.3156	6.46761	7.43546	7.69418	6.30925	7.57818	8.55689	53.1	191.7	137.5	60.8	214.4	131.4	65.2	222.6	159.3	88.5	173.1	207.1	79.3	191.1	376.6	1	2	2	1	2	2	1	2	2	1	2	2	1	2	2	High	High	High	High	High	High	High	High	High	High	High	High	High	High	High
A0A2R8YH69, B2RAG5, O15228, Q53FI2, Q53H08, Q59EC9, Q5TBH6, Q5TBH8	O15228	Q5TBH8	O15228	GNPAT	Dihydroxyacetone phosphate acyltransferase (DAP-AT) (DHAP-AT) (EC 2.3.1.42) (Acyl-CoA:dihydroxyacetonephosphateacyltransferase) (Glycerone-phosphate O-acyltransferase)	6	High	3	5	3	Human	FALSE	2 v 2	0.0965404	0.832003	2 v 2	0.161583	0.4033	2 v 2	1.15071	0.214775	2 v 2	0.421795	0.0187828	0.453845	NA	-0.260764	0.280265	NA	0.0429017	0.434243	NA	0.409346	-0.17358	NA	0.303666	-0.0196021	NA	0.670111	0.153978	NA	0.366445	0.747064	NA	1.55435	0.293219	NA	1.81511	0.466799	NA	1.51145	0.312821	NA	1.145	5.75756	NA	6.25172	6.2114	NA	5.99095	6.03782	NA	6.29462	6.1918	NA	6.66107	6.50462	NA	7.80607	54.1	NA	76.2	74.1	NA	63.6	65.7	NA	78.5	73.1	NA	101.2	90.8	NA	223.8	1	NA	1	1	NA	1	1	NA	1	1	NA	1	1	NA	1	High	High	High	High	High	High	High	High	High	High	High	High	High	High	High
A0A0B4J213, A0A0C4DH44, E5RI99, E5RJH3, P62888	A0A024R9D3	A0A024R9D3	P62888	RPL30	60S ribosomal protein L30 (Large ribosomal subunit protein eL30)	61	High	9	43	8	Human	FALSE	3 v 3	0.096477	0.699191	3 v 3	0.0747568	0.719718	3 v 3	1.03248	0.162055	3 v 3	0.0490771	0.81767	0.518141	-0.0307777	-0.197932	0.294239	0.21441	-0.284378	0.406297	-0.0327942	-0.226271	-0.223902	0.245187	-0.0864459	-0.111844	-0.00201652	-0.0283391	0.112058	-0.247204	0.0581069	1.10511	0.174985	1.81735	0.586973	0.205762	2.01528	0.810875	-0.0394251	2.10173	0.698817	0.207779	2.04362	8.96809	10.1925	9.20384	9.48623	10.1618	9.00591	9.26233	10.4069	8.91946	9.37439	10.1597	8.97757	10.0732	10.3675	11.0212	500.8	1170.2	589.7	717.2	1145.5	514.1	614.1	1357.7	484.2	663.7	1143.9	504.1	1077.3	1321.1	2078.3	3	8	5	3	8	5	3	8	5	3	8	5	3	8	5	High	High	High	High	High	High	High	High	High	High	High	High	High	High	High
A0A024R207, B2RCL4, B7Z649, O75781	O75781	A0A024R207	O75781	PALM	Paralemmin-1 (Paralemmin)	31	High	10	15	3	Human	FALSE	3 v 3	0.0963728	0.948594	3 v 3	-0.235768	0.832542	3 v 3	0.55989	0.710478	3 v 3	-1.92624	0.156942	2.7428	-1.29993	-1.15375	1.6568	-1.63332	-0.730783	-0.194503	-2.66619	-2.91801	-1.08601	-0.333384	0.422969	-2.93731	-1.36626	-1.76426	-1.8513	-1.03288	-2.18723	1.90255	-2.05755	1.83467	-0.840251	-0.757619	2.98842	0.245756	-0.424235	2.56545	2.09705	0.608641	4.75268	3.47249	7.48382	7.65678	6.21529	6.18388	6.50303	5.12928	5.8505	6.926	3.27798	4.81762	4.73877	5.37504	5.42626	9.49145	11.1	179	201.8	74.3	72.7	90.7	35	57.7	121.6	9.7	28.2	26.7	41.5	43	719.8	1	1	3	1	1	3	1	1	3	1	1	2	1	1	3	Not Found	Not Found	High	Not Found	Not Found	High	Not Found	Not Found	High	Not Found	Not Found	High	Not Found	Not Found	High
A0A087WZN1, A0A087X2E5, A0A0D9SG66, B4DU38, L0R875, O43837, Q99855, Q9UIC5	O43837	O43837	O43837	IDH3B	Isocitrate dehydrogenase [NAD] subunit beta, mitochondrial (Isocitric dehydrogenase subunit beta) (NAD(+)-specific ICDH subunit beta)	37	High	14	40	14	Human	FALSE	3 v 3	0.0962685	0.629047	3 v 3	0.185366	0.497141	3 v 3	-0.241371	0.550625	3 v 3	-1.14778	0.0350246	0.0316269	0.418396	-0.161217	0.21158	0.561834	-0.217317	-1.23911	-0.728223	-1.47601	0.179953	0.143438	-0.0560994	-1.27073	-1.14662	-1.31479	-1.45069	-1.29006	-1.25869	-0.820118	-0.258847	0.354852	-0.851745	-0.677243	0.516069	-1.0317	-0.820682	0.572168	0.418987	0.469376	1.83086	10.0129	9.51057	9.51767	10.0445	9.92896	9.35645	10.2245	10.0724	9.30035	8.7738	8.78234	8.04166	9.19279	9.25172	9.87252	1033.2	729.4	733	1056.1	974.8	655.5	1196.4	1076.7	630.5	437.7	440.3	263.5	585.2	609.6	937.4	6	6	4	6	6	4	6	6	4	6	6	4	6	6	4	High	High	High	High	High	High	High	High	High	High	High	High	High	High	High
P42677	P42677	P42677	P42677	RPS27	40S ribosomal protein S27 (Metallopan-stimulin 1) (MPS-1) (Small ribosomal subunit protein eS27)	39	High	4	19	2	Human	FALSE	3 v 3	0.096128	0.0554298	3 v 3	0.134925	0.180828	3 v 3	0.869835	0.0879704	3 v 3	0.535391	0.00663034	0.141802	0.0837768	0.0628054	0.152566	0.240792	0.0114177	0.618887	0.470618	0.516668	0.0107642	0.157015	-0.0513878	0.477085	0.386841	0.453862	0.466321	0.229826	0.50525	0.770415	0.448287	1.3908	0.628614	0.36451	1.328	0.617849	0.207495	1.37939	0.151529	-0.0223308	0.874136	8.76719	9.26562	8.783	8.90899	9.34939	8.8458	8.91976	9.50641	8.79442	9.38608	9.73623	9.29967	9.53761	9.7139	10.1738	435.7	615.5	440.5	480.7	652.3	460.1	484.3	727.3	444	669.1	852.9	630.2	743.2	839.8	1155.1	3	4	3	3	4	3	3	4	3	3	4	3	3	4	3	High	High	High	High	High	High	High	High	High	High	High	High	High	High	High
B4DMC6, B4DPU3, B4DRE8, P13639, Q6PK56, Q6W6M8, Q8TA90	P13639	P13639	P13639	EEF2	Elongation factor 2 (EF-2)	50	High	44	194	42	Human	FALSE	3 v 3	0.0954617	0.344775	3 v 3	0.249064	0.298943	3 v 3	0.707476	0.122078	3 v 3	0.457405	0.0282255	0.0888121	0.233461	-0.0358877	0.144052	0.598224	0.00491453	0.589247	0.317602	0.465365	0.0552402	0.364764	0.0408022	0.500435	0.0841416	0.501253	0.445195	-0.280622	0.460451	0.508316	0.367095	1.24702	0.419504	0.133634	1.2829	0.364264	-0.23113	1.2421	-0.0809311	0.0494926	0.781651	11.1798	11.787	12.0024	11.2687	12.0204	11.9665	11.3239	12.3852	12.0073	11.7691	12.1046	12.4678	11.6882	12.1541	13.2494	2319.9	3533.7	4102.8	2467.2	4154.4	4002	2563.5	5349.5	4116.8	3490.2	4403.9	5664.6	3299.8	4557.6	9738	17	25	24	17	25	24	17	25	24	17	25	24	17	25	24	High	High	High	High	High	High	High	High	High	High	High	High	High	High	High
B7Z7H3, Q969J2	A0A0S2Z658	B7Z7H3	Q969J2	ZKSCAN4	Zinc finger protein with KRAB and SCAN domains 4 (P373c6.1) (Zinc finger protein 307) (Zinc finger protein 427)	3	High	1	1	1	Human	FALSE	1 v 1	0.0954572	NA	1 v 1	0.0325259	NA	1 v 1	0.399683	NA	1 v 1	-0.0141673	NA	0.0954572	NA	NA	0.0325259	NA	NA	-0.0141673	NA	NA	-0.0629313	NA	NA	-0.109624	NA	NA	-0.0466932	NA	NA	0.399683	NA	NA	0.304226	NA	NA	0.367157	NA	NA	0.413851	NA	NA	4.94017	NA	NA	5.03562	NA	NA	4.97269	NA	NA	4.926	NA	NA	5.33985	NA	NA	30.7	NA	NA	32.8	NA	NA	31.4	NA	NA	30.4	NA	NA	40.5	NA	NA	1	NA	NA	1	NA	NA	1	NA	NA	1	NA	NA	1	NA	NA	High	Not Found	Not Found	High	Not Found	Not Found	High	Not Found	Not Found	High	Not Found	Not Found	High	Not Found	Not Found
A0A0S2Z4P4, A0A0S2Z4Z3, A0A0S2Z5C6, A0A3B3ITB1, A0PJA8, A6NHC7, B4DH62, E9PK10, E9PKE1, E9PMK0, E9PMM4, H0YDF0, O14772, Q53FM8, V9GXZ4	O14772	A0A0S2Z5C6	O14772	FPGT	Fucose-1-phosphate guanylyltransferase (EC 2.7.7.30) (GDP-L-fucose diphosphorylase) (GDP-L-fucose pyrophosphorylase)	19	High	10	21	10	Human	FALSE	3 v 3	0.095262	0.690937	3 v 3	0.220591	0.55198	3 v 3	0.346461	0.098631	3 v 3	0.0942894	0.596733	-0.0784063	0.508094	-0.143901	-0.00728635	0.836229	-0.167171	0.23737	0.253647	-0.208148	0.07112	0.328135	-0.0232698	0.315776	-0.254447	-0.0642469	0.244656	-0.582582	-0.0409771	0.177576	0.288888	0.572919	0.255983	-0.219206	0.71682	0.184863	-0.547341	0.74009	-0.0597931	0.035241	0.781067	6.89603	6.40599	6.95768	6.81762	6.91409	6.81378	6.88874	7.24222	6.79051	7.1334	6.65964	6.74953	7.07361	6.69488	7.5306	119.1	84.8	124.3	112.8	120.6	112.5	118.5	151.4	110.7	140.4	101.1	107.6	134.7	103.6	184.9	1	2	2	1	2	2	1	2	2	1	2	2	1	2	2	High	High	High	High	High	High	High	High	High	High	High	High	High	High	High
A8K520, B3KMP6, D3DSW3, E5RFX7, E5RFZ4, E5RG77, H0YBG2, O94903	O94903	O94903	O94903	PLPBP	Pyridoxal phosphate homeostasis protein (PLP homeostasis protein) (Proline synthase co-transcribed bacterial homolog protein) (Pyridoxal phosphate-binding protein)	41	High	11	47	11	Human	FALSE	3 v 3	0.0949141	0.528256	3 v 3	0.139857	0.725928	3 v 3	-0.0255941	0.828076	3 v 3	-0.12846	0.554555	0.168862	0.265562	-0.149682	0.0814766	0.767963	-0.42987	0.147632	-0.0595614	-0.473451	-0.0873858	0.502401	-0.280188	-0.0212302	-0.325123	-0.323769	0.0661556	-0.827524	-0.0435809	0.172801	-0.0724482	-0.177135	0.00393843	-0.33801	-0.0274531	0.0913242	-0.840411	0.252735	0.0251686	-0.0128868	0.296316	10.0242	9.74062	9.96651	10.193	10.0062	9.81682	10.1056	10.5086	9.53664	10.1718	9.68106	9.49305	10.197	9.66818	9.78937	1041.3	855.5	1000.5	1170.6	1028.4	901.9	1101.8	1456.8	742.7	1153.5	820.9	720.6	1173.8	813.6	884.9	9	7	6	9	7	6	9	7	6	9	7	6	9	7	6	High	High	High	High	High	High	High	High	High	High	High	High	High	High	High
A0A087X1X7, B2RAR6, D3DWK1, E9PI39, E9PI93, E9PIP5, E9PIZ1, E9PJ84, E9PJV8, E9PK01, E9PK06, E9PK72, E9PKH7, E9PKK3, E9PL12, E9PL21, E9PL71, E9PLA1, E9PLS6, E9PLT8, E9PM66, E9PMW7, E9PN56, E9PN71, E9PN91, E9PNC8, E9PPR1, E9PPY1, E9PQ49, E9PQC9, E9PQR8, E9PQZ1, E9PRL0, E9PRY8, H0YCK7, H0YE58, P29692, Q71RH4, Q9BW34, Q9H7G6	E9PRY8	E9PRY8	E9PRY8	EEF1D	Elongation factor 1-delta	23	High	14	47	12	Human	FALSE	3 v 3	0.0946931	0.517507	3 v 3	0.364455	0.0189144	3 v 3	1.30053	0.115744	3 v 3	0.751465	0.0368886	0.273217	0.148339	-0.137476	0.381787	0.442571	0.269007	1.03443	0.53203	0.687934	0.10857	0.294232	0.406484	0.761215	0.383691	0.82541	0.652645	0.0894583	0.418927	1.09163	0.58345	2.22651	0.81841	0.435111	2.36398	0.70984	0.140879	1.9575	0.057195	0.0514202	1.53857	9.23458	9.84941	9.05066	9.50779	9.99774	8.91319	9.61637	10.292	9.31967	10.269	10.3814	9.7386	10.3262	10.4329	11.2772	602.4	922.5	530.3	728	1022.4	482.1	784.9	1253.7	639	1233.9	1333.9	854.3	1283.8	1382.3	2481.8	6	9	6	6	9	6	6	9	6	6	9	6	6	9	6	High	High	High	High	High	High	High	High	High	High	High	High	High	High	High
J3KSP2, J3KT73, J3QL01, P63173	P63173	P63173	P63173	RPL38	60S ribosomal protein L38 (Large ribosomal subunit protein eL38)	50	High	5	32	5	Human	FALSE	3 v 3	0.0946448	0.596737	3 v 3	0.188818	0.169428	3 v 3	1.08667	0.100527	3 v 3	0.629174	0.0539028	0.375215	0.0550968	-0.146378	0.281614	0.275028	0.00981151	0.932283	0.451507	0.50373	-0.0936012	0.219931	0.156189	0.557068	0.396411	0.650108	0.650669	0.17648	0.493919	1.02172	0.475033	1.76326	0.646509	0.419936	1.90964	0.74011	0.200005	1.75345	0.0894407	0.0235251	1.25953	9.79734	10.2407	10.0432	10.1726	10.2958	9.89679	10.079	10.5157	10.053	10.7296	10.6922	10.5469	10.8191	10.7157	11.8064	889.8	1209.9	1055.1	1154.1	1257	953.3	1081.6	1464	1062.3	1698	1654.5	1496	1806.6	1681.7	3581.7	3	3	3	3	3	3	3	3	3	3	3	3	3	3	3	High	High	High	High	High	High	High	High	High	High	High	High	High	High	High
A0A0M4FEM1, B2RB32, B4DRQ4, B4DRW6, B4DSD8, H0Y4Z6, P11216, P11217, Q59GM9, Q8TDG6	P11216	P11216	P11216	PYGB	Glycogen phosphorylase, brain form (EC 2.4.1.1)	29	High	21	43	17	Human	FALSE	3 v 3	0.0945962	0.556914	3 v 3	0.171959	0.528157	3 v 3	0.917193	0.0570999	3 v 3	0.753931	0.00796154	0.109355	0.321275	-0.146841	-0.00228043	0.622537	-0.104379	0.851862	0.62405	0.785881	-0.111635	0.301261	0.0424624	0.742507	0.302775	0.932722	0.854142	0.00151305	0.89026	0.755852	0.626467	1.36926	0.646497	0.305192	1.5161	0.758132	0.00393064	1.47364	-0.0960101	0.00241759	0.58338	8.79181	8.2738	8.99859	8.90117	8.59507	8.85175	8.78953	8.89633	8.89421	9.64368	8.89785	9.78447	9.54767	8.90026	10.3679	443.2	309.5	511.5	478.1	386.7	462	442.5	476.5	475.8	799.9	477	881.9	748.4	477.8	1321.4	6	4	7	6	4	7	6	4	7	6	4	7	6	4	7	High	High	High	High	High	High	High	High	High	High	High	High	High	High	High
A0A024R8Z7, B4DXC8, E9PNU1, Q59GR0, Q9Y5B8	Q9Y5B8	Q9Y5B8	Q9Y5B8	NME7	Nucleoside diphosphate kinase 7 (NDK 7) (NDP kinase 7) (EC 2.7.4.6) (nm23-H7)	6	Medium	2	3	2	Human	FALSE	1 v 1	0.0940292	NA	1 v 1	0.129451	NA	1 v 1	0.0689866	NA	1 v 1	0.0377767	NA	NA	0.0940292	NA	NA	0.129451	NA	NA	0.0377767	NA	NA	0.0354221	NA	NA	-0.0562525	NA	NA	-0.0916746	NA	NA	0.0689866	NA	NA	-0.0250426	NA	NA	-0.0604646	NA	NA	0.03121	NA	NA	6.61471	NA	NA	6.70874	NA	NA	6.74416	NA	NA	6.65249	NA	NA	6.6837	NA	NA	98	NA	NA	104.6	NA	NA	107.2	NA	NA	100.6	NA	NA	102.8	NA	NA	1	NA	NA	1	NA	NA	1	NA	NA	1	NA	NA	1	NA	Medium	High	Not Found	Medium	High	Not Found	Medium	High	Not Found	Medium	High	Not Found	Medium	High	Not Found
B4DVD2, B4E0C3, D6R9L0, D6R9Z1, D6RAC2, D6RAU2, D6RBD0, D6RF23, D6RFX4, D6RFZ9, D6RHH4, D6RHJ5, E9PD14, H0Y8R5, H0Y8W2, H0YAF8, H0YAM7, J3KPE3, P63244	P63244	P63244	P63244	RACK1	Receptor of activated protein C kinase 1 (Cell proliferation-inducing gene 21 protein) (Guanine nucleotide-binding protein subunit beta-2-like 1) (Guanine nucleotide-binding protein subunit beta-like protein 12.3) (Human lung cancer oncogene 7 protein) (HLC-7) (Receptor for activated C kinase) (Small ribosomal subunit protein RACK1) [Cleaved into: Receptor of activated protein C kinase 1, N-terminally processed (Guanine nucleotide-binding protein subunit beta-2-like 1, N-terminally processed)]	41	High	13	50	4	Human	FALSE	3 v 3	0.0937446	0.858435	3 v 3	0.329288	0.453954	3 v 3	1.57778	0.214777	3 v 3	0.32496	0.498921	0.974069	-0.598122	-0.094713	0.943642	-0.29375	0.337971	0.984782	-0.386978	0.377076	-0.030427	0.304372	0.432684	0.0107131	0.211144	0.471789	0.0411402	-0.0932284	0.0391055	1.76251	-0.0300021	3.00084	0.788439	0.56812	3.09556	0.818866	0.263748	2.66287	0.777726	0.356976	2.62377	7.67878	8.95303	9.32665	8.65284	8.35491	9.23194	8.62242	8.65928	9.66463	8.66356	8.56605	9.70373	9.44128	8.92303	12.3275	204.9	495.6	642.1	402.5	327.4	601.3	394.1	404.3	811.6	405.5	379	833.9	695.2	485.4	5139.8	4	5	8	4	5	8	4	5	8	4	5	8	4	5	8	High	High	High	High	High	High	High	High	High	High	High	High	High	High	High
A0A140TA71, B4DJ93, P22102, Q59HH3	P22102	P22102	P22102	GART	Trifunctional purine biosynthetic protein adenosine-3 [Includes: Phosphoribosylamine--glycine ligase (EC 6.3.4.13) (Glycinamide ribonucleotide synthetase) (GARS) (Phosphoribosylglycinamide synthetase); Phosphoribosylformylglycinamidine cyclo-ligase (EC 6.3.3.1) (AIR synthase) (AIRS) (Phosphoribosyl-aminoimidazole synthetase); Phosphoribosylglycinamide formyltransferase (EC 2.1.2.2) (5'-phosphoribosylglycinamide transformylase) (GAR transformylase) (GART)]	53	High	48	217	2	Human	FALSE	3 v 3	0.0935511	0.526991	3 v 3	0.13784	0.607866	3 v 3	0.296327	0.0325836	3 v 3	0.346077	0.155996	0.0143829	0.33524	-0.0689692	0.0750014	0.561534	-0.223016	0.647099	0.263296	0.127837	0.0606185	0.226294	-0.154047	0.632716	-0.0719441	0.196807	0.572098	-0.298238	0.350854	0.399022	0.211629	0.278329	0.384639	-0.123611	0.347298	0.324021	-0.349905	0.501346	-0.248077	-0.0516669	0.150492	11.396	11.9829	12.0496	11.4103	12.3181	11.9807	11.471	12.5444	11.8266	12.0431	12.2461	12.1775	11.795	12.1945	12.328	2694.8	4047.6	4239.4	2721.8	5106.4	4041.5	2838.6	5973.6	3632.2	4220.1	4858	4632.2	3553.4	4687.1	5141.5	25	27	28	25	27	28	25	27	28	25	27	28	25	27	28	High	High	High	High	High	High	High	High	High	High	High	High	High	High	High
B4DT29, B4DTI0, B4DXW1, B4E1U3, F8WDR7, P61158, Q59FV6	A0A024RAI1	Q59FV6	P61158	ACTR3	Actin-related protein 3 (Actin-like protein 3)	27	High	10	23	9	Human	FALSE	3 v 3	0.0934284	0.748869	3 v 3	0.214837	0.395246	3 v 3	0.902918	0.222653	3 v 3	0.302837	0.315599	0.536684	0.088964	-0.345363	0.491808	0.326421	-0.173717	0.758576	0.0562724	0.0936615	-0.0448764	0.237457	0.171646	0.221891	-0.0326916	0.439024	0.266768	-0.270148	0.267378	0.704035	0.124182	1.88054	0.167351	0.0352181	2.2259	0.212227	-0.202239	2.05425	-0.0545403	0.0679097	1.78688	7.14771	9.15659	8.42164	7.6844	9.24555	8.07628	7.63952	9.48301	8.24793	7.90629	9.21286	8.51531	7.85175	9.28077	10.3022	141.8	570.7	342.9	205.7	607	269.9	199.4	715.6	304	239.9	593.4	365.9	231	622	1262.6	2	4	3	2	4	3	2	4	3	2	4	3	2	4	3	High	High	High	High	High	High	High	High	High	High	High	High	High	High	High
E5RHG8, Q15369, R4GMY8	A0A024R7Y5	A0A024R7Y5	Q15369	ELOC	Elongin-C (EloC) (Elongin 15 kDa subunit) (RNA polymerase II transcription factor SIII subunit C) (SIII p15) (Transcription elongation factor B polypeptide 1)	39	High	3	15	3	Human	FALSE	3 v 3	0.0922003	0.672815	3 v 3	0.0163424	0.95504	3 v 3	0.69426	0.219859	3 v 3	0.0851884	0.650119	0.122929	0.401884	-0.248213	-0.131457	0.516159	-0.335675	0.317108	0.163385	-0.224928	-0.254386	0.114275	-0.0874628	0.194179	-0.238499	0.0232842	0.448565	-0.352774	0.110747	0.388281	0.218987	1.47551	0.265351	-0.182897	1.72372	0.519737	-0.297172	1.81119	0.0711725	0.0556021	1.70044	7.33896	6.50621	6.56834	7.46189	6.90809	6.32012	7.2075	7.02237	6.23266	7.65607	6.66959	6.34341	7.72724	6.7252	8.04385	161.9	90.9	94.9	176.3	120.1	79.9	147.8	130	75.2	201.7	101.8	81.2	211.9	105.8	263.9	2	2	2	2	2	2	2	2	2	2	2	2	2	2	2	High	High	High	High	High	High	High	High	High	High	High	High	High	High	High
B7Z7F0, B7Z822, B9ZVU2, C9JBE1, E3W974, E5RIA4, E5RJ35, E7EPX3, E7ETB3, F8WAN0, Q53SB6, Q9HAC6, Q9ULA0	Q9ULA0	E5RIA4	Q9ULA0	DNPEP	Aspartyl aminopeptidase (EC 3.4.11.21)	41	High	17	52	5	Human	FALSE	3 v 3	0.0921475	0.609028	3 v 3	0.0839833	0.803605	3 v 3	0.0229098	0.909001	3 v 3	-0.234437	0.391596	0.260654	0.229909	-0.214121	0.0824761	0.598266	-0.428792	0.105699	-0.173182	-0.635826	-0.178178	0.368356	-0.214671	-0.154955	-0.403091	-0.421706	0.0232225	-0.771448	-0.207034	0.363293	-0.0613088	-0.233255	0.102639	-0.291218	-0.0191342	0.280817	-0.659575	0.195537	0.257595	0.111873	0.402571	9.17043	9.26515	10.4601	9.43108	9.49506	10.246	9.2529	9.86341	10.0314	9.27612	9.09196	9.82432	9.53372	9.20384	10.2269	576.2	615.3	1408.7	690.3	721.6	1214.4	610.1	931.5	1046.5	620	545.7	906.6	741.2	589.7	1198.4	7	6	10	7	6	10	7	6	10	7	6	10	7	6	10	High	High	High	High	High	High	High	High	High	High	High	High	High	High	High
Q9Y3C8	Q9Y3C8	Q9Y3C8	Q9Y3C8	UFC1	Ubiquitin-fold modifier-conjugating enzyme 1 (Ufm1-conjugating enzyme 1)	17	High	4	13	4	Human	FALSE	1 v 1	0.0920685	NA	1 v 1	0.29745	NA	1 v 1	-0.231402	NA	1 v 1	-0.436666	NA	NA	0.0920685	NA	NA	0.29745	NA	NA	-0.436666	NA	NA	0.205382	NA	NA	-0.528735	NA	NA	-0.734117	NA	NA	-0.231402	NA	NA	-0.32347	NA	NA	-0.528852	NA	NA	0.205264	NA	NA	8.36326	NA	NA	8.45533	NA	NA	8.66071	NA	NA	7.92659	NA	NA	8.13186	NA	NA	329.3	NA	NA	351	NA	NA	404.7	NA	NA	243.3	NA	NA	280.5	NA	NA	1	NA	NA	1	NA	NA	1	NA	NA	1	NA	NA	1	NA	High	High	High	High	High	High	High	High	High	High	High	High	High	High	High
A0A075B6E4, A0A0A6YYI5, G5E9M7, G5E9M9, Q0H0I7, Q14135	Q14135	A0A075B6E4	Q14135	VGLL4	Transcription cofactor vestigial-like protein 4 (Vgl-4)	8	High	2	6	2	Human	FALSE	2 v 2	0.0919641	0.242899	2 v 2	0.0237926	0.953842	2 v 2	-0.072382	0.0574606	2 v 2	-0.0854925	0.560898	0.128861	0.0550677	NA	-0.303781	0.351366	NA	0.0181473	-0.189132	NA	-0.432641	0.296298	NA	-0.110713	-0.2442	NA	0.321928	-0.540498	NA	-0.065831	-0.0789329	NA	-0.194692	-0.134001	NA	0.23795	-0.430299	NA	-0.0839784	0.110199	NA	7.37417	7.19476	NA	7.50303	7.24982	NA	7.07039	7.54612	NA	7.39232	7.00562	NA	7.30834	7.11582	NA	165.9	146.5	NA	181.4	152.2	NA	134.4	186.9	NA	168	128.5	NA	158.5	138.7	NA	1	1	NA	1	1	NA	1	1	NA	1	1	NA	1	1	NA	High	High	High	High	High	High	High	High	High	High	High	High	High	High	High
A0A024R0R8, B4E3G3, H7C504, Q14147	Q14147	Q14147	Q14147	DHX34	Probable ATP-dependent RNA helicase DHX34 (EC 3.6.4.13) (DEAH box protein 34) (DExH-box helicase 34)	11	High	8	13	8	Human	FALSE	3 v 3	0.0919208	0.530764	3 v 3	0.130784	0.62985	3 v 3	0.661319	0.170936	3 v 3	0.0658127	0.795776	0.110823	0.293704	-0.128765	0.274229	0.441384	-0.323261	0.506049	-0.216922	-0.0916887	0.163406	0.147679	-0.194496	0.395226	-0.510627	0.0370762	0.23182	-0.658306	0.231573	0.663335	0.114054	1.20657	0.552511	-0.17965	1.33533	0.389106	-0.32733	1.52983	0.157285	0.330976	1.29826	7.68229	8.1334	7.92837	7.79312	8.4271	7.79961	7.95652	8.57478	7.60511	8.18834	7.91648	7.83668	8.34563	8.24745	9.13494	205.4	280.8	243.6	221.8	344.2	222.8	248.4	381.3	194.7	291.7	241.6	228.6	325.3	303.9	562.2	2	2	3	2	2	3	2	2	3	2	2	3	2	2	3	High	High	High	High	High	High	High	High	High	High	High	High	High	High	High
B2R6H7, B3KM69, B3KMX1, C9J7E5, E9PFH4, Q9Y5L0	Q9Y5L0	Q9Y5L0	Q9Y5L0	TNPO3	Transportin-3 (Importin-12) (Imp12) (Transportin-SR) (TRN-SR)	5	High	4	6	4	Human	FALSE	2 v 2	0.0917358	0.811424	2 v 2	0.235443	0.27589	2 v 2	0.988127	0.518614	2 v 2	0.263976	0.685911	NA	-0.208846	0.392317	NA	0.126503	0.344383	NA	-0.226936	0.754888	NA	0.335349	-0.0479345	NA	-0.0180905	0.36257	NA	-0.353439	0.410505	NA	-0.0595419	2.0358	NA	0.149304	1.64348	NA	-0.186045	1.69141	NA	0.167394	1.28091	NA	5.21335	6.3505	NA	5.0045	6.74281	NA	5.33985	6.69488	NA	4.98641	7.10538	NA	5.15381	8.38629	NA	37.1	81.6	NA	32.1	107.1	NA	40.5	103.6	NA	31.7	137.7	NA	35.6	334.6	NA	1	2	NA	1	2	NA	1	2	NA	1	2	NA	1	2	High	High	High	High	High	High	High	High	High	High	High	High	High	High	High
Q86YV9	Q86YV9	Q86YV9	Q86YV9	HPS6	Hermansky-Pudlak syndrome 6 protein (Ruby-eye protein homolog) (Ru)	7	High	4	11	4	Human	FALSE	2 v 2	0.0915659	0.759596	2 v 2	0.189585	0.528544	2 v 2	0.550506	0.367183	2 v 2	0.509667	0.449228	0.322407	-0.139275	NA	0.396981	-0.0178113	NA	0.943895	0.0754381	NA	0.0745745	0.121464	NA	0.621488	0.214713	NA	0.546914	0.0932494	NA	0.908644	0.192368	NA	0.586238	0.331643	NA	0.511663	0.21018	NA	-0.0352508	0.11693	NA	5.91409	6.0268	NA	6.23649	5.88753	NA	6.31107	6.00899	NA	6.85798	6.10224	NA	6.82273	6.21917	NA	60.3	65.2	NA	75.4	59.2	NA	79.4	64.4	NA	116	68.7	NA	113.2	74.5	NA	1	1	NA	1	1	NA	1	1	NA	1	1	NA	1	1	NA	High	High	High	High	High	High	High	High	High	High	High	High	High	High	High
A0A096LNN8, A0A096LNT1, A0A096LNV3, A0A096LP02, A0A096LPF9, B4DLW5, H0UI65, Q9Y508	Q9Y508	Q9Y508	Q9Y508	RNF114	E3 ubiquitin-protein ligase RNF114 (EC 2.3.2.27) (RING finger protein 114) (RING-type E3 ubiquitin transferase RNF114) (Zinc finger protein 228) (Zinc finger protein 313)	36	High	7	10	7	Human	FALSE	1 v 1	0.0913744	NA	1 v 1	0.253757	NA	1 v 1	-0.287658	NA	1 v 1	-0.234465	NA	NA	0.0913744	NA	NA	0.253757	NA	NA	-0.234465	NA	NA	0.162382	NA	NA	-0.32584	NA	NA	-0.488222	NA	NA	-0.287658	NA	NA	-0.379033	NA	NA	-0.541415	NA	NA	-0.0531929	NA	NA	4.70044	NA	NA	4.79181	NA	NA	4.9542	NA	NA	4.46597	NA	NA	4.41278	NA	NA	26	NA	NA	27.7	NA	NA	31	NA	NA	22.1	NA	NA	21.3	NA	NA	1	NA	NA	1	NA	NA	1	NA	NA	1	NA	NA	1	NA	High	High	High	High	High	High	High	High	High	High	High	High	High	High	High
A0A087X2I1, B4DR91, H0YJC0, H0YJE9, H0YJS8, H0YJT1, H0YJX2, P62333, V9HW24	P62333	A0A087X2I1	P62333	PSMC6	26S proteasome regulatory subunit 10B (26S proteasome AAA-ATPase subunit RPT4) (Proteasome 26S subunit ATPase 6) (Proteasome subunit p42)	32	High	10	23	10	Human	FALSE	3 v 3	0.0903102	0.654838	3 v 3	0.32698	0.0325537	3 v 3	1.23053	0.133791	3 v 3	0.905473	0.0533779	0.436382	-0.0576376	-0.107814	0.439671	0.232555	0.308713	1.23171	0.491794	0.992914	0.00328834	0.290193	0.416527	0.79533	0.549431	1.10073	0.792042	0.259239	0.6842	1.20728	0.37301	2.11131	0.770902	0.430647	2.21912	0.767614	0.140454	1.8026	-0.0244281	-0.118784	1.1184	8.71768	8.56186	7.87467	9.15406	8.50422	7.76686	9.15735	8.79442	8.18339	9.94939	9.05365	8.86759	9.92496	8.93487	9.98598	421	377.9	234.7	569.7	363.1	217.8	571	444	290.7	988.7	531.4	467.1	972.1	489.4	1014.1	6	4	3	6	4	3	6	4	3	6	4	3	6	4	3	High	High	High	High	High	High	High	High	High	High	High	High	High	High	High
P23526, Q1RMG2	P23526	P23526	P23526	AHCY	Adenosylhomocysteinase (AdoHcyase) (EC 3.3.1.1) (S-adenosyl-L-homocysteine hydrolase)	40	High	18	74	17	Human	FALSE	3 v 3	0.0902953	0.515216	3 v 3	0.125108	0.535691	3 v 3	0.562933	0.154146	3 v 3	0.428061	0.134669	0.0417301	0.309615	-0.0804596	0.0813294	0.436806	-0.142812	0.756138	0.156878	0.371166	0.0395993	0.12719	-0.0623521	0.714408	-0.152738	0.451625	0.674809	-0.279928	0.513977	0.417513	0.2195	1.05179	0.375783	-0.0901155	1.13224	0.336183	-0.217306	1.1946	-0.338625	0.0626221	0.680619	10.3233	11.1831	10.931	10.365	11.4928	10.8505	10.4046	11.6199	10.7881	11.0794	11.34	11.3021	10.7408	11.4026	11.9827	1281.2	2325.2	1952.3	1318.8	2881.8	1846.4	1355.5	3147.4	1768.3	2163.9	2592.3	2525.1	1711.2	2707.3	4047.3	8	10	11	8	10	11	8	10	11	8	10	11	8	10	11	High	High	High	High	High	High	High	High	High	High	High	High	High	High	High
A0A087WVM4, B2RD24, B7ZM99, H0Y327, Q4VXM0, Q4VXM1, Q4VXV2, Q5JYA3, Q5JYA8, Q6UB35, Q8WX68	B7ZM99	A0A087WVM4	B7ZM99	MTHFD1L	Formate--tetrahydrofolate ligase (EC 6.3.4.3)	28	High	26	105	25	Human	FALSE	3 v 3	0.0902422	0.420569	3 v 3	0.133735	0.54299	3 v 3	-0.427679	0.376396	3 v 3	-1.11655	0.00959309	0.0860789	0.247744	-0.0630959	0.0582169	0.483494	-0.140506	-1.1618	-0.907206	-1.28066	-0.027862	0.235751	-0.0774104	-1.24788	-1.15495	-1.21756	-1.22002	-1.3907	-1.14015	-1.00869	-0.559045	0.284697	-1.09477	-0.806788	0.347793	-1.06691	-1.04254	0.425204	0.15311	0.348161	1.56535	10.7719	11.2982	11.4582	10.858	11.546	11.3951	10.8301	11.7817	11.3177	9.6101	10.391	10.1775	9.76321	10.7392	11.7429	1748.5	2518.3	2813.6	1856	2990.1	2693.2	1820.5	3520.9	2552.5	781.5	1342.8	1158.1	869	1709.3	3427.4	12	16	14	12	16	14	12	16	14	12	16	14	12	16	14	High	High	High	High	High	High	High	High	High	High	High	High	High	High	High
A0A024R1W8, B4DJK1, K7EID0, Q59G74, Q9UH92	B4DJK1	B4DJK1	B4DJK1		cDNA FLJ59703, highly similar to Homo sapiens MAX-like protein X (MLX), transcript variant 1, mRNA	10	High	2	5	2	Human	FALSE	1 v 1	0.0901531	NA	1 v 1	0.165817	NA	1 v 1	0.121711	NA	1 v 1	0.191907	NA	NA	0.0901531	NA	NA	0.165817	NA	NA	0.191907	NA	NA	0.0756643	NA	NA	0.101753	NA	NA	0.0260892	NA	NA	0.121711	NA	NA	0.0315581	NA	NA	-0.0441062	NA	NA	-0.0701954	NA	NA	6.61029	NA	NA	6.70044	NA	NA	6.7761	NA	NA	6.80219	NA	NA	6.732	NA	NA	97.7	NA	NA	104	NA	NA	109.6	NA	NA	111.6	NA	NA	106.3	NA	NA	1	NA	NA	1	NA	NA	1	NA	NA	1	NA	NA	1	NA	High	High	High	High	High	High	High	High	High	High	High	High	High	High	High
B3KV19, Q6ZN16	Q6ZN16	Q6ZN16	Q6ZN16	MAP3K15	Mitogen-activated protein kinase kinase kinase 15 (EC 2.7.11.25) (Apoptosis signal-regulating kinase 3) (MAPK/ERK kinase kinase 15) (MEK kinase 15) (MEKK 15)	3	High	4	8	3	Human	FALSE	3 v 3	0.0901121	0.623793	3 v 3	0.195655	0.501204	3 v 3	0.540798	0.102014	3 v 3	0.200898	0.511552	0.254997	0.238949	-0.22361	0.415037	0.456475	-0.284547	0.681074	0.103225	-0.181607	0.16004	0.217527	-0.0609374	0.426077	-0.135724	0.0420028	0.266037	-0.35325	0.10294	0.908172	0.421234	0.292987	0.653175	0.182286	0.516596	0.493135	-0.035241	0.577534	0.227098	0.318009	0.474593	4.90689	6.2384	7.30469	5.16189	6.47735	7.08108	5.32193	6.69488	7.02015	5.58796	6.34163	7.12309	5.81506	6.65964	7.59768	30	75.5	158.1	35.8	89.1	135.4	40	103.6	129.8	48.1	81.1	139.4	56.3	101.1	193.7	1	1	1	1	1	1	1	1	1	1	1	1	1	1	1	High	High	High	High	High	High	High	High	High	High	High	High	High	High	High
B2RCM6, Q5JZ02, Q96S44	Q96S44	Q96S44	Q96S44	TP53RK	EKC/KEOPS complex subunit TP53RK (EC 3.6.-.-) (Atypical serine/threonine protein kinase TP53RK) (Nori-2) (TP53-regulating kinase) (EC 2.7.11.1) (p53-related protein kinase)	15	High	3	9	3	Human	FALSE	2 v 2	0.089844	0.611752	2 v 2	0.286596	0.385958	2 v 2	0.789639	0.37539	2 v 2	0.329289	0.291208	NA	0.21843	-0.038742	NA	0.485314	0.0878792	NA	0.167197	0.491381	NA	0.266884	0.126621	NA	-0.0512335	0.530123	NA	-0.318117	0.403502	NA	0.261319	1.31796	NA	0.0428887	1.3567	NA	-0.223995	1.23008	NA	0.0941222	0.826577	NA	7.51017	7.67101	NA	7.7286	7.63227	NA	7.99548	7.75889	NA	7.67737	8.16239	NA	7.77149	8.98897	NA	182.3	203.8	NA	212.1	198.4	NA	255.2	216.6	NA	204.7	286.5	NA	218.5	508.1	NA	2	1	NA	2	1	NA	2	1	NA	2	1	NA	2	1	High	High	High	High	High	High	High	High	High	High	High	High	High	High	High
A0A2L0WW42, A0A6Q8PF84, B1AKQ8, B2R6K4, B3KVK2, E9PCP0, F1T0G4, F5GZN8, F5H0S8, F5H100, F5H8J8, F6UT28, F6X3N5, P16520, P62873, Q71UM6, Q71UM7	P62873	B2R6K4	P62873	GNB1	Guanine nucleotide-binding protein G(I)/G(S)/G(T) subunit beta-1 (Transducin beta chain 1)	44	High	12	51	6	Human	FALSE	3 v 3	0.0893903	0.964177	3 v 3	-0.731171	0.69407	3 v 3	0.575377	0.787595	3 v 3	-2.34808	0.181809	3.605	-1.91035	-1.42648	2.28421	-3.21188	-1.26584	-0.026839	-3.71527	-3.30212	-1.32079	-1.30153	0.160635	-3.63184	-1.80491	-1.87565	-2.31105	-0.503386	-2.03628	2.87855	-3.13198	1.97956	-0.726449	-1.22163	3.40604	0.59434	0.0799023	3.2454	2.90539	0.583288	5.28168	7.99435	10.8822	10.3628	11.5994	8.97183	8.93634	10.2786	7.6703	9.09698	7.96751	7.16692	7.0607	10.8729	7.7502	12.3424	255	1887.4	1316.8	3102.8	502.1	489.9	1242.1	203.7	547.6	250.3	143.7	133.5	1875.3	215.3	5193.1	8	3	7	8	3	7	8	3	7	8	3	6	8	3	7	High	High	High	High	High	High	High	High	High	High	High	High	High	High	High
A0A024R0X0, A0A087WZS7, Q9UMZ2	Q9UMZ2	Q9UMZ2	Q9UMZ2	SYNRG	Synergin gamma (AP1 subunit gamma-binding protein 1) (Gamma-synergin)	7	High	6	8	6	Human	FALSE	1 v 1	0.0892016	NA	1 v 1	0.0579732	NA	1 v 1	0.733676	NA	1 v 1	0.38683	NA	0.0892016	NA	NA	0.0579732	NA	NA	0.38683	NA	NA	-0.0312284	NA	NA	0.297628	NA	NA	0.328857	NA	NA	0.733676	NA	NA	0.644474	NA	NA	0.675702	NA	NA	0.346846	NA	NA	5.45615	NA	NA	5.54535	NA	NA	5.51412	NA	NA	5.84298	NA	NA	6.18982	NA	NA	43.9	NA	NA	46.7	NA	NA	45.7	NA	NA	57.4	NA	NA	73	NA	NA	1	NA	NA	1	NA	NA	1	NA	NA	1	NA	NA	1	NA	NA	High	High	High	High	High	High	High	High	High	High	High	High	High	High	High
A0A024RCF2, A0A0C4DG17, C9J9K3, P08865, Q96RS2	A0A024R2L6	A0A024R2L6	P08865	RPSA	40S ribosomal protein SA (37 kDa laminin receptor precursor) (37LRP) (37/67 kDa laminin receptor) (LRP/LR) (67 kDa laminin receptor) (67LR) (Colon carcinoma laminin-binding protein) (Laminin receptor 1) (LamR) (Laminin-binding protein precursor p40) (LBP/p40) (Multidrug resistance-associated protein MGr1-Ag) (NEM/1CHD4) (Small ribosomal subunit protein uS2)	41	High	12	47	4	Human	FALSE	3 v 3	0.088953	0.820676	3 v 3	0.192772	0.504838	3 v 3	1.34167	0.185375	3 v 3	0.457882	0.347021	0.774775	-0.18717	-0.320746	0.659065	-0.132736	0.0519866	1.19153	-0.048231	0.230348	-0.11571	0.0544342	0.372733	0.416754	0.138939	0.551095	0.532464	0.0845047	0.178362	1.50807	0.0974691	2.41948	0.733297	0.284639	2.74022	0.849007	0.230205	2.36749	0.316543	0.1457	2.18913	8.37243	9.80445	9.63136	9.1472	9.61728	9.31061	9.03149	9.67172	9.68335	9.56396	9.75622	9.86171	9.8805	9.90192	12.0508	331.4	894.2	793.1	567	785.4	635	523.3	815.6	822.2	756.9	864.8	930.4	942.6	956.7	4242.9	5	7	10	5	7	10	5	7	10	5	7	10	5	7	10	High	High	High	High	High	High	High	High	High	High	High	High	High	High	High
A8K781, E9PKD5, E9PLG2, E9PM69, E9PMD8, E9PN50, P17980, R4GNH3	P17980	P17980	P17980	PSMC3	26S proteasome regulatory subunit 6A (26S proteasome AAA-ATPase subunit RPT5) (Proteasome 26S subunit ATPase 3) (Proteasome subunit P50) (Tat-binding protein 1) (TBP-1)	54	High	19	57	19	Human	FALSE	3 v 3	0.0887983	0.47286	3 v 3	0.251825	0.0819965	3 v 3	1.23061	0.0792397	3 v 3	0.766556	0.0426587	0.225133	0.150232	-0.108971	0.29606	0.357317	0.102097	1.09296	0.623257	0.58345	0.0709271	0.207085	0.211068	0.867826	0.473024	0.692421	0.796899	0.26594	0.481353	1.17072	0.624063	1.89704	0.945592	0.47383	2.00601	0.874665	0.266746	1.79494	0.0777656	0.000805975	1.31359	9.23122	8.86016	9.74668	9.45635	9.01039	9.63771	9.52728	9.21747	9.84878	10.3242	9.48341	10.3301	10.4019	9.48422	11.6437	601	464.7	859.1	702.5	515.7	796.6	737.9	595.3	922.1	1282	715.8	1287.3	1353	716.2	3199.7	10	7	10	10	7	10	10	7	10	10	7	10	10	7	10	High	High	High	High	High	High	High	High	High	High	High	High	High	High	High
A0A7P0T877, A0A7P0T915, A0A7P0T9N1, A0A7P0T9X1, A0A7P0TA05, A0A7P0TBF5, A0A7P0Z490, A0A7P0Z4F6, A0A7P0Z4N6, Q9NXA8	Q9NXA8	Q9NXA8	Q9NXA8	SIRT5	NAD-dependent protein deacylase sirtuin-5, mitochondrial (EC 2.3.1.-) (Regulatory protein SIR2 homolog 5) (SIR2-like protein 5)	23	High	6	15	6	Human	FALSE	3 v 3	0.0879932	0.315145	3 v 3	0.228433	0.356263	3 v 3	0.535103	0.00769941	3 v 3	0.80103	0.0197576	0.0045679	0.218747	0.0406649	0.239717	0.555228	-0.109646	1.02944	0.694757	0.678897	0.235149	0.336481	-0.150311	1.02487	0.47601	0.638232	0.789719	0.139529	0.788543	0.571685	0.592226	0.441397	0.567117	0.373479	0.400732	0.331967	0.0369981	0.551043	-0.457752	-0.102531	-0.237499	6.56377	8.30834	7.45039	6.56834	8.52709	7.49105	6.80349	8.86357	7.34074	7.5932	9.0031	8.12928	7.13545	8.90056	7.89178	94.6	317	174.9	94.9	368.9	179.9	111.7	465.8	162.1	193.1	513.1	280	140.6	477.9	237.5	1	4	2	1	4	2	1	4	2	1	4	2	1	4	2	High	High	High	High	High	High	High	High	High	High	High	High	High	High	High
B4DP44, B4DWB1, O60678, Q8WUV3	O60678	Q8WUV3	O60678	PRMT3	Protein arginine N-methyltransferase 3 (EC 2.1.1.319) (Heterogeneous nuclear ribonucleoprotein methyltransferase-like protein 3)	31	High	16	43	16	Human	FALSE	3 v 3	0.0876429	0.581582	3 v 3	0.118724	0.648299	3 v 3	0.412273	0.0279238	3 v 3	0.341432	0.116317	0.10231	0.312965	-0.152346	0.0520617	0.534749	-0.23064	0.579	0.304712	0.140584	-0.0502482	0.221785	-0.0782938	0.47669	-0.00825221	0.29293	0.526938	-0.230037	0.371224	0.451888	0.2755	0.50943	0.349578	-0.037465	0.661776	0.399826	-0.25925	0.74007	-0.127112	-0.0292128	0.368846	8.05907	10.2947	9.63536	8.16138	10.6077	9.48301	8.11114	10.8295	9.40472	8.63807	10.5994	9.77594	8.51096	10.5702	10.1448	266.7	1256.1	795.3	286.3	1560.4	715.6	276.5	1819.7	677.8	398.4	1551.5	876.7	364.8	1520.4	1132.1	3	8	4	3	8	4	3	8	4	3	8	4	3	8	4	High	High	High	High	High	High	High	High	High	High	High	High	High	High	High
B0QY89, B0QY90, B3KNG0, B3KPB9, B4DEH4, B4DQF6, C9JHP4, C9K0Q7, H7C3A0, Q7Z5X3, Q8N7H0, Q9Y262	Q9Y262	Q9Y262	Q9Y262	EIF3L	Eukaryotic translation initiation factor 3 subunit L (eIF3l) (Eukaryotic translation initiation factor 3 subunit 6-interacting protein) (Eukaryotic translation initiation factor 3 subunit E-interacting protein)	30	High	17	39	17	Human	FALSE	3 v 3	0.0874058	0.751021	3 v 3	0.150147	0.355724	3 v 3	1.18986	0.163047	3 v 3	0.364616	0.151425	0.482911	0.126474	-0.347168	0.239383	0.30968	-0.0986238	0.673667	0.286815	0.133367	-0.243528	0.183206	0.248544	0.190755	0.160341	0.480535	0.434284	-0.022865	0.231991	0.890376	0.422685	2.25653	0.407464	0.296211	2.6037	0.650992	0.113005	2.35515	0.216709	0.13587	2.12316	6.35755	8.62607	9.92422	6.84046	8.75255	9.57705	6.59694	8.93575	9.82559	7.03122	8.91289	10.0576	7.24793	9.04876	12.1807	82	395.1	971.6	114.6	431.3	763.8	96.8	489.7	907.4	130.8	482	1065.7	152	529.6	4642.7	2	5	12	2	5	12	2	5	12	2	5	12	2	5	12	High	High	High	High	High	High	High	High	High	High	High	High	High	High	High
A0A0K0VQ49, A0A1B0GV26, A0A2R8Y5E0, B1AL55, G8FL38, Q8WWZ3	Q8WWZ3	A0A1B0GV26	Q8WWZ3	EDARADD	Ectodysplasin-A receptor-associated adapter protein (EDAR-associated death domain protein) (Protein crinkled homolog)	15	High	3	6	3	Human	FALSE	1 v 1	0.0869525	NA	1 v 1	0.244118	NA	1 v 1	-0.272898	NA	1 v 1	-0.035118	NA	NA	0.0869525	NA	NA	0.244118	NA	NA	-0.035118	NA	NA	0.157166	NA	NA	-0.122071	NA	NA	-0.279236	NA	NA	-0.272898	NA	NA	-0.359851	NA	NA	-0.517016	NA	NA	-0.23778	NA	NA	5.64097	NA	NA	5.72792	NA	NA	5.88509	NA	NA	5.60585	NA	NA	5.36807	NA	NA	49.9	NA	NA	53	NA	NA	59.1	NA	NA	48.7	NA	NA	41.3	NA	NA	1	NA	NA	1	NA	NA	1	NA	NA	1	NA	NA	1	NA	High	High	High	High	High	High	High	High	High	High	High	High	High	High	High
P81605	P81605	P81605	P81605	DCD	Dermcidin (EC 3.4.-.-) (Preproteolysin) [Cleaved into: Survival-promoting peptide; DCD-1]	42	High	7	12	7	Human	FALSE	2 v 2	0.0865775	0.828266	2 v 2	0.0696078	0.623843	2 v 2	-0.139449	0.912852	2 v 2	-0.507703	0.126353	NA	0.399699	-0.226544	NA	0.173375	-0.0341589	NA	-0.609814	-0.405593	NA	-0.226325	0.192385	NA	-1.00951	-0.179049	NA	-0.783189	-0.371434	NA	-1.15175	0.872853	NA	-1.55145	1.0994	NA	-1.32512	0.907012	NA	-0.541936	1.27845	NA	8.57213	6.34341	NA	8.97183	6.11686	NA	8.74551	6.30925	NA	7.96232	5.93782	NA	7.42038	7.21626	NA	380.6	81.2	NA	502.1	69.4	NA	429.2	79.3	NA	249.4	61.3	NA	171.3	148.7	NA	3	1	NA	3	1	NA	3	1	NA	3	1	NA	3	1	High	High	High	High	High	High	High	High	High	High	High	High	High	High	High
F5H284, P0DN26, Q9Y536	Q9Y536	Q9Y536	Q9Y536	PPIAL4A	Peptidyl-prolyl cis-trans isomerase A-like 4A (PPIase A-like 4A) (EC 5.2.1.8) (Chromosome one-amplified sequence 2) (COAS-2) (Cyclophilin homolog overexpressed in liver cancer)	41	High	6	46	1	Human	FALSE	2 v 2	0.0862909	0.601748	2 v 2	-0.100533	0.837879	2 v 2	0.167634	0.432105	2 v 2	0.155872	0.805528	0.205749	NA	-0.0331669	0.285672	NA	-0.486739	0.650161	NA	-0.338416	0.0799235	NA	-0.453572	0.444412	NA	-0.305249	0.364489	NA	0.148323	0.302847	NA	0.0324215	0.0970987	NA	0.0655883	0.0171751	NA	0.51916	-0.347313	NA	0.370838	3.7761	NA	4.45943	3.98185	NA	4.42626	4.06178	NA	3.97269	4.42626	NA	4.12102	4.07895	NA	4.49185	13.7	NA	22	15.8	NA	21.5	16.7	NA	15.7	21.5	NA	17.4	16.9	NA	22.5	1	NA	1	1	NA	1	1	NA	1	1	NA	1	1	NA	1	Medium	Not Found	High	Medium	Not Found	High	Medium	Not Found	High	Medium	Not Found	High	Medium	Not Found	High
P11055	P11055	P11055	P11055	MYH3	Myosin-3 (Muscle embryonic myosin heavy chain) (Myosin heavy chain 3) (Myosin heavy chain, fast skeletal muscle, embryonic) (SMHCE)	0	Medium	1	1	1	Human	FALSE	1 v 1	0.0848466	NA	1 v 1	0.632077	NA	1 v 1	-0.354131	NA	1 v 1	-1.04056	NA	NA	0.0848466	NA	NA	0.632077	NA	NA	-1.04056	NA	NA	0.547231	NA	NA	-1.1254	NA	NA	-1.67263	NA	NA	-0.354131	NA	NA	-0.438977	NA	NA	-0.986208	NA	NA	0.686427	NA	NA	7.60585	NA	NA	7.6907	NA	NA	8.23793	NA	NA	6.56529	NA	NA	7.25172	NA	NA	194.8	NA	NA	206.6	NA	NA	301.9	NA	NA	94.7	NA	NA	152.4	NA	NA	1	NA	NA	1	NA	NA	1	NA	NA	1	NA	NA	1	NA	Not Found	High	Not Found	Not Found	High	Not Found	Not Found	High	Not Found	Not Found	High	Not Found	Not Found	High	Not Found
D6RAE9, D6RDG7, D6RFI0, Q9H9B4, S4R2X2	Q9H9B4	Q9H9B4	Q9H9B4	SFXN1	Sideroflexin-1	28	High	8	21	8	Human	FALSE	2 v 2	0.0845763	0.971921	2 v 2	0.413718	0.839422	2 v 2	2.91909	0.0684624	2 v 2	-1.06863	0.523266	2.00087	NA	-1.83172	2.01899	NA	-1.19156	0.0811096	NA	-2.21837	0.0181256	NA	0.640157	-1.91976	NA	-0.386656	-1.93788	NA	-1.02681	2.60396	NA	3.23423	0.603088	NA	5.06595	0.584963	NA	4.42579	2.52285	NA	5.4526	5.37504	NA	8.33316	7.37591	NA	6.50144	7.39403	NA	7.1416	5.45615	NA	6.11478	7.979	NA	11.5674	41.5	NA	322.5	166.1	NA	90.6	168.2	NA	141.2	43.9	NA	69.3	252.3	NA	3034.8	2	NA	5	2	NA	5	2	NA	5	2	NA	5	2	NA	5	High	High	High	High	High	High	High	High	High	High	High	High	High	High	High
A0A087WTS8, A0A087WYC1, B0AZS1, B0AZT0, B0AZU6, B4DH02, B4DIZ3, B4DN48, B4DSE8, B4DT47, B4DUS3, B4E0H6, B4E354, O14992, P34932, Q59GF8, Q7KYN0, V9HW33	P34932	P34932	P34932	HSPA4	Heat shock 70 kDa protein 4 (HSP70RY) (Heat shock 70-related protein APG-2)	49	High	33	84	30	Human	FALSE	3 v 3	0.0845573	0.82516	3 v 3	0.371371	0.0754784	3 v 3	1.60954	0.134422	3 v 3	0.878588	0.0371908	0.75468	-0.192917	-0.308092	0.56781	0.194307	0.351996	1.20666	0.612308	0.81679	-0.186871	0.387224	0.660088	0.451984	0.805225	1.12488	0.638854	0.418001	0.464794	1.49963	0.528006	2.80098	0.744949	0.720923	3.10907	0.93182	0.333699	2.44898	0.292965	-0.0843023	1.98419	8.49586	9.05338	9.40323	9.25054	8.86047	9.09513	9.06366	9.24769	9.75522	9.70252	9.66569	10.22	9.99548	9.58139	12.2042	361	531.3	677.1	609.1	464.8	546.9	535.1	607.9	864.2	833.2	812.2	1192.7	1020.8	766.1	4718.8	8	9	12	8	9	12	8	9	12	8	9	12	8	9	12	High	High	High	High	High	High	High	High	High	High	High	High	High	High	High
A0A0U1RRB6, J3QT38, Q9H8D6, Q9Y2D4	Q9Y2D4	Q9Y2D4	Q9Y2D4	EXOC6B	Exocyst complex component 6B (Exocyst complex component Sec15B) (SEC15-like protein 2)	4	High	3	4	3	Human	FALSE	2 v 2	0.0843349	0.816161	2 v 2	0.0365954	0.948406	2 v 2	1.1094	0.241354	2 v 2	0.165611	0.652115	NA	0.368217	-0.199547	NA	0.487158	-0.413967	NA	0.43789	-0.106668	NA	0.118941	-0.21442	NA	0.0696735	0.0928788	NA	-0.0492675	0.307299	NA	0.667425	1.55137	NA	0.299208	1.75092	NA	0.180267	1.96534	NA	0.229534	1.65804	NA	5.89482	5.48864	NA	6.26303	5.2891	NA	6.38198	5.07468	NA	6.33271	5.38198	NA	6.56224	7.04002	NA	59.5	44.9	NA	76.8	39.1	NA	83.4	33.7	NA	80.6	41.7	NA	94.5	131.6	NA	1	1	NA	1	1	NA	1	1	NA	1	1	NA	1	1	Not Found	High	High	Not Found	High	High	Not Found	High	High	Not Found	High	High	Not Found	High	High
B3KRB2, B3KY42, E7EUH7, H0Y863, Q96PZ0	Q96PZ0	B3KY42	Q96PZ0	PUS7	Pseudouridylate synthase 7 homolog (EC 5.4.99.-)	27	High	14	24	14	Human	FALSE	3 v 3	0.084307	0.71449	3 v 3	0.16729	0.466613	3 v 3	0.563454	0.0868504	3 v 3	0.282054	0.0586831	0.284864	0.283965	-0.315908	0.149258	0.500852	-0.14824	0.424859	0.203764	0.217539	-0.135606	0.216887	0.167668	0.139995	-0.0802012	0.533447	0.275601	-0.297088	0.365779	0.505849	0.288273	0.896242	0.220985	0.00430763	1.21215	0.35659	-0.212579	1.04448	0.0809896	0.0845088	0.678703	8.39532	8.36457	7.78921	8.68018	8.64854	7.4733	8.54458	8.86542	7.64097	8.82018	8.56834	8.00675	8.90117	8.65284	8.68545	336.7	329.6	221.2	410.2	401.3	177.7	373.4	466.4	199.6	452	379.6	257.2	478.1	402.5	411.7	4	3	2	4	3	2	4	3	2	4	3	2	4	3	2	High	High	High	High	High	High	High	High	High	High	High	High	High	High	High
A0A024R6D1, A0A7I2V454, A0A7I2V4E9, A0A7I2V5R1, B3KY50, G3V2Z5, G3V459, G3V5V0, Q6PKF2, Q8TD19	Q8TD19	A0A7I2V5R1	Q8TD19	NEK9	Serine/threonine-protein kinase Nek9 (EC 2.7.11.1) (Nercc1 kinase) (Never in mitosis A-related kinase 9) (NimA-related protein kinase 9) (NimA-related kinase 8) (Nek8)	44	High	32	109	32	Human	FALSE	3 v 3	0.0840434	0.506377	3 v 3	0.101554	0.604893	3 v 3	0.318078	0.0592478	3 v 3	0.296033	0.202885	0.119605	0.244976	-0.11245	0.171492	0.349354	-0.216183	0.610694	0.172948	0.104455	0.0518874	0.104378	-0.103733	0.49109	-0.0720277	0.216906	0.439202	-0.176406	0.320639	0.453944	0.173511	0.326778	0.334339	-0.0714645	0.439228	0.282452	-0.175843	0.542961	-0.15675	0.000563198	0.222323	11.0542	10.9976	10.9102	11.1738	11.2426	10.7977	11.2257	11.347	10.694	11.6649	11.1706	11.0146	11.5081	11.1711	11.237	2126.4	2044.6	1924.4	2310.2	2423	1780.1	2394.8	2604.8	1656.6	3247	2305	2068.9	2912.7	2305.9	2413.6	14	15	15	14	15	15	14	15	15	14	15	15	14	15	15	High	High	High	High	High	High	High	High	High	High	High	High	High	High	High
B7Z1C9, B7Z7I4, F8WAM2, Q53HV2, Q6IBT3, Q99832	Q99832	Q99832	Q99832	CCT7	T-complex protein 1 subunit eta (TCP-1-eta) (CCT-eta) (HIV-1 Nef-interacting protein) [Cleaved into: T-complex protein 1 subunit eta, N-terminally processed]	56	High	29	90	29	Human	FALSE	3 v 3	0.083977	0.51433	3 v 3	0.278269	0.22119	3 v 3	1.27068	0.0573204	3 v 3	0.772737	0.0183859	0.10231	0.259246	-0.109624	0.19564	0.584583	0.0545857	0.935385	0.809845	0.572981	0.0933298	0.325337	0.16421	0.833076	0.550599	0.682605	0.739746	0.225262	0.518395	0.936952	0.968542	1.90654	0.834642	0.709297	2.01617	0.741312	0.38396	1.85196	0.00156667	0.158698	1.33356	9.83668	10.6847	10.8905	9.93899	10.9439	10.7809	10.0323	11.2692	10.9451	10.7721	11.4945	11.4635	10.7736	11.6532	12.797	914.4	1645.9	1898.3	981.6	1969.9	1759.4	1047.2	2468.2	1971.5	1748.7	2885.3	2823.9	1750.6	3220.8	7116.9	7	16	16	7	16	16	7	16	16	7	16	16	7	16	16	High	High	High	High	High	High	High	High	High	High	High	High	High	High	High
B3KP80, B4DJX2, B7ZAF7, Q9Y597	Q9Y597	B4DJX2	Q9Y597	KCTD3	BTB/POZ domain-containing protein KCTD3 (Renal carcinoma antigen NY-REN-45)	9	High	6	7	4	Human	FALSE	2 v 2	0.0838901	0.582167	2 v 2	0.282624	0.534892	2 v 2	0.422542	0.0897564	2 v 2	0.435755	0.0172809	-0.025024	0.192804	NA	-0.0328119	0.598061	NA	0.447586	0.423923	NA	-0.00778785	0.405256	NA	0.47261	0.231119	NA	0.480398	-0.174137	NA	0.36257	0.482513	NA	0.387594	0.289709	NA	0.395382	-0.115547	NA	-0.0850161	0.0585899	NA	6.24031	6.824	NA	6.21529	7.01681	NA	6.2075	7.42206	NA	6.6879	7.24793	NA	6.60288	7.30652	NA	75.6	113.3	NA	74.3	129.5	NA	73.9	171.5	NA	103.1	152	NA	97.2	158.3	NA	1	2	NA	1	2	NA	1	2	NA	1	2	NA	1	2	NA	High	High	Medium	High	High	Medium	High	High	Medium	High	High	Medium	High	High	Medium
A0A024RDE8, A0A0D9SFR4, B5A240, B5A242, B7Z481, B7Z8X5, H0Y8Y3, H0YBI4, Q4W5K9, Q59FC9, Q96HC4, Q9P1D1	Q96HC4	Q96HC4	Q96HC4	PDLIM5	PDZ and LIM domain protein 5 (Enigma homolog) (Enigma-like PDZ and LIM domains protein)	16	High	8	14	8	Human	FALSE	2 v 2	0.0836803	0.793772	2 v 2	0.00749958	0.946096	2 v 2	1.11241	0.185792	2 v 2	0.426209	0.374273	0.332899	NA	-0.165539	0.09586	NA	-0.0808609	0.710289	NA	0.142129	-0.237039	NA	0.0846777	0.37739	NA	0.307667	0.614429	NA	0.22299	0.778219	NA	1.44659	0.44532	NA	1.61213	0.682359	NA	1.52746	0.0679299	NA	1.30447	5.29646	NA	8.35931	5.62936	NA	8.19377	5.39232	NA	8.27845	6.00675	NA	8.50144	6.07468	NA	9.80591	39.3	NA	328.4	49.5	NA	292.8	42	NA	310.5	64.3	NA	362.4	67.4	NA	895.1	1	NA	4	1	NA	4	1	NA	4	1	NA	4	1	NA	4	High	High	High	High	High	High	High	High	High	High	High	High	High	High	High
B7Z8W4, Q9NRG1	Q9NRG1	Q9NRG1	Q9NRG1	PRTFDC1	Phosphoribosyltransferase domain-containing protein 1	27	High	5	14	4	Human	FALSE	3 v 3	0.0830441	0.817493	3 v 3	0.168908	0.505741	3 v 3	0.461494	0.337184	3 v 3	0.128663	0.750796	0.699134	-0.10033	-0.349672	0.485427	0.249908	-0.228612	0.780434	-0.43472	0.0402749	-0.213707	0.350238	0.121059	0.0813001	-0.33439	0.389947	0.295007	-0.684628	0.268887	0.773831	-0.27307	0.883722	0.0746974	-0.17274	1.23339	0.288404	-0.522978	1.11233	-0.00660273	0.16165	0.843447	4.67243	7.86851	7.90809	5.37156	7.76818	7.55842	5.15785	8.11842	7.67948	5.45286	7.43379	7.94837	5.44626	7.59544	8.79181	25.5	233.7	240.2	41.4	218	188.5	35.7	277.9	205	43.8	172.9	247	43.6	193.4	443.2	1	3	2	1	3	2	1	3	2	1	3	2	1	3	2	High	High	High	High	High	High	High	High	High	High	High	High	High	High	High
E7EQR6, E7ERF2, F5GYL4, F5GZ03, F5GZI8, F5H282, P17987	P17987	P17987	P17987	TCP1	T-complex protein 1 subunit alpha (TCP-1-alpha) (CCT-alpha)	53	High	26	110	19	Human	FALSE	3 v 3	0.0830107	0.635241	3 v 3	0.262004	0.209818	3 v 3	1.32757	0.0580931	3 v 3	0.741927	0.0270419	0.291848	0.164714	-0.207529	0.255927	0.513869	0.0162147	0.968444	0.718407	0.538931	-0.0359208	0.349155	0.223744	0.676596	0.553693	0.746461	0.712517	0.204538	0.522717	1.04474	0.943479	1.9945	0.75289	0.778766	2.20203	0.78881	0.42961	1.97829	0.0762936	0.225072	1.45557	10.6597	11.0436	10.6767	10.9516	11.2084	10.4691	10.9157	11.5575	10.6929	11.6282	11.762	11.2156	11.7045	11.9871	12.6712	1617.7	2110.9	1636.8	1980.4	2366.2	1417.5	1931.7	3014.1	1655.3	3165.4	3473.2	2378.1	3337.3	4059.6	6522.3	14	19	14	14	19	14	14	19	14	14	19	14	14	19	14	High	High	High	High	High	High	High	High	High	High	High	High	High	High	High
A0PJ76, B3KMS0	B3KMS0	B3KMS0	B3KMS0		Condensin complex subunit 1	25	High	28	65	2	Human	FALSE	3 v 3	0.0829516	0.594031	3 v 3	0.0680781	0.792757	3 v 3	0.781581	0.062048	3 v 3	0.431926	0.0392504	0.154876	0.267046	-0.173067	-0.0119311	0.495523	-0.279357	0.587732	0.425617	0.28243	-0.166807	0.228477	-0.106291	0.432857	0.158571	0.455497	0.599663	-0.069906	0.561787	0.646297	0.515284	1.18316	0.491421	0.248239	1.35623	0.658228	0.0197613	1.46252	0.0585648	0.0896673	0.900733	9.24579	9.51235	9.53391	9.40067	9.77939	9.36085	9.23386	10.0079	9.25456	9.83352	9.93796	9.81634	9.89209	10.0276	10.7171	607.1	730.3	741.3	675.9	878.8	657.5	602.1	1029.6	610.8	912.4	980.9	901.6	950.2	1043.8	1683.3	9	7	6	9	7	6	9	7	6	9	7	6	9	7	6	High	High	High	High	High	High	High	High	High	High	High	High	High	High	High
P47928	P47928	P47928	P47928	ID4	DNA-binding protein inhibitor ID-4 (Class B basic helix-loop-helix protein 27) (bHLHb27) (Inhibitor of DNA binding 4) (Inhibitor of differentiation 4)	10	High	1	1	1	Human	FALSE	1 v 1	0.0825695	NA	1 v 1	0.0134563	NA	1 v 1	-0.439056	NA	1 v 1	-0.489682	NA	NA	0.0825695	NA	NA	0.0134563	NA	NA	-0.489682	NA	NA	-0.0691132	NA	NA	-0.572251	NA	NA	-0.503138	NA	NA	-0.439056	NA	NA	-0.521625	NA	NA	-0.452512	NA	NA	0.0506261	NA	NA	6.22304	NA	NA	6.30561	NA	NA	6.23649	NA	NA	5.73335	NA	NA	5.78398	NA	NA	74.7	NA	NA	79.1	NA	NA	75.4	NA	NA	53.2	NA	NA	55.1	NA	NA	1	NA	NA	1	NA	NA	1	NA	NA	1	NA	NA	1	NA	Not Found	High	Not Found	Not Found	High	Not Found	Not Found	High	Not Found	Not Found	High	Not Found	Not Found	High	Not Found
A0A2R8Y4S0, A0A2R8Y6A2, B4DR90, O15269, Q59EQ4, Q6NUL7	A0A024R277	A0A024R277	O15269	SPTLC1	Serine palmitoyltransferase 1 (EC 2.3.1.50) (Long chain base biosynthesis protein 1) (LCB 1) (Serine-palmitoyl-CoA transferase 1) (SPT 1) (SPT1)	20	High	8	16	8	Human	FALSE	3 v 3	0.0821479	0.643769	3 v 3	0.118908	0.694137	3 v 3	0.43998	0.328565	3 v 3	-0.379202	0.0720773	0.0816324	0.346308	-0.181496	0.0674535	0.595755	-0.306485	-0.276912	-0.266146	-0.594549	-0.0141789	0.249448	-0.124989	-0.358544	-0.612454	-0.413052	-0.344365	-0.861902	-0.288063	0.00558824	0.196526	1.11783	-0.0760442	-0.149782	1.29932	-0.0618653	-0.39923	1.42431	0.2825	0.462672	1.71238	6.2724	6.67384	8.2384	6.35403	7.02015	8.05691	6.33985	7.26959	7.93192	5.99548	6.40769	7.64386	6.27798	6.87036	9.35623	77.3	102.1	302	81.8	129.8	266.3	81	154.3	244.2	63.8	84.9	200	77.6	117	655.4	2	1	5	2	1	5	2	1	5	2	1	5	2	1	5	High	High	High	High	High	High	High	High	High	High	High	High	High	High	High
A0JLT6, B4E125, Q8N2H2, Q9BZL6	Q9BZL6	Q9BZL6	Q9BZL6	PRKD2	Serine/threonine-protein kinase D2 (EC 2.7.11.13) (nPKC-D2)	2	High	1	3	1	Human	FALSE	2 v 2	0.0818362	0.160512	2 v 2	0.193976	0.02733	2 v 2	0.904812	0.387297	2 v 2	0.266161	0.244513	NA	0.060754	0.102918	NA	0.202308	0.185643	NA	0.373731	0.158592	NA	0.141554	0.0827249	NA	0.312976	0.0556736	NA	0.171422	-0.0270513	NA	0.274622	1.535	NA	0.213868	1.43208	NA	0.0723142	1.34936	NA	-0.0991081	1.37641	NA	4.21723	4.82782	NA	4.27798	4.93074	NA	4.41954	5.01346	NA	4.59096	4.98641	NA	4.49185	6.36282	NA	18.6	28.4	NA	19.4	30.5	NA	21.4	32.3	NA	24.1	31.7	NA	22.5	82.3	NA	1	1	NA	1	1	NA	1	1	NA	1	1	NA	1	1	High	High	High	High	High	High	High	High	High	High	High	High	High	High	High
A0A1C7CYX9, A9CQZ4, Q59GB4, Q8NAN9	A0A1C7CYX9	A0A1C7CYX9	A0A1C7CYX9	DPYSL2	Dihydropyrimidinase-related protein 2	32	High	18	42	9	Human	FALSE	3 v 3	0.0811571	0.697275	3 v 3	0.129913	0.66448	3 v 3	0.4777	0.0645459	3 v 3	0.286664	0.197153	0.143564	0.358185	-0.258278	0.0393189	0.614996	-0.264577	0.55952	0.260395	0.0400774	-0.104245	0.256811	-0.00629907	0.415956	-0.0977901	0.298355	0.520201	-0.354601	0.304654	0.387935	0.315646	0.729519	0.244371	-0.0425395	0.987797	0.348616	-0.29935	0.994096	-0.171585	0.0552506	0.689442	8.61066	8.91678	10.2708	8.75422	9.27496	10.0125	8.64997	9.53177	10.0062	9.17018	9.17717	10.3108	8.99859	9.23242	11.0003	390.9	483.3	1235.4	431.8	619.5	1032.9	401.7	740.2	1028.4	576.1	578.9	1270.2	511.5	601.5	2048.4	6	5	8	6	5	8	6	5	8	6	5	8	6	5	8	High	High	High	High	High	High	High	High	High	High	High	High	High	High	High
B3KQW9, Q5T190, Q5T191, Q5T196, Q8NFF5	Q8NFF5	Q8NFF5	Q8NFF5	FLAD1	FAD synthase (EC 2.7.7.2) (FAD pyrophosphorylase) (FMN adenylyltransferase) (Flavin adenine dinucleotide synthase) [Includes: Molybdenum cofactor biosynthesis protein-like region; FAD synthase region]	17	High	9	20	9	Human	FALSE	3 v 3	0.0810217	0.707865	3 v 3	0.0335954	0.852159	3 v 3	0.210092	0.434573	3 v 3	0.0289529	0.878752	0.163995	0.356345	-0.277275	-0.153805	0.349612	-0.0950202	0.301874	0.0610422	-0.276058	-0.3178	-0.00673371	0.182255	0.137879	-0.295303	0.00121746	0.455679	-0.288569	-0.181037	0.0377122	-0.0480943	0.640657	-0.126283	-0.40444	0.917932	0.191518	-0.397706	0.735677	-0.264162	-0.109136	0.916714	6.96116	6.06824	8.16541	7.12516	6.42459	7.88813	6.80735	6.41785	8.07039	7.26303	6.12928	7.88935	6.99887	6.02015	8.80607	124.6	67.1	287.1	139.6	85.9	236.9	112	85.5	268.8	153.6	70	237.1	127.9	64.9	447.6	1	2	3	1	2	3	1	2	3	1	2	3	1	2	3	High	High	High	High	High	High	High	High	High	High	High	High	High	High	High
I3QNV0, O95551, X6R5A3	O95551	O95551	O95551	TDP2	Tyrosyl-DNA phosphodiesterase 2 (Tyr-DNA phosphodiesterase 2) (hTDP2) (EC 3.1.4.-) (5'-tyrosyl-DNA phosphodiesterase) (5'-Tyr-DNA phosphodiesterase) (ETS1-associated protein 2) (ETS1-associated protein II) (EAPII) (TRAF and TNF receptor-associated protein) (Tyrosyl-RNA phosphodiesterase) (VPg unlinkase)	23	High	6	13	6	Human	FALSE	3 v 3	0.0804799	0.696006	3 v 3	0.121609	0.657048	3 v 3	0.474006	0.197403	3 v 3	0.121047	0.461481	0.259367	0.258275	-0.276202	-0.0365661	0.584963	-0.183568	0.3885	0	-0.0253588	-0.295933	0.326688	0.0926337	0.129133	-0.258275	0.250843	0.425066	-0.584963	0.158209	0.3885	0.0916831	0.941836	0.129133	-0.166591	1.21804	0.425066	-0.493279	1.1254	0	0.0916831	0.967194	6.52199	7.98299	7.32823	6.78136	8.24127	7.05202	6.48543	8.56796	7.14466	6.91049	7.98299	7.30287	6.91049	8.07468	8.27006	91.9	253	160.7	110	302.6	132.7	89.6	379.5	141.5	120.3	253	157.9	120.3	269.6	308.7	1	3	2	1	3	2	1	3	2	1	3	2	1	3	2	High	High	High	High	High	High	High	High	High	High	High	High	High	High	High
A0A0F7KYT8, A0A0F7L0Q8, A0A0F7L1S3, B4DGH9, B4DM21, B4DM78, B4DXZ6, C9IZ22, C9J5B4, C9JAJ4, C9JY20, C9JZE0, E7EU85, E9PFF5, H7C4S4, P51114, Q14341	A0A0F7KYT8	A0A0F7L0Q8	A0A0F7KYT8	FXR1	Fragile X mental retardation autosomal homolog variant p2K (Fragile X mental retardation, autosomal homolog 1, isoform CRA_g)	31	High	17	29	16	Human	FALSE	3 v 3	0.0804528	0.895161	3 v 3	-0.00012368	0.999685	3 v 3	1.37375	0.265194	3 v 3	-0.171442	0.640306	1.10823	-0.148155	-0.718719	0.534896	-0.141186	-0.394081	0.451479	-0.407701	-0.558104	-0.573337	0.00696955	0.324638	-0.656753	-0.259545	0.160615	-0.083416	-0.266515	-0.164023	2.05513	-0.403525	2.46965	0.946898	-0.25537	3.18837	1.52024	-0.262339	2.86373	1.60365	0.00417568	3.02775	5.42626	7.10119	8.37764	6.5345	6.95303	7.65893	5.96116	6.96	7.98356	5.87774	6.69349	7.81954	7.4814	6.69766	10.8473	43	137.3	332.6	92.7	123.9	202.1	62.3	124.5	253.1	58.8	103.5	225.9	178.7	103.8	1842.3	1	1	5	1	1	5	1	1	5	1	1	5	1	1	5	High	High	High	High	High	High	High	High	High	High	High	High	High	High	High
B3KP24, B3KX51, P04899, Q6LCB5, Q93020, Q96C71	P04899	P04899	P04899	GNAI2	Guanine nucleotide-binding protein G(i) subunit alpha-2 (Adenylate cyclase-inhibiting G alpha protein)	47	High	14	44	6	Human	FALSE	3 v 3	0.0797344	0.963175	3 v 3	-0.538857	0.708727	3 v 3	0.690865	0.669621	3 v 3	-1.52037	0.215725	3.13968	-1.46225	-1.43823	1.88315	-2.29635	-1.20337	0.174574	-2.49097	-2.24472	-1.25653	-0.834102	0.234857	-2.96511	-1.02872	-0.806498	-1.70858	-0.194622	-1.04136	2.37713	-2.07858	1.77404	-0.762549	-0.616327	3.21227	0.493979	0.217776	2.97741	2.20256	0.412398	4.01877	4.59096	8.26444	9.64133	7.73064	6.80219	8.2031	6.47411	5.96809	8.43796	4.76553	5.77347	7.3966	6.96809	6.18587	11.4154	24.1	307.5	798.6	212.4	111.6	294.7	88.9	62.6	346.8	27.2	54.7	168.5	125.2	72.8	2731.3	1	3	7	1	3	7	1	3	7	1	3	6	1	3	7	High	High	High	High	High	High	High	High	High	High	High	High	High	High	High
Q9UFA5, Q9Y295	Q9Y295	Q9Y295	Q9Y295	DRG1	Developmentally-regulated GTP-binding protein 1 (DRG-1) (Neural precursor cell expressed developmentally down-regulated protein 3) (NEDD-3) (Translation factor GTPase DRG1) (TRAFAC GTPase DRG1) (EC 3.6.5.-)	18	High	5	10	5	Human	FALSE	3 v 3	0.0795947	0.450051	3 v 3	0.259142	0.123402	3 v 3	0.883429	0.0813079	3 v 3	0.313556	0.305923	0.175166	0.154558	-0.0909396	0.302337	0.407714	0.0673754	0.768312	0.145781	0.0265767	0.127171	0.253157	0.158315	0.593146	-0.00877688	0.117516	0.465974	-0.261934	-0.0407987	0.891801	0.414124	1.34436	0.716635	0.259567	1.4353	0.589464	0.00640995	1.27699	0.123489	0.268343	1.31778	5.69766	6.88874	6.23458	5.87283	7.0433	6.14364	6	7.29646	6.30195	6.46597	7.03452	6.26115	6.58946	7.30287	7.57894	51.9	118.5	75.3	58.6	131.9	70.7	64	157.2	78.9	88.4	131.1	76.7	96.3	157.9	191.2	1	1	2	1	1	2	1	1	2	1	1	2	1	1	2	High	High	High	High	High	High	High	High	High	High	High	High	High	High	High
K7EIQ8, K7EK20, K7EPK1, K7EQA8, K7EQB9, Q86X55	Q86X55	Q86X55	Q86X55	CARM1	Histone-arginine methyltransferase CARM1 (EC 2.1.1.319) (Coactivator-associated arginine methyltransferase 1) (Protein arginine N-methyltransferase 4)	30	High	16	45	16	Human	FALSE	3 v 3	0.0789378	0.524624	3 v 3	0.187925	0.510319	3 v 3	0.40935	0.045606	3 v 3	0.361165	0.0893446	0.12733	0.228688	-0.119205	0.107709	0.631914	-0.175848	0.591619	0.267006	0.224869	-0.0196208	0.403226	-0.0566426	0.464289	0.0383177	0.344074	0.48391	-0.364908	0.400716	0.454136	0.234999	0.538916	0.326806	0.00631046	0.658121	0.346427	-0.396916	0.714764	-0.137482	-0.0320072	0.314047	8.82687	9.92689	10.3132	8.9542	10.1556	10.194	8.93458	10.5588	10.1374	9.41849	10.1939	10.5381	9.281	10.1619	10.8521	454.1	973.4	1272.3	496	1140.6	1171.4	489.3	1508.4	1126.3	684.3	1171.3	1486.9	622.1	1145.6	1848.5	4	8	8	4	8	8	4	8	8	4	8	8	4	8	8	High	High	High	High	High	High	High	High	High	High	High	High	High	High	High
A0A087WV86, A8K631, B4DUR2, B5LMG6, H3BLY2, Q6PGQ7	Q6PGQ7	A0A087WV86	Q6PGQ7	BORA	Protein aurora borealis (HsBora)	11	High	4	4	4	Human	FALSE	1 v 1	0.0784848	NA	1 v 1	0.237761	NA	1 v 1	0.0290364	NA	1 v 1	-0.332507	NA	NA	0.0784848	NA	NA	0.237761	NA	NA	-0.332507	NA	NA	0.159276	NA	NA	-0.410992	NA	NA	-0.570269	NA	NA	0.0290364	NA	NA	-0.0494485	NA	NA	-0.208725	NA	NA	0.361544	NA	NA	6.29829	NA	NA	6.37678	NA	NA	6.53605	NA	NA	5.96578	NA	NA	6.32733	NA	NA	78.7	NA	NA	83.1	NA	NA	92.8	NA	NA	62.5	NA	NA	80.3	NA	NA	2	NA	NA	2	NA	NA	2	NA	NA	2	NA	NA	2	NA	High	High	Not Found	High	High	Not Found	High	High	Not Found	High	High	Not Found	High	High	Not Found
D3YTB5, F8WAB6, H7C1F0, H7C224, H7C2I6, H7C3C1, H7C3G8, P51617	P51617	D3YTB5	P51617	IRAK1	Interleukin-1 receptor-associated kinase 1 (IRAK-1) (EC 2.7.11.1)	30	High	16	54	16	Human	FALSE	3 v 3	0.0784369	0.530416	3 v 3	0.124769	0.551674	3 v 3	0.292703	0.0970992	3 v 3	0.115408	0.375049	0.0900707	0.252956	-0.107715	0.0913832	0.44476	-0.161836	0.317379	0.0385216	-0.00967489	0.00131244	0.191805	-0.05412	0.227308	-0.214434	0.0980406	0.225995	-0.406239	0.152161	0.340191	0.103321	0.434596	0.25012	-0.149634	0.542311	0.248808	-0.341439	0.596431	0.0228121	0.0647997	0.444271	8.68965	9.49305	10.3789	8.77972	9.74601	10.2712	8.78103	9.93782	10.2171	9.00703	9.53158	10.3693	9.02984	9.59638	10.8135	412.9	720.6	1331.6	439.5	858.7	1235.8	439.9	980.8	1190.3	514.5	740.1	1322.7	522.7	774.1	1799.7	7	9	9	7	9	9	7	9	9	7	9	9	7	9	9	High	High	High	High	High	High	High	High	High	High	High	High	High	High	High
A0A2R8YDT1, A1L199, B4DWM6, P15104, Q2TU80, Q9NSP3	A8YXX4	A0A2R8YDT1	P15104	GLUL	Glutamine synthetase (GS) (EC 6.3.1.2) (Glutamate--ammonia ligase) (Palmitoyltransferase GLUL) (EC 2.3.1.225)	21	High	9	16	9	Human	FALSE	3 v 3	0.0782487	0.700831	3 v 3	0.137368	0.748197	3 v 3	0.862482	0.1996	3 v 3	0.358299	0.381303	-0.166182	0.420966	-0.0200378	-0.132925	0.875271	-0.330243	0.673877	0.686112	-0.285091	0.0332568	0.454305	-0.310206	0.840059	0.265146	-0.265054	0.806802	-0.18916	0.045152	0.236932	0.598701	1.75181	0.403114	0.177736	1.77185	0.369858	-0.27657	2.08206	-0.436945	-0.0874101	2.0369	6.35403	7.73132	5.44294	6.18785	8.15228	5.42291	6.2211	8.60659	5.1127	7.02791	8.41743	5.15785	6.59096	8.33002	7.19476	81.8	212.5	43.5	72.9	284.5	42.9	74.6	389.8	34.6	130.5	341.9	35.7	96.4	321.8	146.5	1	2	1	1	2	1	1	2	1	1	2	1	1	2	1	High	High	High	High	High	High	High	High	High	High	High	High	High	High	High
Q9NQS1	Q9NQS1	Q9NQS1	Q9NQS1	AVEN	Cell death regulator Aven	15	High	3	3	3	Human	FALSE	2 v 2	0.0776764	0.869452	2 v 2	0.309991	0.446395	2 v 2	0.904043	0.256382	2 v 2	0.344881	0.110979	NA	0.451143	-0.29579	NA	0.571727	0.0482552	NA	0.405619	0.284143	NA	0.120583	0.344046	NA	-0.0455239	0.579934	NA	-0.166107	0.235888	NA	0.518914	1.28917	NA	0.0677711	1.58496	NA	-0.0528122	1.24092	NA	0.113295	1.00503	NA	6.18982	5.87774	NA	6.64097	5.58195	NA	6.76155	5.926	NA	6.59544	6.16189	NA	6.70874	7.16692	NA	73	58.8	NA	99.8	47.9	NA	108.5	60.8	NA	96.7	71.6	NA	104.6	143.7	NA	1	1	NA	1	1	NA	1	1	NA	1	1	NA	1	1	High	High	High	High	High	High	High	High	High	High	High	High	High	High	High
F8W9G7, F8WEW1, O14929	O14929	O14929	O14929	HAT1	Histone acetyltransferase type B catalytic subunit (EC 2.3.1.48) (Histone acetyltransferase 1)	19	High	6	30	6	Human	FALSE	3 v 3	0.0775542	0.746914	3 v 3	0.0952374	0.781932	3 v 3	0.454351	0.0748593	3 v 3	0.398618	0.0224649	-0.239706	0.473545	-0.00117659	-0.17642	0.697058	-0.234927	0.509549	0.38618	0.300124	0.0632862	0.223513	-0.23375	0.749255	-0.0873647	0.3013	0.685969	-0.310878	0.53505	0.26493	0.390225	0.707899	0.504636	-0.0833199	0.709076	0.441349	-0.306833	0.942826	-0.244619	0.00404483	0.407776	8.41912	8.8558	8.52356	8.17941	9.32935	8.52239	8.2427	9.55286	8.28864	8.92867	9.24198	8.82369	8.68405	9.24603	9.23146	342.3	463.3	368	289.9	643.3	367.7	302.9	751.1	312.7	487.3	605.5	453.1	411.3	607.2	601.1	4	4	3	4	4	3	4	4	3	4	4	3	4	4	3	High	High	High	High	High	High	High	High	High	High	High	High	High	High	High
B7Z7F3, Q308M8, Q53GE1	B7Z7F3	B7Z7F3	B7Z7F3	RANBP3	Ran-binding protein 3 (cDNA FLJ58549, highly similar to Ran-binding protein 3)	32	High	13	34	2	Human	FALSE	3 v 3	0.0774186	0.586587	3 v 3	0.244881	0.445537	3 v 3	0.55769	0.0690974	3 v 3	0.403163	0.0939031	0.0450271	0.300558	-0.11333	0.12539	0.742723	-0.133471	0.669222	0.278044	0.262223	0.0803626	0.442165	-0.0201408	0.624195	-0.0225142	0.375553	0.543832	-0.464679	0.395694	0.603848	0.269602	0.799619	0.558821	-0.0309564	0.912948	0.478459	-0.473121	0.933089	-0.0653737	-0.0084422	0.537395	7.99718	8.34474	8.21189	8.04221	8.6453	8.09856	8.12257	9.08746	8.07842	8.6664	8.62278	8.47411	8.60103	8.61434	9.01151	255.5	325.1	296.5	263.6	400.4	274.1	278.7	544	270.3	406.3	394.2	355.6	388.3	391.9	516.1	4	3	4	4	3	4	4	3	4	4	3	4	4	3	4	High	High	High	High	High	High	High	High	High	High	High	High	High	High	High
G3V4X1, P62191, Q53HB3	Q53XL8	Q53HB3	P62191	PSMC1	26S proteasome regulatory subunit 4 (P26s4) (26S proteasome AAA-ATPase subunit RPT2) (Proteasome 26S subunit ATPase 1)	40	High	17	47	15	Human	FALSE	3 v 3	0.0770632	0.687939	3 v 3	0.238574	0.107332	3 v 3	1.31065	0.0547241	3 v 3	0.796272	0.0226986	0.277673	0.205635	-0.252119	0.251857	0.379013	0.0848516	0.988422	0.830585	0.56981	-0.0258163	0.173378	0.33697	0.710748	0.62495	0.821928	0.736565	0.451571	0.484958	1.16231	0.845866	1.92378	0.884632	0.640231	2.1759	0.910448	0.466852	1.83893	0.173884	0.0152812	1.35397	8.50303	8.46679	8.37417	8.7807	8.67243	8.12205	8.75489	8.8458	8.45902	9.49145	9.29737	8.94398	9.66534	9.31266	10.2979	362.8	353.8	331.8	439.8	408	278.6	432	460.1	351.9	719.8	629.2	492.5	812	635.9	1258.9	4	6	5	4	6	5	4	6	5	4	6	5	4	6	5	High	High	High	High	High	High	High	High	High	High	High	High	High	High	High
C9JRJ5, Q9UGP4	Q9UGP4	Q9UGP4	Q9UGP4	LIMD1	LIM domain-containing protein 1	26	High	10	17	10	Human	FALSE	3 v 3	0.0765986	0.613398	3 v 3	0.0914637	0.770005	3 v 3	0.337125	0.186319	3 v 3	0.253084	0.164688	-0.0302741	0.333794	-0.0737238	-0.0769107	0.626659	-0.275358	0.483821	0.178819	0.0966111	-0.0466366	0.292866	-0.201634	0.514095	-0.154975	0.170335	0.560732	-0.44784	0.371969	0.219313	0.119258	0.672803	0.249587	-0.214536	0.746527	0.296224	-0.507402	0.948161	-0.264508	-0.0595612	0.576192	7.26772	6.79961	6.36282	7.23745	7.1334	6.2891	7.19081	7.42626	6.08746	7.75154	6.97842	6.45943	7.48704	6.91886	7.03562	154.1	111.4	82.3	150.9	140.4	78.2	146.1	172	68	215.5	126.1	88	179.4	121	131.2	3	3	2	3	3	2	3	3	2	3	3	2	3	3	2	High	High	High	High	High	High	High	High	High	High	High	High	High	High	High
A0A7I2V3A9, A0A7I2V3V3, A0A7I2YQY4, B2RAM6, P52732, Q59GZ5	P52732	P52732	P52732	KIF11	Kinesin-like protein KIF11 (Kinesin-like protein 1) (Kinesin-like spindle protein HKSP) (Kinesin-related motor protein Eg5) (Thyroid receptor-interacting protein 5) (TR-interacting protein 5) (TRIP-5)	32	High	32	74	32	Human	FALSE	3 v 3	0.0765486	0.71836	3 v 3	0.0229376	0.881063	3 v 3	0.677001	0.14492	3 v 3	0.357764	0.103365	0.386701	0.0943128	-0.251368	-0.0119118	0.272933	-0.192209	0.606549	0.253316	0.213429	-0.398613	0.178621	0.0591592	0.219848	0.159003	0.464797	0.61846	-0.0196176	0.405637	0.53388	0.261305	1.23582	0.147179	0.166992	1.48719	0.545792	-0.0116286	1.42803	-0.0726685	0.00798898	1.02239	9.30469	9.77528	10.0852	9.69139	9.86959	9.83384	9.29278	10.0482	9.893	9.91124	10.0286	10.2986	9.83857	10.0366	11.321	632.4	876.3	1086.3	826.8	935.5	912.6	627.2	1058.8	950.8	962.9	1044.5	1259.5	915.6	1050.3	2558.4	7	10	10	7	10	10	7	10	10	7	10	10	7	10	10	High	High	High	High	High	High	High	High	High	High	High	High	High	High	High
P25398	P25398	P25398	P25398	RPS12	40S ribosomal protein S12 (Small ribosomal subunit protein eS12)	45	High	5	23	5	Human	FALSE	3 v 3	0.0764831	0.836733	3 v 3	0.10637	0.730924	3 v 3	1.16595	0.1746	3 v 3	0.14447	0.729045	0.688209	-0.0300199	-0.42874	0.622264	-0.0180504	-0.285104	0.858374	-0.0989886	-0.325976	-0.0659449	0.0119695	0.143636	0.170165	-0.0689687	0.102764	0.23611	-0.0809382	-0.0408723	1.35027	0.110221	2.03736	0.662065	0.140241	2.4661	0.72801	0.128272	2.32247	0.4919	0.20921	2.36334	8.83162	9.59264	9.20188	9.51983	9.56262	8.77314	9.45389	9.57459	8.91678	9.69	9.49366	8.8759	10.1819	9.70287	11.2392	455.6	772.1	588.9	734.1	756.2	437.5	701.3	762.5	483.3	826	720.9	469.8	1161.6	833.4	2417.4	4	5	5	4	5	5	4	5	5	4	5	5	4	5	5	High	High	High	High	High	High	High	High	High	High	High	High	High	High	High
B4DFX7, H3BRE0, H3BTH6, H3BTR7, H3BUC1, H3BVA4, Q53EY9, Q8NEZ5	Q8NEZ5	Q53EY9	Q8NEZ5	FBXO22	F-box only protein 22 (F-box protein FBX22p44)	25	High	9	46	9	Human	FALSE	3 v 3	0.0761102	0.646674	3 v 3	0.124096	0.669531	3 v 3	0.355051	0.000338326	3 v 3	0.160714	0.440333	0.0530817	0.333624	-0.158375	0.0847815	0.576485	-0.288979	0.410005	0.231873	-0.159734	0.0316998	0.242861	-0.130604	0.356923	-0.101751	-0.00135937	0.325223	-0.344612	0.129245	0.359402	0.342207	0.363544	0.30632	0.00858303	0.521919	0.274621	-0.234278	0.652523	-0.0506028	0.110334	0.523278	9.96275	10.0551	10.2107	10.0158	10.3888	10.0523	10.0475	10.6316	9.92169	10.3728	10.287	10.0509	10.3222	10.3974	10.5742	997.9	1063.9	1185	1035.3	1340.7	1061.8	1058.3	1586.5	969.9	1325.9	1249.4	1060.8	1280.2	1348.7	1524.6	6	6	6	6	6	6	6	6	6	6	6	6	6	6	6	High	High	High	High	High	High	High	High	High	High	High	High	High	High	High
B2R623, B4DIQ0, B4DSJ8, O60942	O60942	O60942	O60942	RNGTT	mRNA-capping enzyme (HCAP1) (HCE) [Includes: mRNA 5'-triphosphate monophosphatase (EC 3.6.1.74) (mRNA 5'-phosphatase); mRNA guanylyltransferase (EC 2.7.7.50) (GTP--RNA guanylyltransferase) (GTase)]	11	High	6	11	6	Human	FALSE	3 v 3	0.0760179	0.560129	3 v 3	0.0154328	0.942623	3 v 3	-0.028551	0.530755	3 v 3	0.165638	0.432742	0.00857474	0.290626	-0.0711468	0.196671	0.213821	-0.364194	0.315463	-0.173669	0.355118	0.188096	-0.0768044	-0.293047	0.306889	-0.464294	0.426265	0.118793	-0.38749	0.719312	0.0444593	-0.0832903	-0.046822	0.0358845	-0.373916	0.0243249	-0.152212	-0.297112	0.317372	-0.271004	0.0903782	-0.40194	6.06824	6.35755	7.83668	6.07682	6.64818	7.76553	6.26491	6.57137	7.47249	6.3837	6.18388	8.1918	6.1127	6.27426	7.78986	67.1	82	228.6	67.5	100.3	217.6	76.9	95.1	177.6	83.5	72.7	292.4	69.2	77.4	221.3	1	1	1	1	1	1	1	1	1	1	1	1	1	1	1	High	High	High	High	High	High	High	High	High	High	High	High	High	High	High
A0A087WZK9, B3KS98, B4DJN9, E5RFH0, E5RFW7, E5RGU4, E5RH59, E5RHC7, E5RJT0, O15372, Q53HG0, Q53HR0, Q5BKY2	Q6IB98	Q53HG0	O15372	EIF3H	Eukaryotic translation initiation factor 3 subunit H (eIF3h) (Eukaryotic translation initiation factor 3 subunit 3) (eIF-3-gamma) (eIF3 p40 subunit)	30	High	11	35	11	Human	FALSE	3 v 3	0.0759769	0.798771	3 v 3	0.217772	0.134314	3 v 3	1.39298	0.171453	3 v 3	0.441426	0.164173	0.565421	-0.00903406	-0.328456	0.356218	0.0515372	0.245562	0.835265	0.145685	0.343328	-0.209202	0.0605712	0.574017	0.269844	0.154719	0.671784	0.479047	0.094148	0.0977666	1.25976	0.312461	2.60673	0.694342	0.321495	2.93519	0.903545	0.260923	2.36117	0.424498	0.166775	2.2634	7.92362	9.52533	8.32733	8.48905	9.51629	7.99887	8.27984	9.57686	8.57289	8.75889	9.67101	8.67066	9.18339	9.83779	10.9341	242.8	736.9	321.2	359.3	732.3	255.8	310.8	763.7	380.8	433.2	815.2	407.5	581.4	915.1	1956.5	3	3	6	3	3	6	3	3	6	3	3	6	3	3	6	High	High	High	High	High	High	High	High	High	High	High	High	High	High	High
A0A024R095, A0A6Q8PEZ7, A0A6Q8PF11, A0A6Q8PF97, A0A6Q8PFF7, A0A6Q8PFH1, A0A6Q8PFT6, A0A6Q8PG14, A0A6Q8PG30, A0A6Q8PG68, A0A6Q8PG75, A0A6Q8PGA4, A0A6Q8PHQ1, B3KQX4, Q5T1P5, Q96S66	Q96S66	Q96S66	Q96S66	CLCC1	Chloride channel CLIC-like protein 1 (Mid-1-related chloride channel protein 1)	16	High	7	14	7	Human	FALSE	3 v 3	0.0758681	0.771944	3 v 3	0.0756262	0.757848	3 v 3	0.251932	0.677643	3 v 3	-0.654782	0.0165794	-0.163257	0.53379	-0.142928	-0.17684	0.501729	-0.0980098	-0.618109	-0.528694	-0.817543	-0.013583	-0.0320612	0.0449184	-0.454852	-1.06248	-0.674615	-0.441269	-1.03042	-0.719533	-0.214366	-0.326032	1.29619	-0.051109	-0.859822	1.43912	-0.037526	-0.827761	1.3942	0.403743	0.202662	2.11374	7.38629	5.45943	7.66178	7.22304	5.99322	7.51885	7.20945	5.96116	7.56377	6.76818	4.93074	6.84423	7.17193	5.1334	8.95797	167.3	44	202.5	149.4	63.7	183.4	148	62.3	189.2	109	30.5	114.9	144.2	35.1	497.3	2	1	2	2	1	2	2	1	2	2	1	2	2	1	2	High	High	High	High	High	High	High	High	High	High	High	High	High	High	High
A0A024RC64, A8KA83, J3QKM9, Q9P0L0	Q9P0L0	A8KA83	Q9P0L0	VAPA	Vesicle-associated membrane protein-associated protein A (VAMP-A) (VAMP-associated protein A) (VAP-A) (33 kDa VAMP-associated protein) (VAP-33)	27	High	6	16	5	Human	FALSE	2 v 2	0.0758021	0.954293	2 v 2	0.354699	0.680328	2 v 2	2.85375	0.150269	2 v 2	-0.577927	0.589386	1.12979	NA	-0.978186	1.00068	NA	-0.291284	0.190255	NA	-1.34611	-0.129108	NA	0.686902	-0.939535	NA	-0.367922	-0.810428	NA	-1.05482	2.16734	NA	3.54015	1.03755	NA	4.51833	1.16666	NA	3.83143	1.97709	NA	4.88625	6.72383	NA	7.17393	7.85362	NA	6.19574	7.72451	NA	6.88264	6.91409	NA	5.82782	8.89118	NA	10.7141	105.7	NA	144.4	231.3	NA	73.3	211.5	NA	118	120.6	NA	56.8	474.8	NA	1679.8	2	NA	5	2	NA	5	2	NA	5	2	NA	5	2	NA	5	High	Not Found	High	High	Not Found	High	High	Not Found	High	High	Not Found	High	High	Not Found	High
P46019	P46019	P46019	P46019	PHKA2	Phosphorylase b kinase regulatory subunit alpha, liver isoform (Phosphorylase kinase alpha L subunit)	3	High	3	4	2	Human	FALSE	1 v 1	0.0754902	NA	1 v 1	0.493354	NA	1 v 1	0.431339	NA	1 v 1	0.14003	NA	NA	0.0754902	NA	NA	0.493354	NA	NA	0.14003	NA	NA	0.417864	NA	NA	0.0645403	NA	NA	-0.353323	NA	NA	0.431339	NA	NA	0.355849	NA	NA	-0.0620144	NA	NA	0.291309	NA	NA	6.1819	NA	NA	6.25739	NA	NA	6.67525	NA	NA	6.32193	NA	NA	6.61324	NA	NA	72.6	NA	NA	76.5	NA	NA	102.2	NA	NA	80	NA	NA	97.9	NA	NA	2	NA	NA	2	NA	NA	2	NA	NA	2	NA	NA	2	NA	Not Found	High	High	Not Found	High	High	Not Found	High	High	Not Found	High	High	Not Found	High	High
A8K4K4, B2R8Z2, B5BUJ8, C9J8E1, C9JPW3, H7C0G6, O43930, P49137, P51817, Q16644, Q96PN8	Q16644	A8K4K4	Q16644	MAPKAPK3	MAP kinase-activated protein kinase 3 (MAPK-activated protein kinase 3) (MAPKAP kinase 3) (MAPKAP-K3) (MAPKAPK-3) (MK-3) (EC 2.7.11.1) (Chromosome 3p kinase) (3pK)	27	High	9	23	9	Human	FALSE	3 v 3	0.0754616	0.511266	3 v 3	-0.00719617	0.965558	3 v 3	0.0417158	0.209024	3 v 3	0.23078	0.26217	0.0374875	0.256118	-0.0672202	-0.013556	0.251666	-0.259699	0.521105	0.0252557	0.145979	-0.0510435	-0.00445139	-0.192478	0.483617	-0.230862	0.2132	0.534661	-0.22641	0.405678	0.041863	0.00212161	0.0811629	0.00437549	-0.253996	0.148383	0.055419	-0.249545	0.340862	-0.479242	-0.0231341	-0.0648165	8.17343	7.0864	8.01792	8.21091	7.34252	7.9507	8.15987	7.33807	7.75822	8.69453	7.11166	8.1639	8.21529	7.08852	8.09908	288.7	135.9	259.2	296.3	162.3	247.4	286	161.8	216.5	414.3	138.3	286.8	297.2	136.1	274.2	3	2	3	3	2	3	3	2	3	3	2	3	3	2	3	High	High	High	High	High	High	High	High	High	High	High	High	High	High	High
A8K6K7, B7Z255, B7Z6I6, B7Z806, M0QYU1, P13807, Q53ER0	P13807	A8K6K7	P13807	GYS1	Glycogen [starch] synthase, muscle (EC 2.4.1.11)	19	High	14	26	13	Human	FALSE	3 v 3	0.0753808	0.740235	3 v 3	0.0952298	0.745015	3 v 3	0.88982	0.0603911	3 v 3	0.504366	0.19175	0.313448	0.230726	-0.318031	0.216719	0.464078	-0.395107	0.940666	0.530675	0.0417565	-0.0967287	0.233352	-0.0770762	0.627218	0.29995	0.359788	0.723947	0.0665977	0.436864	0.863619	0.506612	1.29923	0.550171	0.275886	1.61726	0.6469	0.042534	1.69434	-0.0770468	-0.0240637	1.25747	6.77083	8.10957	8.01569	7.08428	8.3403	7.69766	6.98755	8.57365	7.62059	7.71149	8.64024	8.05745	7.63445	8.61618	9.31492	109.2	276.2	258.8	135.7	324.1	207.6	126.9	381	196.8	209.6	399	266.4	198.7	392.4	636.9	2	4	3	2	4	3	2	4	3	2	4	3	2	4	3	High	High	High	High	High	High	High	High	High	High	High	High	High	High	High
A0A087WSV2, F8VP73, F8W036, F8W099, F8W606, G8JLQ3, P78537	P78537	P78537	P78537	BLOC1S1	Biogenesis of lysosome-related organelles complex 1 subunit 1 (BLOC-1 subunit 1) (GCN5-like protein 1) (Protein RT14)	25	High	3	3	3	Human	FALSE	1 v 1	0.0753716	NA	1 v 1	0.305658	NA	1 v 1	0.0959203	NA	1 v 1	0.0415991	NA	NA	0.0753716	NA	NA	0.305658	NA	NA	0.0415991	NA	NA	0.230287	NA	NA	-0.0337725	NA	NA	-0.264059	NA	NA	0.0959203	NA	NA	0.0205487	NA	NA	-0.209738	NA	NA	0.0543212	NA	NA	7.68018	NA	NA	7.75556	NA	NA	7.98584	NA	NA	7.72178	NA	NA	7.7761	NA	NA	205.1	NA	NA	216.1	NA	NA	253.5	NA	NA	211.1	NA	NA	219.2	NA	NA	2	NA	NA	2	NA	NA	2	NA	NA	2	NA	NA	2	NA	Not Found	High	High	Not Found	High	High	Not Found	High	High	Not Found	High	High	Not Found	High	High
A0A087WW77, A0PJG1, Q15334	Q15334	Q15334	Q15334	LLGL1	Lethal(2) giant larvae protein homolog 1 (LLGL) (DLG4) (Hugl-1) (Human homolog to the D-lgl gene protein)	17	High	13	20	13	Human	FALSE	3 v 3	0.0750804	0.819797	3 v 3	0.11112	0.698636	3 v 3	0.708746	0.138832	3 v 3	0.0383906	0.899785	0.490805	0.21695	-0.482513	0.320041	0.397402	-0.384082	0.514102	0.0200623	-0.418992	-0.170764	0.180452	0.0984317	0.0232966	-0.196887	0.0635212	0.194061	-0.377339	-0.0349105	0.594361	0.263232	1.26864	0.103556	0.0462829	1.75116	0.27432	-0.134169	1.65273	0.0802596	0.24317	1.68764	4.93546	6.92362	7.30652	5.42626	7.14057	6.824	5.2555	7.32103	6.92244	5.44956	6.94369	6.88753	5.52982	7.18686	8.57516	30.6	121.4	158.3	43	141.1	113.3	38.2	159.9	121.3	43.7	123.1	118.4	46.2	145.7	381.4	1	3	2	1	3	2	1	3	2	1	3	2	1	3	2	High	High	High	High	High	High	High	High	High	High	High	High	High	High	High
E9PJX5, P51451, Q05D26	P51451	Q05D26	P51451	BLK	Tyrosine-protein kinase Blk (EC 2.7.10.2) (B lymphocyte kinase) (p55-Blk)	4	High	2	5	1	Human	FALSE	1 v 1	0.0748787	NA	1 v 1	-0.0154537	NA	1 v 1	0.221451	NA	1 v 1	0.434666	NA	0.0748787	NA	NA	-0.0154537	NA	NA	0.434666	NA	NA	-0.0903323	NA	NA	0.359788	NA	NA	0.45012	NA	NA	0.221451	NA	NA	0.146572	NA	NA	0.236905	NA	NA	-0.213215	NA	NA	6.03782	NA	NA	6.1127	NA	NA	6.02237	NA	NA	6.47249	NA	NA	6.25927	NA	NA	65.7	NA	NA	69.2	NA	NA	65	NA	NA	88.8	NA	NA	76.6	NA	NA	1	NA	NA	1	NA	NA	1	NA	NA	1	NA	NA	1	NA	NA	Medium	Not Found	Not Found	Medium	Not Found	Not Found	Medium	Not Found	Not Found	Medium	Not Found	Not Found	Medium	Not Found	Not Found
A5PLK7, Q9P258	A0A024RAC5	A0A024RAC5	Q9P258	RCC2	Protein RCC2 (RCC1-like protein TD-60) (Telophase disk protein of 60 kDa)	71	High	32	165	32	Human	FALSE	3 v 3	0.0745541	0.486377	3 v 3	0.101352	0.680312	3 v 3	0.120993	0.288308	3 v 3	0.0570216	0.618748	0.036673	0.242459	-0.0554701	0.0745474	0.481929	-0.252421	0.2524	-0.0337919	-0.0475434	0.0378744	0.239469	-0.196951	0.215727	-0.276251	0.00792669	0.177853	-0.51572	0.204878	0.173763	-0.0443394	0.233555	0.13709	-0.286799	0.289025	0.0992158	-0.526268	0.485976	-0.0786371	-0.0105475	0.281098	11.3435	11.5744	11.8224	11.3801	11.8169	11.7669	11.418	12.0563	11.57	11.5959	11.5406	11.7748	11.5172	11.5301	12.0559	2598.5	3049.6	3621.5	2665.4	3607.7	3484.9	2736.3	4259.1	3040.2	3095.3	2979	3504.1	2931.1	2957.3	4257.9	16	19	15	16	19	15	16	19	15	16	19	15	16	19	15	High	High	High	High	High	High	High	High	High	High	High	High	High	High	High
A0A6Q8PF16, A0A6Q8PF71, A0A6Q8PGD3, A0A6Q8PHF2, A0A6Q8PHI0, A0A7I2ST14, B3KU62, B7Z4H0, C7SRP7, C7SRP8, E5RGM5, E5RH82, E5RI76, E5RIM2, E5RIR1, E5RIV1, E5RJ98, E5RK17, Q53EU7, Q597H1, Q8N959, Q92597	Q92597	E5RIV1	Q92597	NDRG1	Protein NDRG1 (Differentiation-related gene 1 protein) (DRG-1) (N-myc downstream-regulated gene 1 protein) (Nickel-specific induction protein Cap43) (Reducing agents and tunicamycin-responsive protein) (RTP) (Rit42)	4	High	1	3	1	Human	FALSE	1 v 1	0.0743183	NA	1 v 1	0.19026	NA	1 v 1	0.704833	NA	1 v 1	0.574331	NA	0.0743183	NA	NA	0.19026	NA	NA	0.574331	NA	NA	0.115941	NA	NA	0.500013	NA	NA	0.384071	NA	NA	0.704833	NA	NA	0.630515	NA	NA	0.514573	NA	NA	0.130502	NA	NA	5.50462	NA	NA	5.57894	NA	NA	5.69488	NA	NA	6.07895	NA	NA	6.20945	NA	NA	45.4	NA	NA	47.8	NA	NA	51.8	NA	NA	67.6	NA	NA	74	NA	NA	1	NA	NA	1	NA	NA	1	NA	NA	1	NA	NA	1	NA	NA	High	High	High	High	High	High	High	High	High	High	High	High	High	High	High
B2RDD7, B4DV00, C9JSX3, G3V2F5, G3V2L6, G3V2X6, G3V507, G3V580, G3V5L5, G3V5T6, H0YJ77, H0YJD3, H0YJX6, H0YJY6, H7BZ44, O14744	O14744	O14744	O14744	PRMT5	Protein arginine N-methyltransferase 5 (PRMT5) (EC 2.1.1.320) (72 kDa ICln-binding protein) (Histone-arginine N-methyltransferase PRMT5) (Jak-binding protein 1) (Shk1 kinase-binding protein 1 homolog) (SKB1 homolog) (SKB1Hs) [Cleaved into: Protein arginine N-methyltransferase 5, N-terminally processed]	31	High	19	63	19	Human	FALSE	3 v 3	0.0741982	0.527203	3 v 3	0.0913253	0.519221	3 v 3	0.69932	0.0737631	3 v 3	0.514345	0.0818007	0.183467	0.160027	-0.120899	0.129615	0.273459	-0.129098	0.824549	0.3182	0.400286	-0.0538513	0.113431	-0.00819864	0.641083	0.158173	0.521185	0.694934	0.0447412	0.529384	0.704171	0.348363	1.04543	0.520704	0.188335	1.16633	0.574556	0.0749041	1.17452	-0.120378	0.0301628	0.64514	9.72042	9.87298	9.81682	9.90388	10.033	9.69592	9.85003	10.1464	9.68773	10.545	10.1912	10.2171	10.4246	10.2213	10.8622	843.6	937.7	901.9	958	1047.7	829.4	922.9	1133.4	824.7	1494	1169.1	1190.3	1374.4	1193.8	1861.5	7	8	7	7	8	7	7	8	7	7	8	7	7	8	7	High	High	High	High	High	High	High	High	High	High	High	High	High	High	High
A0A3B3ITF0, Q53G42, Q96C86	A0A384MTI8	A0A384MTI8	Q96C86	DCPS	m7GpppX diphosphatase (EC 3.6.1.59) (DCS-1) (Decapping scavenger enzyme) (Hint-related 7meGMP-directed hydrolase) (Histidine triad nucleotide-binding protein 5) (Histidine triad protein member 5) (HINT-5) (Scavenger mRNA-decapping enzyme DcpS)	24	High	7	10	7	Human	FALSE	3 v 3	0.0739763	0.449047	3 v 3	0.192001	0.266434	3 v 3	0.549444	0.136095	3 v 3	0.278612	0.265309	0.164649	0.14119	-0.0839105	0.206324	0.402345	-0.0326662	0.634041	0.0335811	0.168215	0.0416752	0.261155	0.0512443	0.469391	-0.107609	0.252126	0.427716	-0.368764	0.200881	0.414089	0.242728	0.991516	0.24944	0.101538	1.07543	0.207765	-0.159617	1.02418	-0.219951	0.209147	0.823301	6.24982	7.44377	6.55152	6.41447	7.58496	6.46761	6.45615	7.84612	6.51885	6.88387	7.47735	6.71973	6.66391	7.6865	7.54303	76.1	174.1	93.8	85.3	192	88.5	87.8	230.1	91.7	118.1	178.2	105.4	101.4	206	186.5	1	2	1	1	2	1	1	2	1	1	2	1	1	2	1	High	High	High	High	High	High	High	High	High	High	High	High	High	High	High
A8K2Z3, Q5TFE4	Q5TFE4	Q5TFE4	Q5TFE4	NT5DC1	5'-nucleotidase domain-containing protein 1 (EC 3.1.3.-)	11	High	4	6	4	Human	FALSE	1 v 1	0.073849	NA	1 v 1	-0.0337309	NA	1 v 1	0.4932	NA	1 v 1	-0.0229125	NA	NA	NA	0.073849	NA	NA	-0.0337309	NA	NA	-0.0229125	NA	NA	-0.10758	NA	NA	-0.0967616	NA	NA	0.0108183	NA	NA	0.4932	NA	NA	0.41935	NA	NA	0.52693	NA	NA	0.516112	NA	NA	6.57289	NA	NA	6.64674	NA	NA	6.53916	NA	NA	6.54998	NA	NA	7.06609	NA	NA	95.2	NA	NA	100.2	NA	NA	93	NA	NA	93.7	NA	NA	134	NA	NA	1	NA	NA	1	NA	NA	1	NA	NA	1	NA	NA	1	Not Found	High	High	Not Found	High	High	Not Found	High	High	Not Found	High	High	Not Found	High	High
A0A3Q8AIR8, A0A3Q8AIS2, A0A3Q8AIS5, A0A3Q8AIS8, A0A3Q8AM22, A0A3Q8AM27, A0A3Q8APW9, A0A3Q8APX7, A0A3Q8APY3, A0A3Q8ATF5, A0A3Q8ATG4, A0A3Q8AX88, A0A3Q8AX95, A0A3Q8B022, A0A3Q8B027, A0A3Q8B032, A0A3Q8B4M4, A0A3Q8B4N0, A0A3Q8B9M1, A0A3Q8B9M7, A0A3Q8BCI7, A0A3Q8BCJ2, A0A3S6H758, A0A3S6H761, A0A3S6H765, A0A3S6H767, A0A3S6H7E4, A0A3S6H7E9, A0A3S6H7G3, A0A3S6H7K8, A0A3S6H7W7, A0A3S6H7X4, A0A3S6H7X9, A0A3S6H7Y4, A0A3S6H7Y8, A0A3S6H7Z6, A0A3S6H812, A0A3S6H824, A0A3S6H8A6, A0A3S6H8B5, A0A3S6H8V5, A0A3S6H8W3, A0A3S6H942, A0A3S6H950, A0A3S6H960, B4DJ87, E9PIX6, E9PKG1, E9PMW9, E9PMZ2, E9PNR9, E9PQ98, H0YDE4, Q59GT2, Q5U8W9, Q99873, Q9NR22	A0A3S6H7E9	A0A3Q8AM27	A0A3S6H7E9	PRMT1	Protein arginine N-methyltransferase 1 transcript variant 39	52	High	19	90	19	Human	FALSE	3 v 3	0.0738056	0.578908	3 v 3	0.222851	0.558742	3 v 3	0.566036	0.0122106	3 v 3	0.312462	0.214155	0.0449188	0.281339	-0.104841	0.114478	0.82411	-0.270036	0.499323	0.473014	-0.034951	0.069559	0.542771	-0.165195	0.454404	0.191675	0.0698897	0.384845	-0.351096	0.235085	0.51677	0.489998	0.691342	0.471851	0.208659	0.796183	0.402292	-0.334112	0.961377	0.0174463	0.0169835	0.726293	10.7589	10.5059	11.1154	10.8038	10.7872	11.0105	10.8734	11.33	10.8453	11.2582	10.9789	11.0804	11.2757	10.9959	11.8067	1732.8	1454.1	2218.5	1787.6	1767.2	2063	1875.9	2574.4	1839.8	2449.4	2018.3	2165.4	2479.2	2042.2	3582.4	10	14	11	10	14	11	10	14	11	10	14	11	10	14	11	High	High	High	High	High	High	High	High	High	High	High	High	High	High	High
A0A1W2PQS6, A0A2R8Y6L3, A0A2R8Y7H1, A0A2R8YFH6, F6U211, P46783, Q14489, Q59GE4, Q9NQ39, S4R435	P46783	P46783	P46783	RPS10	40S ribosomal protein S10 (Small ribosomal subunit protein eS10)	75	High	16	75	15	Human	FALSE	3 v 3	0.0736863	0.875065	3 v 3	0.320764	0.175489	3 v 3	1.30154	0.195273	3 v 3	0.311403	0.438163	0.900034	-0.300687	-0.378288	0.626209	0.115926	0.220157	0.922284	-0.182359	0.194284	-0.273825	0.416613	0.598446	0.0222497	0.118328	0.572573	0.296075	-0.298285	-0.0258732	1.33505	0.109209	2.46034	0.435017	0.409896	2.83863	0.708842	-0.00671662	2.24019	0.412767	0.291568	2.26606	7.97556	10.2431	10.0135	8.8756	9.94237	9.63517	8.60177	10.359	10.2336	8.89785	10.0607	10.2077	9.31061	10.3523	12.4738	251.7	1211.9	1033.6	469.7	983.9	795.2	388.5	1313.3	1204	477	1068	1182.6	635	1307.2	5688.4	4	4	10	4	4	10	4	4	10	4	4	10	4	4	10	High	High	High	High	High	High	High	High	High	High	High	High	High	High	High
A0A087WU27, A0A087WUS4, A6NKB8, C9JMZ3, H7C2T3, Q7RU04, Q9H4A4	Q9H4A4	Q9H4A4	Q9H4A4	RNPEP	Aminopeptidase B (AP-B) (EC 3.4.11.6) (Arginine aminopeptidase) (Arginyl aminopeptidase)	40	High	22	61	22	Human	FALSE	3 v 3	0.0736792	0.595715	3 v 3	0.101506	0.724507	3 v 3	0.28093	0.11205	3 v 3	0.19752	0.337573	-0.0478356	0.309373	-0.0405003	0.0330766	0.56545	-0.294009	0.480399	0.177846	-0.0656855	0.0809121	0.256077	-0.253509	0.528235	-0.131527	-0.0251852	0.447323	-0.387604	0.228324	0.241828	0.125508	0.475455	0.289664	-0.183865	0.515955	0.208752	-0.439942	0.769464	-0.238571	-0.0523381	0.54114	9.43024	10.0492	10.1104	9.38241	10.3585	10.0699	9.46332	10.6146	9.81634	9.91064	10.227	10.0447	9.67207	10.1747	10.5858	689.9	1059.5	1105.4	667.4	1312.9	1074.8	705.9	1567.9	901.6	962.5	1198.5	1056.2	815.8	1155.8	1536.9	7	9	9	7	9	9	7	9	9	7	9	9	7	9	9	High	High	High	High	High	High	High	High	High	High	High	High	High	High	High
Q15084	Q15084	Q15084	Q15084	PDIA6	Protein disulfide-isomerase A6 (EC 5.3.4.1) (Endoplasmic reticulum protein 5) (ER protein 5) (ERp5) (Protein disulfide isomerase P5) (Thioredoxin domain-containing protein 7)	44	High	20	130	19	Human	FALSE	3 v 3	0.0735026	0.622912	3 v 3	0.151584	0.59348	3 v 3	0.540497	0.0211309	3 v 3	0.689627	0.0907537	0.101352	0.279365	-0.160208	0.20362	0.540374	-0.28924	1.13173	0.522661	0.414493	0.102268	0.261009	-0.129032	1.03037	0.243296	0.574701	0.928106	-0.0177127	0.703733	0.69115	0.511006	0.419334	0.589799	0.231642	0.579542	0.48753	-0.0293674	0.708574	-0.440576	-0.0116546	0.00484117	10.4097	10.7423	10.9561	10.5111	11.0217	10.7959	10.6133	11.2827	10.6668	11.5414	11.265	11.3706	11.1009	11.2533	11.3754	1360.3	1713	1986.6	1459.3	2079	1777.8	1566.5	2491.3	1625.7	2980.7	2460.9	2647.8	2196.3	2441.1	2656.7	12	12	11	12	12	11	12	12	11	12	12	11	12	12	11	High	High	High	High	High	High	High	High	High	High	High	High	High	High	High
A0A7I2V2Y2, A0A7I2V540, A0A7I2V5G8, A0A7I2YQJ0, A0A7P0T8A3, A0A7P0T8Q5, A0A7P0TA22, A0A7P0TAQ1, A0A7P0TAW3, A0A7P0TAY0, A0A7P0TBK7, A0A7P0Z4C6, A0A7P0Z4D1, C9JUP7, P55072, Q0IIN5, Q96IF9, Q9HAP0, Q9HAP1, Q9NTC4	P55072	P55072	P55072	VCP	Transitional endoplasmic reticulum ATPase (TER ATPase) (EC 3.6.4.6) (15S Mg(2+)-ATPase p97 subunit) (Valosin-containing protein) (VCP)	34	High	23	72	22	Human	FALSE	3 v 3	0.073309	0.813289	3 v 3	0.229827	0.223488	3 v 3	1.22487	0.222903	3 v 3	0.453593	0.321828	0.596326	-0.0539613	-0.322438	0.492181	0.12206	0.075241	1.07202	-0.13053	0.419291	-0.104145	0.176021	0.397679	0.475692	-0.0765687	0.741729	0.579837	-0.25259	0.34405	1.28718	-0.0200812	2.4075	0.690857	0.03388	2.72994	0.795003	-0.142141	2.33226	0.215165	0.110449	1.98821	9.09803	9.39403	9.60529	9.69436	9.34007	9.28286	9.59021	9.51609	9.68054	10.1701	9.2635	10.0246	10.3852	9.37395	12.0128	548	672.8	778.9	828.5	648.1	622.9	770.8	732.2	820.6	1152.1	614.6	1041.6	1337.4	663.5	4132.5	7	5	12	7	5	12	7	5	12	7	5	12	7	5	12	High	High	High	High	High	High	High	High	High	High	High	High	High	High	High
Q59EG6, Q9UNY4, X6RI15	Q9UNY4	Q9UNY4	Q9UNY4	TTF2	Transcription termination factor 2 (EC 3.6.4.-) (Lodestar homolog) (RNA polymerase II termination factor) (Transcription release factor 2) (F2) (HuF2)	16	High	12	15	12	Human	FALSE	2 v 2	0.0732402	0.924224	2 v 2	0.314242	0.479258	2 v 2	0.217136	0.825928	2 v 2	-0.264725	0.720377	0.685646	-0.539166	NA	0.608646	0.0198374	NA	0.29871	-0.82816	NA	-0.0770006	0.559003	NA	-0.386936	-0.288994	NA	-0.309936	-0.847997	NA	0.99136	-0.557088	NA	0.305713	-0.0179219	NA	0.382714	-0.576925	NA	0.69265	0.271072	NA	7.31379	8.31198	NA	7.99944	7.77281	NA	7.92244	8.33181	NA	7.6125	7.48382	NA	8.30515	7.75489	NA	159.1	317.8	NA	255.9	218.7	NA	242.6	322.2	NA	195.7	179	NA	316.3	216	NA	3	3	NA	3	3	NA	3	3	NA	3	3	NA	3	3	NA	High	High	High	High	High	High	High	High	High	High	High	High	High	High	High
H0YKX1, I7GPQ7, Q92541	Q92541	Q92541	Q92541	RTF1	RNA polymerase-associated protein RTF1 homolog	14	High	9	11	9	Human	FALSE	3 v 3	0.0732125	0.699032	3 v 3	0.652177	0.349857	3 v 3	0.58921	0.330498	3 v 3	0.0412697	0.839985	0.382797	0.0124322	-0.175592	1.62298	0.572422	-0.238874	0.388897	-0.213716	-0.0513721	1.24018	0.55999	-0.0632818	0.0061002	-0.226148	0.12422	-1.23408	-0.786138	0.187502	0.339358	-0.0567197	1.48499	-0.0434393	-0.069152	1.66058	-1.28362	-0.629142	1.72387	-0.0495395	0.156996	1.53636	5.17792	6.98982	7.3733	5.56071	7.00225	7.19771	6.8009	7.56224	7.13443	5.56682	6.7761	7.32193	5.51728	6.9331	8.85829	36.2	127.1	165.8	47.2	128.2	146.8	111.5	189	140.5	47.4	109.6	160	45.8	122.2	464.1	1	1	2	1	1	2	1	1	2	1	1	2	1	1	2	High	High	High	High	High	High	High	High	High	High	High	High	High	High	High
A0A0C4DH60, B3KS39, B4DDH2, C9J319, C9J6X7, C9JCS6, D3DQU7, F8WAK5, H0YEZ7, Q9BYT3	Q9BYT3	D3DQU7	Q9BYT3	STK33	Serine/threonine-protein kinase 33 (EC 2.7.11.1)	10	High	5	5	5	Human	FALSE	1 v 1	0.0729005	NA	1 v 1	0.158148	NA	1 v 1	0.208502	NA	1 v 1	0.302444	NA	0.0729005	NA	NA	0.158148	NA	NA	0.302444	NA	NA	0.0852473	NA	NA	0.229543	NA	NA	0.144296	NA	NA	0.208502	NA	NA	0.135601	NA	NA	0.0503542	NA	NA	-0.0939419	NA	NA	6.03562	NA	NA	6.10852	NA	NA	6.19377	NA	NA	6.33807	NA	NA	6.24413	NA	NA	65.6	NA	NA	69	NA	NA	73.2	NA	NA	80.9	NA	NA	75.8	NA	NA	1	NA	NA	1	NA	NA	1	NA	NA	1	NA	NA	1	NA	NA	High	High	High	High	High	High	High	High	High	High	High	High	High	High	High
A2AB88, I7HJT1, O15212	O15212	O15212	O15212	PFDN6	Prefoldin subunit 6 (Protein Ke2)	51	High	8	17	8	Human	FALSE	2 v 2	0.0727658	0.334511	2 v 2	0.24863	0.230981	2 v 2	0.376455	0.368888	2 v 2	0.431979	0.470636	0.114957	0.0305748	NA	0.154242	0.343018	NA	0.82584	0.0381183	NA	0.0392856	0.312443	NA	0.710884	0.00754352	NA	0.671598	-0.304899	NA	0.622799	0.13011	NA	0.507842	0.0995357	NA	0.468556	-0.212907	NA	-0.203042	0.0919922	NA	8.41447	7.22304	NA	8.52943	7.25361	NA	8.56872	7.56605	NA	9.24031	7.26115	NA	9.03727	7.35315	NA	341.2	149.4	NA	369.5	152.6	NA	379.7	189.5	NA	604.8	153.4	NA	525.4	163.5	NA	2	2	NA	2	2	NA	2	2	NA	2	2	NA	2	2	NA	High	High	High	High	High	High	High	High	High	High	High	High	High	High	High
A0A494C144, E5RHG6, E5RIW3, E5RIX8, E5RJD8, O75347	Q6FGD7	Q6FGD7	O75347	TBCA	Tubulin-specific chaperone A (TCP1-chaperonin cofactor A) (Tubulin-folding cofactor A) (CFA)	47	High	5	10	5	Human	FALSE	2 v 2	0.0727371	0.749271	2 v 2	1.09853	0.305614	2 v 2	1.99914	0.253949	2 v 2	1.30818	0.0687628	-0.102299	NA	0.247773	0.526546	NA	1.67052	1.45003	NA	1.16633	0.628844	NA	1.42275	1.55233	NA	0.918556	0.923487	NA	-0.504194	1.1565	NA	2.84178	1.2588	NA	2.59401	0.629959	NA	1.17126	-0.293528	NA	1.67545	5.07039	NA	5.61765	4.96809	NA	5.86542	5.59694	NA	7.28817	6.52042	NA	6.78398	6.22689	NA	8.45943	33.6	NA	49.1	31.3	NA	58.3	48.4	NA	156.3	91.8	NA	110.2	74.9	NA	352	1	NA	1	1	NA	1	1	NA	1	1	NA	1	1	NA	1	High	High	High	High	High	High	High	High	High	High	High	High	High	High	High
A0A1W2PQJ7, A8MXE8, J3QLL5, Q7Z5J4	Q7Z5J4	A8MXE8	Q7Z5J4	RAI1	Retinoic acid-induced protein 1	5	High	6	10	6	Human	FALSE	2 v 2	0.0725177	0.711373	2 v 2	0.128205	0.016277	2 v 2	-0.115644	0.656721	2 v 2	-0.491268	0.070101	0.221356	-0.076321	NA	0.124927	0.131484	NA	-0.436952	-0.545583	NA	-0.0964298	0.207805	NA	-0.658309	-0.469262	NA	-0.561879	-0.677067	NA	0.0776209	-0.308909	NA	-0.143735	-0.232588	NA	-0.0473057	-0.440393	NA	0.514573	0.236674	NA	4.3147	5.71149	NA	4.53605	5.63517	NA	4.43962	5.84298	NA	3.87774	5.16591	NA	4.39232	5.40259	NA	19.9	52.4	NA	23.2	49.7	NA	21.7	57.4	NA	14.7	35.9	NA	21	42.3	NA	1	2	NA	1	2	NA	1	2	NA	1	2	NA	1	2	NA	High	High	High	High	High	High	High	High	High	High	High	High	High	High	High
H0Y4T0, H0YCQ1, Q5T7F5, Q8N1G2	Q8N1G2	Q8N1G2	Q8N1G2	CMTR1	Cap-specific mRNA (nucleoside-2'-O-)-methyltransferase 1 (EC 2.1.1.57) (Cap methyltransferase 1) (Cap1 2'O-ribose methyltransferase 1) (MTr1) (hMTr1) (FtsJ methyltransferase domain-containing protein 2) (Interferon-stimulated gene 95 kDa protein) (ISG95)	20	High	17	32	16	Human	FALSE	3 v 3	0.0723254	0.623251	3 v 3	0.0660796	0.666752	3 v 3	0.485947	0.169527	3 v 3	0.219139	0.438821	0.32347	-0.0419142	-0.0645797	0.0365645	0.308379	-0.146704	0.676142	-0.00160003	-0.0171258	-0.286906	0.350293	-0.0821244	0.352672	0.0403142	0.0474539	0.639577	-0.309979	0.129578	0.504405	0.0778201	0.875617	0.180935	0.119734	0.940197	0.467841	-0.230558	1.02232	-0.171737	0.0794202	0.892743	8.13186	9.08028	8.03727	8.45533	9.03837	7.97269	8.16842	9.38866	7.89057	8.808	9.07868	8.02015	8.63626	9.1581	8.91289	280.5	541.3	262.7	351	525.8	251.2	287.7	670.3	237.3	448.2	540.7	259.6	397.9	571.3	482	5	6	4	5	6	4	5	6	4	5	6	4	5	6	4	High	High	High	High	High	High	High	High	High	High	High	High	High	High	High
C9JXP4, O96006	A0A024RBU4	A0A024RBU4	O96006	ZBED1	E3 SUMO-protein ligase ZBED1 (EC 2.3.2.-) (DNA replication-related element-binding factor) (Putative Ac-like transposable element) (Zinc finger BED domain-containing protein 1) (dREF homolog)	4	High	2	3	2	Human	FALSE	2 v 2	0.07231	0.894616	2 v 2	0.274159	0.413883	2 v 2	0.0577883	0.890416	2 v 2	-0.140507	0.823106	0.505133	-0.360513	NA	0.0656879	0.482631	NA	0.352078	-0.633092	NA	-0.439446	0.843145	NA	-0.153056	-0.272578	NA	0.28639	-1.11572	NA	0.390182	-0.274606	NA	-0.114951	0.0859077	NA	0.324494	-0.757237	NA	0.0381046	0.358486	NA	5.00899	7.13134	NA	5.51412	6.77083	NA	5.07468	7.61397	NA	5.36107	6.49825	NA	5.39917	6.85674	NA	32.2	140.2	NA	45.7	109.2	NA	33.7	195.9	NA	41.1	90.4	NA	42.2	115.9	NA	1	1	NA	1	1	NA	1	1	NA	1	1	NA	1	1	NA	High	High	Not Found	High	High	Not Found	High	High	Not Found	High	High	Not Found	High	High	Not Found
B3KPK9, B4DEE7, B4DT78, B4DVC7, H3BPX8, H3BSH2, H3BSJ7, H3BUF3, I3L2A3, Q9H6Q4	Q9H6Q4	Q9H6Q4	Q9H6Q4	CIAO3	Cytosolic iron-sulfur assembly component 3 (Cytosolic Fe-S cluster assembly factor NARFL) (Iron-only hydrogenase-like protein 1) (IOP1) (Nuclear prelamin A recognition factor-like protein) (Protein related to Narf)	26	High	12	29	9	Human	FALSE	3 v 3	0.0718114	0.711632	3 v 3	0.142003	0.407337	3 v 3	0.179754	0.422085	3 v 3	0.0600858	0.694096	0.377602	0.0420243	-0.204192	0.327829	0.222201	-0.124021	0.286009	-0.171936	0.0661845	-0.049773	0.180177	0.0801703	-0.0915932	-0.21396	0.270376	-0.0418202	-0.394137	0.190206	0.422409	-0.170679	0.28753	0.0448078	-0.212703	0.491722	0.0945808	-0.39288	0.411552	0.136401	0.00125703	0.221346	6.60881	9.33584	6.8189	6.98641	9.37786	6.61471	6.93664	9.55804	6.69488	6.89482	9.1639	6.88509	7.03122	9.16516	7.10643	97.6	646.2	112.9	126.8	665.3	98	122.5	753.8	103.6	119	573.6	118.2	130.8	574.1	137.8	2	6	2	2	6	2	2	6	2	2	6	2	2	6	2	High	High	High	High	High	High	High	High	High	High	High	High	High	High	High
B4DTS5, J3KSW3, J3QRY4, J3QS13, O00231	O00231	O00231	O00231	PSMD11	26S proteasome non-ATPase regulatory subunit 11 (26S proteasome regulatory subunit RPN6) (26S proteasome regulatory subunit S9) (26S proteasome regulatory subunit p44.5)	45	High	17	42	17	Human	FALSE	3 v 3	0.0717365	0.729939	3 v 3	0.326455	0.0620094	3 v 3	1.45797	0.0792129	3 v 3	0.913785	0.0356635	0.38278	0.0760882	-0.243658	0.479313	0.31568	0.184371	1.26847	0.734532	0.738354	0.0965335	0.239592	0.42803	0.88569	0.658444	0.982013	0.789156	0.418852	0.553983	1.40335	0.730327	2.24024	1.02057	0.654239	2.4839	0.924036	0.414648	2.05587	0.13488	-0.0042043	1.50189	8.13134	10.1232	9.07655	8.51412	10.1993	8.83289	8.61066	10.4389	9.26092	9.39981	10.8577	9.8149	9.53469	10.8535	11.3168	280.4	1115.3	539.9	365.6	1175.7	456	390.9	1388.1	613.5	675.5	1855.7	900.7	741.7	1850.3	2550.9	5	9	6	5	9	6	5	9	6	5	9	6	5	9	6	High	High	High	High	High	High	High	High	High	High	High	High	High	High	High
B7Z1J4, B7Z1K6, B7Z7M7, B7Z7W3, D3DRJ2, M0QYE0, M0R0I3, M0R2K6, Q3V638, Q3V639, Q7Z376, Q8IZ09, Q99961, Q99962, Q9BVL7, Q9BWP4, Q9UQD4	Q99961	Q99961	Q99961	SH3GL1	Endophilin-A2 (EEN fusion partner of MLL) (Endophilin-2) (Extra eleven-nineteen leukemia fusion gene protein) (EEN) (SH3 domain protein 2B) (SH3 domain-containing GRB2-like protein 1)	37	High	16	40	16	Human	FALSE	3 v 3	0.0716613	0.532064	3 v 3	0.178172	0.357156	3 v 3	0.459837	0.219847	3 v 3	0.40737	0.14562	0.139345	0.19287	-0.11723	0.139345	0.455424	-0.0602509	0.715656	0.108989	0.397465	0	0.262554	0.0569796	0.576311	-0.0838809	0.514696	0.576311	-0.346435	0.457716	0.382695	0.051772	0.945043	0.24335	-0.141098	1.06227	0.24335	-0.403652	1.00529	-0.332961	-0.0572168	0.547578	7.83162	8.91199	9.31764	7.97097	9.10486	9.20041	7.97097	9.36741	9.25739	8.54728	9.02098	9.7151	8.21432	8.96376	10.2627	227.8	481.7	638.1	250.9	550.6	588.3	250.9	660.5	612	374.1	519.5	840.5	297	499.3	1228.5	2	4	7	2	4	7	2	4	7	2	4	7	2	4	7	High	High	High	High	High	High	High	High	High	High	High	High	High	High	High
A0A0D9SGC3, A0A5F9ZGX4, A0A5F9ZHI5, A0A5F9ZHN9, A0A5F9ZHP6, A0A5F9ZHZ9, A0A5F9ZI12, A0A5K1VW72, I3L1M4, I3L2W1, J3QRD1, J3QS00, P51648, Q59H65, Q68D64	P51648	P51648	P51648	ALDH3A2	Aldehyde dehydrogenase family 3 member A2 (EC 1.2.1.3) (EC 1.2.1.94) (Aldehyde dehydrogenase 10) (Fatty aldehyde dehydrogenase) (Microsomal aldehyde dehydrogenase)	16	High	6	17	6	Human	FALSE	3 v 3	0.0714179	0.696054	3 v 3	0.210699	0.339542	3 v 3	1.07712	0.132331	3 v 3	0.0622344	0.481023	0.278061	0.175795	-0.239603	0.267682	0.471402	-0.106987	0.175803	0.0834706	-0.0725705	-0.0103791	0.295607	0.132615	-0.102258	-0.0923247	0.167032	-0.0918789	-0.387932	0.0344168	1.09298	0.313464	1.82492	0.814924	0.137668	2.06453	0.825303	-0.157939	1.93191	0.917182	0.229993	1.8975	7.98356	9.13981	8.26585	8.26162	9.3156	8.02625	8.25125	9.61121	8.15886	8.15937	9.22328	8.19328	9.07655	9.45327	10.0908	253.1	564.1	307.8	306.9	637.2	260.7	304.7	782.1	285.8	285.9	597.7	292.7	539.9	701	1090.5	2	5	3	2	5	3	2	5	3	2	5	3	2	5	3	High	High	High	High	High	High	High	High	High	High	High	High	High	High	High
H0YKD8, H0YLP6, H0YMF4, O60251, P46779, Q59F34	P46779	P46779	P46779	RPL28	60S ribosomal protein L28 (Large ribosomal subunit protein eL28)	47	High	8	51	8	Human	FALSE	3 v 3	0.0712438	0.776296	3 v 3	0.0905612	0.566763	3 v 3	1.04809	0.16434	3 v 3	0.294984	0.235817	0.479038	0.00806708	-0.273373	0.203073	0.243462	-0.174851	0.647091	0.119734	0.118127	-0.275965	0.235394	0.0985222	0.168053	0.111667	0.3915	0.444018	-0.123727	0.292978	0.904926	0.285147	1.95421	0.425889	0.27708	2.22758	0.701853	0.0416856	2.12906	0.257835	0.165413	1.83608	9.29278	10.366	9.47452	9.77182	10.3741	9.20114	9.49586	10.6095	9.29967	9.93987	10.4857	9.59264	10.1977	10.6511	11.4287	627.2	1319.7	711.4	874.2	1327.1	588.6	722	1562.3	630.2	982.2	1433.9	772.1	1174.4	1608.1	2756.7	4	4	4	4	4	4	4	4	4	4	4	4	4	4	4	High	High	High	High	High	High	High	High	High	High	High	High	High	High	High
B4DKS9, E9PMH9, E9PML7, E9PPM8, G3V158, Q9Y315	Q9Y315	Q9Y315	Q9Y315	DERA	Deoxyribose-phosphate aldolase (DERA) (EC 4.1.2.4) (2-deoxy-D-ribose 5-phosphate aldolase) (Phosphodeoxyriboaldolase) (Deoxyriboaldolase)	22	High	5	7	5	Human	FALSE	1 v 1	0.0710974	NA	1 v 1	0.37278	NA	1 v 1	0.506519	NA	1 v 1	0.299746	NA	NA	0.0710974	NA	NA	0.37278	NA	NA	0.299746	NA	NA	0.301682	NA	NA	0.228649	NA	NA	-0.0730336	NA	NA	0.506519	NA	NA	0.435422	NA	NA	0.133739	NA	NA	0.206773	NA	NA	6.59991	NA	NA	6.67101	NA	NA	6.97269	NA	NA	6.89966	NA	NA	7.10643	NA	NA	97	NA	NA	101.9	NA	NA	125.6	NA	NA	119.4	NA	NA	137.8	NA	NA	1	NA	NA	1	NA	NA	1	NA	NA	1	NA	NA	1	NA	High	High	Medium	High	High	Medium	High	High	Medium	High	High	Medium	High	High	Medium
H0YK42, H0YK43, Q13596, Q53GY8, Q53HL9, Q59GU6	Q13596	Q53HL9	Q13596	SNX1	Sorting nexin-1	32	High	16	43	14	Human	FALSE	3 v 3	0.0709838	0.563953	3 v 3	0.192878	0.382909	3 v 3	0.610914	0.0693264	3 v 3	0.430757	0.235962	0.159986	0.188506	-0.13554	0.286038	0.436519	-0.143924	0.941317	0.121097	0.229857	0.126052	0.248013	-0.00838382	0.781331	-0.0674092	0.365397	0.655279	-0.315423	0.373781	0.703582	0.281615	0.847545	0.543596	0.0931094	0.983085	0.417544	-0.154904	0.991469	-0.237735	0.160519	0.617688	8.68895	8.60103	9.67101	8.84894	8.78953	9.53547	8.97499	9.03755	9.52709	9.63027	8.72212	9.90087	9.39253	8.88264	10.5186	412.7	388.3	815.2	461.1	442.5	742.1	503.2	525.5	737.8	792.5	422.3	956	672.1	472	1466.9	4	5	7	4	5	7	4	5	7	4	5	7	4	5	7	High	High	High	High	High	High	High	High	High	High	High	High	High	High	High
A0A087WTG3, B7Z600, H7C1L6, H7C399, Q13618, Q53S54	Q13618	Q13618	Q13618	CUL3	Cullin-3 (CUL-3)	24	High	18	43	18	Human	FALSE	3 v 3	0.0706149	0.881766	3 v 3	0.0605686	0.838122	3 v 3	0.704379	0.247125	3 v 3	0.0825448	0.764357	0.888131	-0.175895	-0.50039	0.54515	-0.0132637	-0.350181	0.562949	-0.185025	-0.13029	-0.342981	0.162632	0.15021	-0.325182	-0.00912941	0.370101	0.0177991	-0.171761	0.219891	0.832381	-0.10559	1.38635	-0.05575	0.0703051	1.88674	0.287231	-0.0923267	1.73653	0.269432	0.0794345	1.51664	8.44211	9.33248	9.09434	9.33024	9.15659	8.59395	8.98726	9.31922	8.74416	9.00506	9.14746	8.96405	9.27449	9.22689	10.4807	347.8	644.7	546.6	643.7	570.7	386.4	507.5	638.8	428.8	513.8	567.1	499.4	619.3	599.2	1428.9	6	6	5	6	6	5	6	6	5	6	6	5	6	6	5	High	High	High	High	High	High	High	High	High	High	High	High	High	High	High
Q9Y4K3	Q9Y4K3	Q9Y4K3	Q9Y4K3	TRAF6	TNF receptor-associated factor 6 (EC 2.3.2.27) (E3 ubiquitin-protein ligase TRAF6) (Interleukin-1 signal transducer) (RING finger protein 85) (RING-type E3 ubiquitin transferase TRAF6)	11	High	5	13	5	Human	FALSE	3 v 3	0.0704474	0.535056	3 v 3	0.121881	0.587543	3 v 3	0.482825	0.0882559	3 v 3	0.164185	0.235669	0.0670197	0.236428	-0.0921055	0.140524	0.441857	-0.216738	0.352371	0.117191	0.0229916	0.0735044	0.205429	-0.124633	0.285351	-0.119237	0.115097	0.211847	-0.324666	0.23973	0.682742	0.180385	0.585349	0.615722	-0.056043	0.677454	0.542218	-0.261472	0.802087	0.330371	0.0631938	0.562357	6.11686	7.0864	8.54496	6.18388	7.32283	8.45286	6.25739	7.52826	8.32823	6.46923	7.20359	8.56796	6.79961	7.26679	9.13031	69.4	135.9	373.5	72.7	160.1	350.4	76.5	184.6	321.4	88.6	147.4	379.5	111.4	154	560.4	1	2	3	1	2	3	1	2	3	1	2	3	1	2	3	High	High	High	High	High	High	High	High	High	High	High	High	High	High	High
G3V2S6, G3V2V6, G3V559, H0YJ55, H0YJH8, H0YJS0, Q6PJ05, Q8N5Z9, Q9H3H0, Q9NW63, Q9Y5K8	Q9Y5K8	G3V2S6	Q9Y5K8	ATP6V1D	V-type proton ATPase subunit D (V-ATPase subunit D) (V-ATPase 28 kDa accessory protein) (Vacuolar proton pump subunit D)	21	High	4	7	4	Human	FALSE	2 v 2	0.0703088	0.929853	2 v 2	0.00169882	0.997592	2 v 2	1.79839	0.124279	2 v 2	0.620103	0.406424	0.705817	NA	-0.565199	0.450857	NA	-0.447459	1.08026	NA	0.159941	-0.25496	NA	0.11774	0.374448	NA	0.72514	0.629408	NA	0.6074	1.44278	NA	2.15399	0.736966	NA	2.71919	0.991926	NA	2.60145	0.362518	NA	1.99405	7.17193	NA	5.44294	7.87774	NA	4.87774	7.62278	NA	4.99548	8.25219	NA	5.60288	8.61471	NA	7.59694	144.2	NA	43.5	235.2	NA	29.4	197.1	NA	31.9	304.9	NA	48.6	392	NA	193.6	3	NA	1	3	NA	1	3	NA	1	3	NA	1	3	NA	1	High	High	High	High	High	High	High	High	High	High	High	High	High	High	High
H3BPV7, H3BRC9, H3BVA8, J3KRL2, Q15046, Q6ZTI3	Q15046	Q15046	Q15046	KARS1	Lysine--tRNA ligase (EC 2.7.7.-) (EC 6.1.1.6) (Lysyl-tRNA synthetase) (LysRS)	36	High	23	78	23	Human	FALSE	3 v 3	0.0701408	0.596993	3 v 3	0.142456	0.410819	3 v 3	0.993649	0.0794592	3 v 3	0.594154	0.138856	0.125316	0.231693	-0.146587	0.119348	0.392442	-0.0844218	1.07669	0.452424	0.253351	-0.00596877	0.160749	0.0621651	0.951369	0.220731	0.399938	0.957338	0.0599816	0.337773	0.821522	0.585253	1.57417	0.696206	0.353561	1.72076	0.702175	0.192811	1.65859	-0.255163	0.13283	1.32082	10.2008	10.8281	10.1211	10.3261	11.0598	9.97456	10.3201	11.2205	10.0367	11.2775	11.2805	10.3745	11.0223	11.4133	11.6953	1176.9	1817.9	1113.7	1283.7	2134.6	1006.1	1278.4	2386.2	1050.4	2482.3	2487.5	1327.5	2079.9	2727.4	3316.2	11	18	10	11	18	10	11	18	10	11	18	10	11	18	10	High	High	High	High	High	High	High	High	High	High	High	High	High	High	High
Q9BST9	Q9BST9	Q9BST9	Q9BST9	RTKN	Rhotekin	12	High	5	6	5	Human	FALSE	2 v 2	0.0699013	0.754705	2 v 2	0.218964	0.516537	2 v 2	0.00570785	0.980156	2 v 2	0.216074	0.371393	-0.102447	0.24225	NA	-0.0116818	0.449611	NA	0.358687	0.0734622	NA	0.0907655	0.207361	NA	0.461134	-0.168788	NA	0.370368	-0.376148	NA	0.188762	-0.177346	NA	0.291209	-0.419596	NA	0.200443	-0.626957	NA	-0.169925	-0.250808	NA	6.21723	4.74416	NA	6.11478	4.98641	NA	6.20555	5.19377	NA	6.57592	4.81762	NA	6.40599	4.56682	NA	74.4	26.8	NA	69.3	31.7	NA	73.8	36.6	NA	95.4	28.2	NA	84.8	23.7	NA	2	1	NA	2	1	NA	2	1	NA	2	1	NA	2	1	NA	High	High	Not Found	High	High	Not Found	High	High	Not Found	High	High	Not Found	High	High	Not Found
A0A6Q8PEX6, A0A6Q8PF66, A0A6Q8PF69, A0A6Q8PFB7, A0A6Q8PFC8, A0A6Q8PFH9, A0A6Q8PFN8, A0A6Q8PFX1, A0A6Q8PG86, A0A6Q8PGA6, A0A6Q8PGC4, A0A6Q8PGR0, A0A6Q8PGW3, A0A6Q8PH36, A0A6Q8PH48, A0A6Q8PHA0, A0A6Q8PHC9, A0A6Q8PHF4, A0A6Q8PHI5, B3KMT0, B3KNB2, B3KVS1, B3KXE7, B4E3I9, F5H2T0, H0YDF3, O95163, Q4LE38, Q68DI5, Q8N516	O95163	Q4LE38	O95163	ELP1	Elongator complex protein 1 (ELP1) (IkappaB kinase complex-associated protein) (IKK complex-associated protein) (p150)	28	High	29	111	29	Human	FALSE	3 v 3	0.0694566	0.619821	3 v 3	0.132798	0.539854	3 v 3	0.47529	0.0405361	3 v 3	0.373918	0.177864	0.131674	0.238164	-0.161468	0.1485	0.438472	-0.188576	0.739476	0.209452	0.172826	0.0168262	0.200308	-0.0271084	0.607802	-0.0287124	0.334294	0.590976	-0.22902	0.361402	0.562255	0.2783	0.585316	0.430582	0.040136	0.746784	0.413755	-0.160172	0.773892	-0.17722	0.0688484	0.41249	10.9141	11.1052	11.0868	11.0458	11.3434	10.9253	11.0626	11.5437	10.8982	11.6536	11.3146	11.2596	11.4763	11.3835	11.6721	1929.6	2202.9	2175	2114	2598.3	1944.7	2138.8	2985.3	1908.5	3221.6	2547.1	2451.8	2849.2	2671.6	3263.3	15	17	15	15	17	15	15	17	15	15	17	15	15	17	15	High	High	High	High	High	High	High	High	High	High	High	High	High	High	High
A8K0C2, E9PLL0, E9PLZ8, E9PQA6, M0QZK6, Q96EY5	A0A024R7L6	A0A024R7L6	Q96EY5	MVB12A	Multivesicular body subunit 12A (CIN85/CD2AP family-binding protein) (ESCRT-I complex subunit MVB12A) (Protein FAM125A)	17	High	3	6	3	Human	FALSE	2 v 2	0.0694561	0.926104	2 v 2	-0.0114767	0.986961	2 v 2	1.51799	0.0198558	2 v 2	0.079736	0.905367	0.665133	NA	-0.526221	0.548789	NA	-0.571742	0.612184	NA	-0.452712	-0.116344	NA	-0.0455217	-0.0529489	NA	0.0735087	0.0633951	NA	0.11903	1.47063	NA	1.56535	0.805497	NA	2.09157	0.921841	NA	2.13709	0.858446	NA	2.01806	5.12928	NA	7.57061	5.79442	NA	7.04439	5.67807	NA	6.99887	5.74147	NA	7.1179	6.59991	NA	9.13597	35	NA	190.1	55.5	NA	132	51.2	NA	127.9	53.5	NA	138.9	97	NA	562.6	1	NA	2	1	NA	2	1	NA	2	1	NA	2	1	NA	2	High	High	High	High	High	High	High	High	High	High	High	High	High	High	High
O96007	O96007	O96007	O96007	MOCS2	Molybdopterin synthase catalytic subunit (EC 2.8.1.12) (MOCO1-B) (Molybdenum cofactor synthesis protein 2 large subunit) (Molybdenum cofactor synthesis protein 2B) (MOCS2B) (Molybdopterin-synthase large subunit) (MPT synthase large subunit)	30	High	5	10	5	Human	FALSE	2 v 2	0.0692357	0.418751	2 v 2	0.0446121	0.930824	2 v 2	0.0337462	0.806772	2 v 2	-0.0337806	0.101915	0.0157482	0.122723	NA	-0.364331	0.453555	NA	-0.0392352	-0.0283261	NA	-0.380079	0.330832	NA	-0.0549834	-0.151049	NA	0.325095	-0.481881	NA	-0.0740006	0.141493	NA	-0.0897488	0.0187698	NA	0.29033	-0.312062	NA	-0.0347654	0.169819	NA	6.35755	7.26959	NA	6.3733	7.39232	NA	5.99322	7.72315	NA	6.31832	7.24127	NA	6.28355	7.41109	NA	82	154.3	NA	82.9	168	NA	63.7	211.3	NA	79.8	151.3	NA	77.9	170.2	NA	1	3	NA	1	3	NA	1	3	NA	1	3	NA	1	3	NA	High	High	High	High	High	High	High	High	High	High	High	High	High	High	High
F2YHM7, F5H2C9, Q86UY6	A0A024R5C6	A0A024R5C6	Q86UY6	NAA40	N-alpha-acetyltransferase 40 (EC 2.3.1.257) (N-acetyltransferase 11) (N-alpha-acetyltransferase D) (NatD) (hNatD) (Protein acetyltransferase 1)	5	High	1	5	1	Human	FALSE	3 v 3	0.0692281	0.412963	3 v 3	-0.229704	0.30508	3 v 3	-0.22559	0.338886	3 v 3	0.64099	0.0667815	0.102593	0.165845	-0.060754	0.0522085	-0.212103	-0.529217	0.93576	0.331757	0.655453	-0.0503849	-0.377948	-0.468463	0.833166	0.165912	0.716207	0.883551	0.54386	1.18467	0.133764	-0.443556	-0.366978	0.0311705	-0.609401	-0.306224	0.0815555	-0.231453	0.162239	-0.801996	-0.775313	-1.02243	5.89966	6.83415	8.08534	6.00225	7	8.02459	5.95187	6.62205	7.55612	6.83542	7.16591	8.74079	6.03342	6.3906	7.71836	59.7	114.1	271.6	64.1	128	260.4	61.9	98.5	188.2	114.2	143.6	427.8	65.5	83.9	210.6	1	1	1	1	1	1	1	1	1	1	1	1	1	1	1	High	High	High	High	High	High	High	High	High	High	High	High	High	High	High
B2R9X3, O60547	O60547	O60547	O60547	GMDS	GDP-mannose 4,6 dehydratase (EC 4.2.1.47) (GDP-D-mannose dehydratase) (GMD)	62	High	22	64	21	Human	FALSE	3 v 3	0.0686604	0.571264	3 v 3	0.111578	0.693692	3 v 3	0.0744738	0.540448	3 v 3	0.0694838	0.670445	0.0354328	0.260119	-0.0895709	0.123905	0.52997	-0.319141	0.299996	0.094183	-0.185727	0.0884719	0.269851	-0.22957	0.264563	-0.165936	-0.0961562	0.176091	-0.435787	0.133414	0.257073	0.0610696	-0.0947207	0.22164	-0.19905	-0.00514986	0.133168	-0.468901	0.224421	-0.042923	-0.0331134	0.0910064	9.69436	9.96449	10.2926	9.72979	10.2246	10.203	9.81826	10.4945	9.97341	9.99435	10.0587	10.1068	9.95143	10.0256	10.1978	828.5	999.1	1254.2	849.1	1196.5	1178.7	902.8	1442.6	1005.3	1020	1066.5	1102.7	990.1	1042.3	1174.5	7	9	8	7	9	8	7	9	8	7	9	8	7	9	8	High	High	High	High	High	High	High	High	High	High	High	High	High	High	High
A0A024R3J7, A0A0C4DH80, E9PI32, E9PN73, P46977	P46977	P46977	P46977	STT3A	Dolichyl-diphosphooligosaccharide--protein glycosyltransferase subunit STT3A (Oligosaccharyl transferase subunit STT3A) (STT3-A) (EC 2.4.99.18) (B5) (Integral membrane protein 1) (Transmembrane protein TMC)	13	High	10	27	8	Human	FALSE	2 v 2	0.0683838	0.950452	2 v 2	0.156024	0.867612	2 v 2	2.9293	0.102851	2 v 2	-0.308332	0.751555	0.945247	NA	-0.80848	0.895454	NA	-0.583406	0.441221	NA	-1.05788	-0.0497932	NA	0.225073	-0.504026	NA	-0.249405	-0.454233	NA	-0.474478	2.45189	NA	3.40671	1.50664	NA	4.21519	1.55643	NA	3.99012	2.01066	NA	4.4646	7.35579	NA	8.7039	8.30104	NA	7.89542	8.25125	NA	8.1205	7.79701	NA	7.64602	9.80768	NA	12.1106	163.8	NA	417	315.4	NA	238.1	304.7	NA	278.3	222.4	NA	200.3	896.2	NA	4422.4	2	NA	6	2	NA	6	2	NA	6	2	NA	6	2	NA	6	High	High	High	High	High	High	High	High	High	High	High	High	High	High	High
H3BPN2, H3BSA6, Q9H773	Q9H773	Q9H773	Q9H773	DCTPP1	dCTP pyrophosphatase 1 (EC 3.6.1.12) (Deoxycytidine-triphosphatase 1) (dCTPase 1) (RS21C6) (XTP3-transactivated gene A protein)	50	High	7	40	7	Human	FALSE	3 v 3	0.0682131	0.484697	3 v 3	0.0873978	0.693575	3 v 3	0.267738	0.122191	3 v 3	0.303841	0.20747	0.144019	0.152765	-0.0921447	0.00643517	0.452917	-0.197159	0.63315	0.113528	0.164844	-0.137584	0.300152	-0.105014	0.489131	-0.0392372	0.256988	0.626715	-0.33939	0.362003	0.244306	0.101671	0.457237	0.100287	-0.0510942	0.549381	0.237871	-0.351247	0.654396	-0.388844	-0.011857	0.292393	9.34141	9.33024	9.60251	9.48543	9.48301	9.51037	9.34784	9.78316	9.40535	9.97456	9.44377	9.76736	9.58571	9.43192	10.0598	648.7	643.7	777.4	716.8	715.6	729.3	651.6	881.1	678.1	1006.1	696.4	871.5	768.4	690.7	1067.3	6	5	4	6	5	4	6	5	4	6	5	4	6	5	4	High	High	High	High	High	High	High	High	High	High	High	High	High	High	High
B4DNH1, C9J0J7, D3DNI2, D3DNI3, G5E9Q6	D3DNI2	B4DNH1	D3DNI2	PFN2	Profilin (Fragment)	21	High	8	76	5	Human	FALSE	3 v 3	0.0676864	0.568318	3 v 3	0.0713413	0.80214	3 v 3	0.0293348	0.685548	3 v 3	0.205916	0.326018	0.0126115	0.261749	-0.0713016	0.0177471	0.528512	-0.332235	0.524086	0.0689363	0.024725	0.00513555	0.266762	-0.260933	0.511474	-0.192813	0.0960266	0.506339	-0.459575	0.35696	0.0718923	0.110061	-0.093949	0.0592808	-0.151688	-0.0226474	0.0541453	-0.418451	0.238286	-0.452194	0.0411247	-0.118674	10.6796	10.7655	10.8038	10.6922	11.0273	10.7325	10.6973	11.294	10.4716	11.2037	10.8345	10.8285	10.7515	10.8756	10.7099	1640.1	1740.8	1787.6	1654.5	2087.1	1701.4	1660.4	2511	1419.9	2358.5	1826	1818.5	1723.9	1878.8	1674.9	8	6	6	8	6	6	8	6	6	8	6	6	8	6	6	High	High	High	High	High	High	High	High	High	High	High	High	High	High	High
A0A024R6C8, O14678	O14678	O14678	O14678	ABCD4	Lysosomal cobalamin transporter ABCD4 (EC 7.6.2.8) (ATP-binding cassette sub-family D member 4) (PMP70-related protein) (P70R) (Peroxisomal membrane protein 1-like) (PXMP1-L) (Peroxisomal membrane protein 69) (PMP69)	1	Medium	1	3	1	Human	FALSE	3 v 3	0.0675473	0.663024	3 v 3	0.0269489	0.831896	3 v 3	0.0319912	0.646911	3 v 3	0.265776	0.179263	-0.0981722	0.331597	-0.030783	0.00346802	0.231164	-0.153785	0.476221	0.0259271	0.295179	0.10164	-0.100433	-0.123002	0.574393	-0.30567	0.325962	0.472753	-0.205237	0.448964	-0.0608723	0.144078	0.0127673	0.0373	-0.187519	0.0435503	-0.0643403	-0.0870856	0.166553	-0.537093	0.118151	-0.282412	7.96174	8.04821	8.07682	7.86357	8.37981	8.04603	7.96521	8.27938	7.92303	8.43796	8.07414	8.37199	7.90087	8.19229	8.08958	249.3	264.7	270	232.9	333.1	264.3	249.9	310.7	242.7	346.8	269.5	331.3	239	292.5	272.4	1	1	1	1	1	1	1	1	1	1	1	1	1	1	1	High	High	Medium	High	High	Medium	High	High	Medium	High	High	Medium	High	High	Medium
A0A087WUV7, A0A087WZB7, A0A087X021, A0A0S2Z5C5, A0A3B3IS33, A0A3B3IS76, A0A3B3ISL9, A0A3B3ISM6, A0A3B3ISX6, A0A3B3ITJ2, A0A3B3IU75, P10746, Q5T3L7, Q5T3L8, Q5T3L9	A0A0S2Z4T8	A0A0S2Z5C5	P10746	UROS	Uroporphyrinogen-III synthase (UROIIIS) (UROS) (EC 4.2.1.75) (Hydroxymethylbilane hydrolyase [cyclizing]) (Uroporphyrinogen-III cosynthase)	22	High	4	5	4	Human	FALSE	2 v 2	0.0672615	0.140552	2 v 2	0.174885	0.532703	2 v 2	0.0440009	0.669393	2 v 2	0.00990355	0.870657	NA	0.0521656	0.0823575	NA	0.368727	-0.0189582	NA	0.0579759	-0.0381688	NA	0.316562	-0.101316	NA	0.0058103	-0.120526	NA	-0.310752	-0.0192106	NA	-0.0329703	0.120972	NA	-0.0851359	0.0386146	NA	-0.401698	0.13993	NA	-0.0909462	0.159141	NA	6.90087	6.25927	NA	6.95303	6.34163	NA	7.26959	6.24031	NA	6.95884	6.2211	NA	6.8679	6.38024	NA	119.5	76.6	NA	123.9	81.1	NA	154.3	75.6	NA	124.4	74.6	NA	116.8	83.3	NA	2	1	NA	2	1	NA	2	1	NA	2	1	NA	2	1	Not Found	High	High	Not Found	High	High	Not Found	High	High	Not Found	High	High	Not Found	High	High
A8K179, H7C1W4, Q93075	Q93075	A8K179	Q93075	TATDN2	Putative deoxyribonuclease TATDN2 (EC 3.1.21.-)	6	High	4	5	4	Human	FALSE	1 v 1	0.067222	NA	1 v 1	-0.0482552	NA	1 v 1	0.146535	NA	1 v 1	0.397731	NA	0.067222	NA	NA	-0.0482552	NA	NA	0.397731	NA	NA	-0.115477	NA	NA	0.330509	NA	NA	0.445986	NA	NA	0.146535	NA	NA	0.0793131	NA	NA	0.19479	NA	NA	-0.251196	NA	NA	5.926	NA	NA	5.99322	NA	NA	5.87774	NA	NA	6.32373	NA	NA	6.07253	NA	NA	60.8	NA	NA	63.7	NA	NA	58.8	NA	NA	80.1	NA	NA	67.3	NA	NA	1	NA	NA	1	NA	NA	1	NA	NA	1	NA	NA	1	NA	NA	High	High	High	High	High	High	High	High	High	High	High	High	High	High	High
B7Z3E2, O00743, Q5T1S7	O00743	O00743	O00743	PPP6C	Serine/threonine-protein phosphatase 6 catalytic subunit (PP6C) (EC 3.1.3.16) [Cleaved into: Serine/threonine-protein phosphatase 6 catalytic subunit, N-terminally processed]	24	High	6	18	6	Human	FALSE	3 v 3	0.067209	0.739162	3 v 3	0.167638	0.52135	3 v 3	0.684369	0.102038	3 v 3	0.259508	0.318266	0.31027	0.165912	-0.274555	0.201508	0.526173	-0.224767	0.649303	0.113395	0.0158265	-0.108762	0.360261	0.0497874	0.339033	-0.052517	0.290381	0.447796	-0.412778	0.240594	0.778877	0.234578	1.03965	0.468607	0.068666	1.31421	0.577369	-0.291595	1.26442	0.129574	0.121183	1.02383	7.63517	7.58496	8.42836	7.94544	7.75087	8.15381	7.83668	8.11114	8.20359	8.28448	7.69836	8.44419	8.41405	7.81954	9.46801	198.8	192	344.5	246.5	215.4	284.8	228.6	276.5	294.8	311.8	207.7	348.3	341.1	225.9	708.2	2	3	2	2	3	2	2	3	2	2	3	2	2	3	2	High	High	High	High	High	High	High	High	High	High	High	High	High	High	High
O75828, Q53F60	O75828	O75828	O75828	CBR3	Carbonyl reductase [NADPH] 3 (EC 1.1.1.184) (NADPH-dependent carbonyl reductase 3) (Short chain dehydrogenase/reductase family 21C member 2)	30	High	5	26	2	Human	FALSE	2 v 2	0.0670771	0.800349	2 v 2	0.080714	0.826387	2 v 2	0.00757164	0.972221	2 v 2	-0.204692	0.328385	NA	0.273905	-0.139751	NA	0.369309	-0.207881	NA	-0.320759	-0.0886249	NA	0.0954041	-0.0681302	NA	-0.594665	0.0511261	NA	-0.690069	0.119256	NA	-0.165839	0.180982	NA	-0.439744	0.320733	NA	-0.535148	0.388863	NA	0.154921	0.269607	NA	5.9472	7.54148	NA	6.2211	7.40173	NA	6.31651	7.3336	NA	5.62644	7.45286	NA	5.78136	7.72247	NA	61.7	186.3	NA	74.6	169.1	NA	79.7	161.3	NA	49.4	175.2	NA	55	211.2	NA	1	2	NA	1	2	NA	1	2	NA	1	2	NA	1	2	Not Found	High	High	Not Found	High	High	Not Found	High	High	Not Found	High	High	Not Found	High	High
P53396, Q4LE36	A0A024R1T9	A0A024R1T9	P53396	ACLY	ATP-citrate synthase (EC 2.3.3.8) (ATP-citrate (pro-S-)-lyase) (ACL) (Citrate cleavage enzyme)	52	High	53	221	1	Human	FALSE	3 v 3	0.0670403	0.443945	3 v 3	0.120197	0.509704	3 v 3	0.68282	0.110441	3 v 3	0.546693	0.0427569	0.0684041	0.18908	-0.0563632	0.0791871	0.399965	-0.11856	0.757401	0.353902	0.528777	0.010783	0.210885	-0.0621971	0.688996	0.164822	0.58514	0.678213	-0.0460627	0.647337	0.532697	0.348574	1.16719	0.464293	0.159494	1.22355	0.45351	-0.0513913	1.28575	-0.224704	-0.00532868	0.638413	11.9582	12.1558	12.1372	12.0266	12.3449	12.0809	12.0373	12.5558	12.0187	12.7156	12.5097	12.666	12.4909	12.5044	13.3044	3978.9	4563.1	4504.8	4172.1	5202.1	4332.2	4203.4	6020.9	4149.4	6726.1	5831.7	6499.1	5756	5810.2	10116.6	29	32	33	29	32	33	29	32	33	29	32	33	29	32	33	High	High	Medium	High	High	Medium	High	High	Medium	High	High	Medium	High	High	Medium
A0A024R889, A0A384P5S9, Q9UG16	A0A384P5S9	A0A384P5S9	A0A384P5S9		Epididymis secretory sperm binding protein	70	High	189	814	2	Human	FALSE	3 v 3	0.0668649	0.969542	3 v 3	-0.392308	0.783297	3 v 3	1.17072	0.582606	3 v 3	-1.82607	0.201061	3.1694	-1.54117	-1.42763	1.85615	-2.4618	-0.571279	0.0606249	-3.17509	-2.36374	-1.31325	-0.920623	0.856355	-3.10878	-1.63391	-0.936107	-1.79553	-0.713292	-1.79246	3.1121	-2.43018	2.83024	-0.0573013	-0.889007	4.25787	1.25595	0.0316157	3.40151	3.05148	0.744907	5.19398	11.6961	14.4418	13.9446	14.8655	12.9006	12.5169	13.5522	11.98	13.3733	11.7567	11.2667	11.5808	14.8082	12.0116	16.7748	3318	22253.7	15766.4	29851.2	7646.5	5861	12012.5	4039.5	10611.1	3460.4	2463.8	3063.2	28688.8	4129	112129	102	63	136	102	63	135	102	63	136	102	63	131	102	63	136	High	High	High	High	High	High	High	High	High	High	High	High	High	High	High
A0A183YE00, B3KML9, Q3ZCM7, Q96HX0	B3KML9	B3KML9	B3KML9		Delta-tubulin (Tubulin delta chain)	55	High	18	177	2	Human	FALSE	3 v 3	0.066527	0.649178	3 v 3	0.109731	0.802215	3 v 3	0.316231	0.157731	3 v 3	0.170556	0.446815	0.128699	0.246161	-0.175278	0.167145	0.745231	-0.583182	0.499155	0.140312	-0.1278	0.0384468	0.49907	-0.407904	0.370457	-0.105849	0.0474787	0.33201	-0.604919	0.455383	0.369747	0.0459681	0.532979	0.241048	-0.200192	0.708257	0.202601	-0.699263	1.11616	-0.129409	-0.0943435	0.660778	7.98868	7.77676	6.92481	8.11738	8.02292	6.74953	8.15583	8.52199	6.34163	8.48784	7.91707	6.79701	8.35843	7.82273	7.45779	254	219.3	121.5	277.7	260.1	107.6	285.2	367.6	81.1	359	241.7	111.2	328.2	226.4	175.8	2	1	1	2	1	1	2	1	1	2	1	1	2	1	1	High	High	High	High	High	High	High	High	High	High	High	High	High	High	High
B4DJA4, B4DKL5, B4DMJ7, B7Z9E5, P15259, P18669, Q0D2Q6, Q53G35, Q6FHK8, Q6P6D7, Q8N0Y7	Q6FHU2	Q6FHU2	P18669	PGAM1	Phosphoglycerate mutase 1 (EC 5.4.2.11) (EC 5.4.2.4) (BPG-dependent PGAM 1) (Phosphoglycerate mutase isozyme B) (PGAM-B)	42	High	10	24	7	Human	FALSE	3 v 3	0.0664432	0.763233	3 v 3	0.797119	0.222276	3 v 3	1.53953	0.195352	3 v 3	0.679103	0.287242	-0.143477	-0.108696	0.451502	0.114964	0.615082	1.66131	0.798366	-0.192471	1.43141	0.258441	0.723778	1.20981	0.941843	-0.0837755	0.979912	0.683402	-0.807554	-0.229897	0.709752	0.763026	3.14582	0.853229	0.871722	2.69432	0.594788	0.147944	1.48451	-0.0886144	0.955497	1.71441	8.34119	6.88874	8.13083	8.19771	6.78005	8.58233	8.45615	7.50383	9.79214	9.13955	6.69627	9.56224	9.05094	7.65177	11.2766	324.3	118.5	280.3	293.6	109.9	383.3	351.2	181.5	886.6	564	103.7	756	530.4	201.1	2480.9	4	2	6	4	2	6	4	2	6	4	2	6	4	2	6	High	High	High	High	High	High	High	High	High	High	High	High	High	High	High
A0A810V332, B4DQF3, F6S7Q7, Q5T5E9, Q6ST48, Q9BW92, Q9H045, U3KQ50, U3KQG0	Q9BW92	Q9BW92	Q9BW92	TARS2	Threonine--tRNA ligase, mitochondrial (EC 6.1.1.3) (Threonyl-tRNA synthetase) (ThrRS) (Threonyl-tRNA synthetase-like 1)	25	High	16	32	16	Human	FALSE	3 v 3	0.0663459	0.595027	3 v 3	0.147556	0.281698	3 v 3	-0.114997	0.830151	3 v 3	-0.854173	0.00712837	0.215533	0.121998	-0.138494	0.179387	0.304496	-0.0412151	-0.726058	-0.977062	-0.859398	-0.036146	0.182498	0.0972785	-0.941591	-1.09906	-0.720904	-0.905445	-1.28156	-0.818183	-0.540586	-0.63153	0.827126	-0.756119	-0.753528	0.965619	-0.719973	-0.936027	0.868341	0.185472	0.345532	1.68652	9.52728	9.01653	9.11348	9.74281	9.13853	8.97499	9.70667	9.32103	9.07227	8.80122	8.03947	8.25408	8.9867	8.385	9.94061	737.9	517.9	553.9	856.8	563.6	503.2	835.6	639.6	538.3	446.1	263.1	305.3	507.3	334.3	982.7	5	4	6	5	4	6	5	4	6	5	4	6	5	4	6	High	High	High	High	High	High	High	High	High	High	High	High	High	High	High
B4DK14, C9JTK6, J3KQ32, Q53SQ6, Q53SW9, Q9NTK5	Q9NTK5	Q9NTK5	Q9NTK5	OLA1	Obg-like ATPase 1 (DNA damage-regulated overexpressed in cancer 45) (DOC45) (GTP-binding protein 9)	17	High	7	12	7	Human	FALSE	3 v 3	0.0661972	0.210168	3 v 3	0.256996	0.100271	3 v 3	0.741681	0.13529	3 v 3	0.536018	0.154493	0.0732776	0.125314	0	0.110576	0.415254	0.245157	0.905155	0.0874628	0.615435	0.0372985	0.28994	0.245157	0.831877	-0.0378513	0.615435	0.794579	-0.327791	0.370278	0.543412	0.341904	1.33973	0.470134	0.21659	1.33973	0.432835	-0.0733506	1.09457	-0.361743	0.254441	0.724292	7.64097	7.37851	7.66534	7.71425	7.50383	7.66534	7.75154	7.79377	7.91049	8.54612	7.46597	8.28077	8.18438	7.72042	9.00506	199.6	166.4	203	210	181.5	203	215.5	221.9	240.6	373.8	176.8	311	290.9	210.9	513.8	2	2	2	2	2	2	2	2	2	2	2	2	2	2	2	High	High	High	High	High	High	High	High	High	High	High	High	High	High	High
A0A7I2V2K5, A0A7I2V473, A8K6N6, B4DDI8, E9PAV3, F8VNW4, F8VZ58, F8VZJ2, F8W0W4, H0YHX9, Q13765, Q9BZK3	Q13765	H0YHX9	Q13765	NACA	Nascent polypeptide-associated complex subunit alpha (NAC-alpha) (Alpha-NAC) (allergen Hom s 2)	26	High	4	21	4	Human	FALSE	3 v 3	0.0660219	0.689461	3 v 3	0.458509	0.0515361	3 v 3	1.30455	0.186654	3 v 3	0.404445	0.332024	0.333495	-0.154928	0.0194994	0.492746	0.25613	0.62665	0.818162	-0.222142	0.617317	0.159251	0.411058	0.607151	0.484667	-0.0672138	0.597817	0.325416	-0.478272	-0.00933384	1.03965	0.317413	2.55659	0.706154	0.472341	2.5371	0.546903	0.0612826	1.92994	0.221487	0.539555	1.93928	7.59842	8.58496	8.23506	7.93192	8.43003	8.25456	8.09117	8.84109	8.86171	8.41659	8.36282	8.85237	8.63807	8.90238	10.7917	193.8	384	301.3	244.2	344.9	305.4	272.7	458.6	465.2	341.7	329.2	462.2	398.4	478.5	1772.6	3	4	4	3	4	4	3	4	4	3	4	4	3	4	4	High	High	High	High	High	High	High	High	High	High	High	High	High	High	High
A8K4S8, F8W1J4, H0YHE2, Q05DP9, Q8WYA0	Q8WYA0	A8K4S8	Q8WYA0	IFT81	Intraflagellar transport protein 81 homolog (Carnitine deficiency-associated protein expressed in ventricle 1) (CDV-1)	8	High	5	6	5	Human	FALSE	1 v 1	0.0658246	NA	1 v 1	-0.157132	NA	1 v 1	0.611886	NA	1 v 1	0.576668	NA	0.0658246	NA	NA	-0.157132	NA	NA	0.576668	NA	NA	-0.222957	NA	NA	0.510843	NA	NA	0.7338	NA	NA	0.611886	NA	NA	0.546061	NA	NA	0.769018	NA	NA	0.0352181	NA	NA	5.34696	NA	NA	5.41278	NA	NA	5.18982	NA	NA	5.92362	NA	NA	5.95884	NA	NA	40.7	NA	NA	42.6	NA	NA	36.5	NA	NA	60.7	NA	NA	62.2	NA	NA	1	NA	NA	1	NA	NA	1	NA	NA	1	NA	NA	1	NA	NA	High	High	Medium	High	High	Medium	High	High	Medium	High	High	Medium	High	High	Medium
A0A024RBA2, A8K492, B4DF61, B4E0E9, F5H2V6, F8VPL7, F8VS26, F8VZZ9, F8W0M7, F8W0S4, H0YHL6, H0YHV5, H0YI27, H0YI94, H0YIC2, H0YIP0, P56192, Q8NAB3	P56192	P56192	P56192	MARS1	Methionine--tRNA ligase, cytoplasmic (EC 6.1.1.10) (Methionyl-tRNA synthetase) (MetRS)	43	High	30	107	30	Human	FALSE	3 v 3	0.0657342	0.650923	3 v 3	0.167616	0.410316	3 v 3	0.946927	0.0913424	3 v 3	0.522495	0.0760947	0.0974623	0.264238	-0.164498	0.105295	0.47471	-0.0771562	0.800333	0.49465	0.272503	0.0078323	0.210472	0.087342	0.702871	0.230411	0.437001	0.695038	0.0199392	0.349659	0.74468	0.544736	1.55137	0.647217	0.280498	1.71586	0.639385	0.0700257	1.62852	-0.0556532	0.0500864	1.27886	10.2916	10.6231	10.5468	10.3891	10.8873	10.3823	10.3969	11.0978	10.4696	11.092	11.1177	10.8193	11.0363	11.1678	12.0982	1253.4	1577.1	1495.9	1341	1894.1	1334.7	1348.3	2191.6	1418	2182.8	2222.1	1806.9	2100.2	2300.6	4384.4	13	16	18	13	16	18	13	16	18	13	16	18	13	16	18	High	High	High	High	High	High	High	High	High	High	High	High	High	High	High
B5BU01, P20042, Q3B7I9, Q59GZ3, Q96I16	Q6IBR8	Q6IBR8	P20042	EIF2S2	Eukaryotic translation initiation factor 2 subunit 2 (Eukaryotic translation initiation factor 2 subunit beta) (eIF-2-beta)	33	High	9	17	9	Human	FALSE	3 v 3	0.0654977	0.863824	3 v 3	0.321803	0.220835	3 v 3	1.58362	0.150123	3 v 3	0.731954	0.116076	0.722929	-0.135108	-0.391328	0.664917	0.0396335	0.26086	1.25171	0.322706	0.621442	-0.0580124	0.174741	0.652188	0.528784	0.457813	1.01277	0.586797	0.283072	0.360582	1.45645	0.449618	2.84479	0.733523	0.584725	3.23611	0.791536	0.409984	2.58393	0.204739	0.126912	2.22334	6.04658	7.79831	7.27519	6.76951	7.6632	6.88387	6.71149	7.83794	7.53605	7.29829	8.12102	7.89664	7.50303	8.24793	10.12	66.1	222.6	154.9	109.1	202.7	118.1	104.8	228.8	185.6	157.4	278.4	238.3	181.4	304	1112.8	2	3	4	2	3	4	2	3	4	2	3	4	2	3	4	High	High	High	High	High	High	High	High	High	High	High	High	High	High	High
A0A0D9SET8, B4DE01, C9JUG7, F8W9N7, P47755, Q53GC7	P47755	P47755	P47755	CAPZA2	F-actin-capping protein subunit alpha-2 (CapZ alpha-2)	52	High	9	45	7	Human	FALSE	3 v 3	0.0652337	0.784668	3 v 3	0.0646385	0.703964	3 v 3	0.488781	0.290041	3 v 3	0.0165744	0.952038	0.392739	0.126949	-0.323986	0.209859	0.214354	-0.230298	0.497307	-0.150379	-0.297205	-0.18288	0.0874055	0.0936885	0.104568	-0.277327	0.0267811	0.287448	-0.364733	-0.0669074	0.53604	-0.127248	1.05755	0.143301	-0.254197	1.38154	0.326181	-0.341602	1.28785	0.0387324	0.0231305	1.35476	8.55036	9.08348	9.4543	8.9431	9.21043	9.13031	8.76022	9.29783	9.224	9.04767	8.9331	9.15709	9.0864	8.95623	10.5119	374.9	542.5	701.5	492.2	592.4	560.4	433.6	629.4	598	529.2	488.8	570.9	543.6	496.7	1460.1	6	3	4	6	3	4	6	3	4	6	3	4	6	3	4	High	High	High	High	High	High	High	High	High	High	High	High	High	High	High
B4DS57, E9PI86, E9PNB5, E9PPQ8, E9PPR5, E9PRH9, H0YDS9, H0YF33, O95138, P49321, Q53H03, Q5T624, Q5T626, Q6PJY7, Q9P1N1	P49321	P49321	P49321	NASP	Nuclear autoantigenic sperm protein (NASP)	45	High	31	82	31	Human	FALSE	3 v 3	0.0651875	0.657998	3 v 3	0.260733	0.183315	3 v 3	0.86348	0.189353	3 v 3	0.471375	0.057655	0.158302	0.222637	-0.185377	0.104076	0.519366	0.158757	0.691668	0.286167	0.436291	-0.0542256	0.296729	0.344133	0.533366	0.0635297	0.621667	0.587591	-0.233199	0.277534	0.48872	0.359366	1.74236	0.330418	0.136729	1.92773	0.384644	-0.16	1.5836	-0.202948	0.0731989	1.30606	8.73166	8.71665	9.83983	8.88996	8.93929	9.65446	8.83573	9.23601	9.99859	9.42333	9.00282	10.2761	9.22038	9.07601	11.5822	425.1	420.7	916.4	474.4	490.9	805.9	456.9	603	1023	686.6	513	1240	596.5	539.7	3066.1	8	8	13	8	8	13	8	8	13	8	8	13	8	8	13	High	High	High	High	High	High	High	High	High	High	High	High	High	High	High
B4E2M8, D6RBG6, Q96CS3	Q96CS3	Q96CS3	Q96CS3	FAF2	FAS-associated factor 2 (Protein ETEA) (UBX domain-containing protein 3B) (UBX domain-containing protein 8)	40	High	12	19	12	Human	FALSE	2 v 2	0.0643103	0.955823	2 v 2	0.523483	0.536048	2 v 2	3.21321	0.0053943	2 v 2	-0.392998	0.747754	0.989583	NA	-0.860963	1.10988	NA	-0.0629123	0.546395	NA	-1.33239	0.120294	NA	0.798051	-0.443189	NA	-0.471429	-0.563483	NA	-1.26948	3.18598	NA	3.24044	2.1964	NA	4.1014	2.0761	NA	3.30335	2.63959	NA	4.57283	3.79701	NA	7.18289	4.7866	NA	6.32193	4.90689	NA	7.11998	4.34341	NA	5.8505	6.98299	NA	10.4233	13.9	NA	145.3	27.6	NA	80	30	NA	139.1	20.3	NA	57.7	126.5	NA	1373.2	1	NA	8	1	NA	8	1	NA	8	1	NA	8	1	NA	8	High	High	High	High	High	High	High	High	High	High	High	High	High	High	High
P16591, W0S0D3, W0S1B5, W0S4B9	P16591	P16591	P16591	FER	Tyrosine-protein kinase Fer (EC 2.7.10.2) (Feline encephalitis virus-related kinase FER) (Fujinami poultry sarcoma/Feline sarcoma-related protein Fer) (Proto-oncogene c-Fer) (Tyrosine kinase 3) (p94-Fer)	2	High	2	3	1	Human	FALSE	1 v 1	0.0642119	NA	1 v 1	-0.0554583	NA	1 v 1	0.0624164	NA	1 v 1	0.466407	NA	0.0642119	NA	NA	-0.0554583	NA	NA	0.466407	NA	NA	-0.11967	NA	NA	0.402195	NA	NA	0.521866	NA	NA	0.0624164	NA	NA	-0.00179551	NA	NA	0.117875	NA	NA	-0.403991	NA	NA	7.26491	NA	NA	7.32912	NA	NA	7.20945	NA	NA	7.73132	NA	NA	7.32733	NA	NA	153.8	NA	NA	160.8	NA	NA	148	NA	NA	212.5	NA	NA	160.6	NA	NA	1	NA	NA	1	NA	NA	1	NA	NA	1	NA	NA	1	NA	NA	High	Not Found	Not Found	High	Not Found	Not Found	High	Not Found	Not Found	High	Not Found	Not Found	High	Not Found	Not Found
A0A2R8YF87, B2RDH6, F5H2X5, F5H6Y0, H3BMM5, Q96AX1, Q9H6C4	Q96AX1	Q96AX1	Q96AX1	VPS33A	Vacuolar protein sorting-associated protein 33A (hVPS33A)	5	High	3	5	3	Human	FALSE	1 v 1	0.0641303	NA	1 v 1	0.408085	NA	1 v 1	0.238872	NA	1 v 1	0.104571	NA	NA	0.0641303	NA	NA	0.408085	NA	NA	0.104571	NA	NA	0.343954	NA	NA	0.0404409	NA	NA	-0.303513	NA	NA	0.238872	NA	NA	0.174742	NA	NA	-0.169212	NA	NA	0.134301	NA	NA	5.83794	NA	NA	5.90207	NA	NA	6.24603	NA	NA	5.94251	NA	NA	6.07682	NA	NA	57.2	NA	NA	59.8	NA	NA	75.9	NA	NA	61.5	NA	NA	67.5	NA	NA	1	NA	NA	1	NA	NA	1	NA	NA	1	NA	NA	1	NA	High	High	Medium	High	High	Medium	High	High	Medium	High	High	Medium	High	High	Medium
A8K874, Q5VZE5	Q5VZE5	A8K874	Q5VZE5	NAA35	N-alpha-acetyltransferase 35, NatC auxiliary subunit (Embryonic growth-associated protein homolog) (Protein MAK10 homolog)	23	High	16	24	16	Human	FALSE	3 v 3	0.0641301	0.634203	3 v 3	0.0991768	0.598152	3 v 3	0.389422	0.252563	3 v 3	0.208423	0.231825	0.0382778	0.275634	-0.121522	0.111915	0.369378	-0.183763	0.44512	0.0331161	0.147032	0.0736373	0.0937434	-0.0622406	0.406842	-0.242518	0.268554	0.333205	-0.336262	0.330795	0.307835	0.012231	0.848199	0.269558	-0.263403	0.969721	0.19592	-0.357147	1.03196	-0.137284	-0.0208851	0.701167	7.59544	7.01346	8.30788	7.63372	7.2891	8.18636	7.70736	7.38284	8.12412	8.04056	7.04658	8.45492	7.90328	7.02569	9.15608	193.4	129.2	316.9	198.6	156.4	291.3	209	166.9	279	263.3	132.2	350.9	239.4	130.3	570.5	2	2	4	2	2	4	2	2	4	2	2	4	2	2	4	High	High	High	High	High	High	High	High	High	High	High	High	High	High	High
A0A087WTB6, A0A142CHG9, A0A1W2PP38, A0A1W2PP87, A0A1W2PQK2, A0A1W2PRE1, A0A1W2PRJ7, A0A1W2PS82, A0A6Q8PGR1, B3KP89, H3BTM2, P09471, Q8N6I9	A0A142CHG9	A0A142CHG9	A0A142CHG9		GO2-q chimeric G-protein	45	High	15	34	9	Human	FALSE	3 v 3	0.0636286	0.965976	3 v 3	-0.470727	0.690334	3 v 3	0.782374	0.623699	3 v 3	-1.41484	0.327924	2.70657	-1.2924	-1.22328	1.53216	-1.82583	-1.1185	0.786756	-2.61433	-2.41696	-1.17441	-0.533432	0.104779	-1.91981	-1.32193	-1.19368	-0.745399	-0.788496	-1.29846	2.33235	-1.93275	1.94752	-0.374216	-0.640347	3.1708	0.800197	-0.106915	3.06602	1.5456	0.681581	4.36448	6.71149	6.55919	10.0027	9.41806	5.26679	8.77939	8.24365	4.73335	8.88417	7.49825	3.94486	7.58571	9.04385	4.62644	11.9502	104.8	94.3	1025.9	684.1	38.5	439.4	303.1	26.6	472.5	180.8	15.4	192.1	527.8	24.7	3957	4	1	9	4	1	9	4	1	9	4	1	8	4	1	9	High	High	High	High	High	High	High	High	High	High	High	High	High	High	High
A0A0A0MRJ6, A0A3F2YNX8, B7Z972, C9J0F2, F6S8N6, F8WAV5, F8WAX2, F8WDT3, H7C4X2, P22061	P22061	P22061	P22061	PCMT1	Protein-L-isoaspartate(D-aspartate) O-methyltransferase (PIMT) (EC 2.1.1.77) (L-isoaspartyl protein carboxyl methyltransferase) (Protein L-isoaspartyl/D-aspartyl methyltransferase) (Protein-beta-aspartate methyltransferase)	69	High	14	86	14	Human	FALSE	3 v 3	0.0633414	0.583081	3 v 3	0.18609	0.416774	3 v 3	0.226052	0.0953636	3 v 3	0.193489	0.311905	-0.0018933	0.255373	-0.0634556	0.104711	0.536291	-0.0827317	0.478314	0.0911365	0.0110154	0.106604	0.280918	-0.0192761	0.480207	-0.164236	0.0744709	0.373603	-0.445155	0.0937471	0.27074	0.0791521	0.328264	0.272633	-0.176221	0.39172	0.166029	-0.457139	0.410996	-0.207574	-0.0119845	0.317249	10.5746	10.8263	10.8349	10.5727	11.0817	10.7715	10.6793	11.3626	10.7522	11.0529	10.9174	10.846	10.8453	10.9055	11.1632	1525	1815.7	1826.6	1523	2167.3	1748	1639.8	2633.2	1724.8	2124.5	1934.1	1840.6	1839.8	1918.1	2293.3	8	11	9	8	11	9	8	11	9	8	11	9	8	11	9	High	High	High	High	High	High	High	High	High	High	High	High	High	High	High
A0A024QZE1, E2GIM5, E2GIM6, E2GIM7, E2GIM8, E2GIM9, M0QX56, M0QXC8, M0QYT9, M0QZB7, M0QZB8, M0R0R8, M0R0X9, M0R205, M0R3C2, Q14653, Q96GL3	Q14653	M0R205	Q14653	IRF3	Interferon regulatory factor 3 (IRF-3)	12	High	3	3	3	Human	FALSE	1 v 1	0.0632424	NA	1 v 1	-0.401491	NA	1 v 1	0.600754	NA	1 v 1	-0.0309529	NA	NA	NA	0.0632424	NA	NA	-0.401491	NA	NA	-0.0309529	NA	NA	-0.464733	NA	NA	-0.0941954	NA	NA	0.370538	NA	NA	0.600754	NA	NA	0.537512	NA	NA	1.00225	NA	NA	0.631707	NA	NA	5.40599	NA	NA	5.46923	NA	NA	5.0045	NA	NA	5.37504	NA	NA	6.00675	NA	NA	42.4	NA	NA	44.3	NA	NA	32.1	NA	NA	41.5	NA	NA	64.3	NA	NA	1	NA	NA	1	NA	NA	1	NA	NA	1	NA	NA	1	High	Not Found	High	High	Not Found	High	High	Not Found	High	High	Not Found	High	High	Not Found	High
A6PVX3, H0Y3Y9, H0Y561, P55036, Q5VWC4	P55036	P55036	P55036	PSMD4	26S proteasome non-ATPase regulatory subunit 4 (26S proteasome regulatory subunit RPN10) (26S proteasome regulatory subunit S5A) (Antisecretory factor 1) (AF) (ASF) (Multiubiquitin chain-binding protein)	29	High	8	20	8	Human	FALSE	3 v 3	0.0632173	0.765475	3 v 3	0.295547	0.122593	3 v 3	1.46724	0.0720324	3 v 3	0.882796	0.0430825	0.328533	0.154615	-0.293496	0.355414	0.45662	0.0746082	1.22573	0.850723	0.571939	0.0268809	0.302005	0.368104	0.897194	0.696108	0.865435	0.870313	0.394103	0.497331	1.33973	0.817842	2.24415	1.0112	0.663227	2.53764	0.984316	0.361222	2.16954	0.114004	-0.0328808	1.67221	7.2114	7.50859	7.89118	7.53993	7.6632	7.59768	7.56682	7.96521	7.96578	8.43713	8.35931	8.46312	8.55113	8.32643	10.1353	148.2	182.1	237.4	186.1	202.7	193.7	189.6	249.9	250	346.6	328.4	352.9	375.1	321	1124.7	2	2	5	2	2	5	2	2	5	2	2	5	2	2	5	High	High	High	High	High	High	High	High	High	High	High	High	High	High	High
Q92665	Q92665	Q92665	Q92665	MRPS31	28S ribosomal protein S31, mitochondrial (MRP-S31) (S31mt) (Imogen 38) (Mitochondrial small ribosomal subunit protein mS31)	18	High	6	12	6	Human	FALSE	2 v 2	0.0629703	0.909559	2 v 2	0.0157345	0.933465	2 v 2	1.73394	0.302746	2 v 2	-0.712994	0.102181	0.503238	NA	-0.377298	0.165737	NA	-0.134268	-0.597563	NA	-0.828426	-0.337501	NA	0.243029	-1.1008	NA	-0.451129	-0.7633	NA	-0.694158	0.84101	NA	2.62686	0.337772	NA	3.00416	0.675273	NA	2.76113	1.43857	NA	3.45529	4.52356	NA	6.74012	5.0268	NA	6.36282	4.6893	NA	6.60585	3.926	NA	5.91169	5.36457	NA	9.36698	23	NA	106.9	32.6	NA	82.3	25.8	NA	97.4	15.2	NA	60.2	41.2	NA	660.3	1	NA	2	1	NA	2	1	NA	2	1	NA	2	1	NA	2	High	High	High	High	High	High	High	High	High	High	High	High	High	High	High
B8ZZA1, B8ZZQ6, B8ZZW7, H7C2N1, P06454, Q15200, Q15202, Q15203, Q15204, Q15254, Q53S24, Q7KZ52, Q7Z4R6, Q86YS2, Q8TBK9, Q9NYD3, Q9UMZ1, V9HVW6, V9HVW7	P06454	Q53S24	P06454	PTMA	Prothymosin alpha [Cleaved into: Prothymosin alpha, N-terminally processed; Thymosin alpha-1]	23	High	2	15	2	Human	FALSE	3 v 3	0.062692	0.921169	3 v 3	2.06788	0.13662	3 v 3	2.21182	0.141274	3 v 3	1.04472	0.165727	-0.72379	-0.236067	1.14793	0.393367	3.20104	2.60922	1.10423	0.170933	1.85899	1.11716	3.43711	1.46128	1.82802	0.407	0.711059	0.710867	-3.03011	-0.750224	0.867232	1.76286	4.00535	1.59102	1.99893	2.85742	0.473864	-1.43818	1.39614	-0.237003	1.59193	2.14636	6.03122	6.31288	5.99774	5.30743	6.07682	7.14568	6.42459	9.51392	8.60696	7.13545	6.48382	7.85674	6.89845	8.07575	10.0031	65.4	79.5	63.9	39.6	67.5	141.6	85.9	731.1	389.9	140.6	89.5	231.8	119.3	269.8	1026.2	1	1	1	1	1	1	1	1	1	1	1	1	1	1	1	High	High	High	High	High	High	High	High	High	High	High	High	High	High	High
A8K8N7, A8K9T9, B4DJ26, H0YGH1, J3KT98, J3KTL4, J3KTQ5, J3QSG0, J3QSH6, O15067, Q6P4B4, Q9BR56	O15067	A8K9T9	O15067	PFAS	Phosphoribosylformylglycinamidine synthase (FGAM synthase) (FGAMS) (EC 6.3.5.3) (Formylglycinamide ribonucleotide amidotransferase) (FGAR amidotransferase) (FGAR-AT) (Formylglycinamide ribotide amidotransferase) (Phosphoribosylformylglycineamide amidotransferase)	22	High	23	70	23	Human	FALSE	3 v 3	0.0625645	0.442103	3 v 3	0.187521	0.506489	3 v 3	0.397194	0.0938395	3 v 3	0.311946	0.136213	-0.000352479	0.194142	-0.00609623	0.173465	0.599117	-0.210019	0.567648	0.209137	0.159052	0.173817	0.404975	-0.203923	0.568001	0.0149951	0.165148	0.394184	-0.38998	0.369071	0.41781	0.160542	0.613229	0.418163	-0.0336007	0.619325	0.244346	-0.438576	0.823248	-0.149838	-0.0485958	0.454177	9.67719	8.9472	9.85315	9.67684	9.14134	9.84706	9.85066	9.54632	9.64313	10.2448	9.15634	10.0122	10.095	9.10774	10.4664	818.7	493.6	924.9	818.5	564.7	921	923.3	747.7	799.6	1213.4	570.6	1032.7	1093.7	551.7	1414.8	9	6	9	9	6	9	9	6	9	9	6	9	9	6	9	High	High	High	High	High	High	High	High	High	High	High	High	High	High	High
A0A384MR50, A0A6I8PIN8, A0A6I8PRV6, B1AK85, B1AK87, B1AK88, B2R7T8, B4DWA6, P47756, Q7L4N0	A0A384MR50	B2R7T8	A0A384MR50		F-actin-capping protein subunit beta	52	High	19	116	19	Human	FALSE	3 v 3	0.0625621	0.805812	3 v 3	0.0291798	0.908037	3 v 3	0.524103	0.25786	3 v 3	-0.0765659	0.794429	0.411714	0.129631	-0.353659	0.17788	0.319738	-0.410079	0.367174	-0.0712548	-0.525616	-0.233834	0.190107	-0.05642	-0.0445404	-0.200886	-0.171958	0.189294	-0.390993	-0.115538	0.509577	-0.0482061	1.11094	0.0978627	-0.177837	1.4646	0.331697	-0.367944	1.52102	0.142403	0.0230487	1.63656	10.7635	10.8605	10.8526	11.1752	10.9902	10.4989	10.9413	11.1803	10.4425	11.1306	10.7893	10.327	11.273	10.8123	11.9635	1738.3	1859.3	1849.1	2312.4	2034.1	1447.1	1966.4	2320.6	1391.6	2242.1	1769.7	1284.5	2474.7	1798.2	3993.8	7	10	11	7	10	11	7	10	11	7	10	11	7	10	11	High	High	High	High	High	High	High	High	High	High	High	High	High	High	High
B5MDQ0, Q2NKX8	Q2NKX8	B5MDQ0	Q2NKX8	ERCC6L	DNA excision repair protein ERCC-6-like (EC 3.6.4.12) (ATP-dependent helicase ERCC6-like) (PLK1-interacting checkpoint helicase) (Tumor antigen BJ-HCC-15)	19	High	17	30	17	Human	FALSE	3 v 3	0.0622383	0.672424	3 v 3	0.14532	0.292062	3 v 3	0.449789	0.190674	3 v 3	0.209476	0.462154	0.227315	0.146732	-0.187332	0.322943	0.145198	-0.0321804	0.6675	-0.0856606	0.0465878	0.0956277	-0.00153397	0.155152	0.440185	-0.232392	0.23392	0.344557	-0.230859	0.0787682	0.522723	0.0185504	0.808094	0.295408	-0.128181	0.995426	0.19978	-0.126648	0.840274	-0.144777	0.104211	0.761506	8.15076	6.40939	9.12309	8.37808	6.55612	8.93575	8.47371	6.55459	9.09091	8.81826	6.32373	9.16967	8.67349	6.42794	9.93118	284.2	85	557.6	332.7	94.1	489.7	355.5	94	545.3	451.4	80.1	575.9	408.3	86.1	976.3	5	2	5	5	2	5	5	2	5	5	2	5	5	2	5	High	High	High	High	High	High	High	High	High	High	High	High	High	High	High
A0A087WV25, B4DH64, O95684	O95684	B4DH64	O95684	CEP43	Centrosomal protein 43 (FGFR1 oncogene partner)	8	High	2	4	2	Human	FALSE	2 v 2	0.0619375	0.756841	2 v 2	0.0222225	0.881103	2 v 2	1.39049	0.279703	2 v 2	0.540161	0.231455	0.216133	NA	-0.0922585	-0.095378	NA	0.139823	0.745683	NA	0.334639	-0.311511	NA	0.232081	0.529549	NA	0.426898	0.841061	NA	0.194816	0.736966	NA	2.04401	0.520832	NA	2.13627	0.832344	NA	1.90418	-0.00871722	NA	1.70937	4.89239	NA	4.49825	5.10852	NA	4.40599	4.79701	NA	4.63807	5.63807	NA	4.83289	5.62936	NA	6.54226	29.7	NA	22.6	34.5	NA	21.2	27.8	NA	24.9	49.8	NA	28.5	49.5	NA	93.2	1	NA	1	1	NA	1	1	NA	1	1	NA	1	1	NA	1	High	High	High	High	High	High	High	High	High	High	High	High	High	High	High
Q9H8M7, X6R9S5, X6RC30, X6RC97	Q9H8M7	Q9H8M7	Q9H8M7	MINDY3	Ubiquitin carboxyl-terminal hydrolase MINDY-3 (EC 3.4.19.12) (Dermal papilla-derived protein 5) (Deubiquitinating enzyme MINDY-3) (Protein CARP)	15	High	7	24	7	Human	FALSE	3 v 3	0.0616652	0.5343	3 v 3	0.107535	0.56212	3 v 3	0.28589	0.296173	3 v 3	0.0843143	0.668182	0.177793	0.105983	-0.0987807	0.184667	0.330996	-0.193057	0.420332	-0.122484	-0.0449048	0.00687363	0.225013	-0.0942764	0.242538	-0.228467	0.0538759	0.235665	-0.45348	0.148152	0.301345	-0.0749819	0.631307	0.123552	-0.180965	0.730087	0.116678	-0.405978	0.824364	-0.118987	0.0475021	0.676212	8.38024	8.59619	8.81474	8.55804	8.70217	8.71596	8.56491	8.92719	8.62169	8.80058	8.47371	8.76984	8.68159	8.52121	9.44605	333.2	387	450.3	376.9	416.5	420.5	378.7	486.8	393.9	445.9	355.5	436.5	410.6	367.4	697.5	4	3	4	4	3	4	4	3	4	4	3	4	4	3	4	High	High	High	High	High	High	High	High	High	High	High	High	High	High	High
B7Z4R3, F5GWF6, F8VQ14, P78371	V9HW96	V9HW96	P78371	CCT2	T-complex protein 1 subunit beta (TCP-1-beta) (CCT-beta)	56	High	27	108	22	Human	FALSE	3 v 3	0.0616489	0.460655	3 v 3	0.289488	0.13253	3 v 3	1.28647	0.0655671	3 v 3	0.730123	0.0130973	0.0799735	0.169299	-0.0643257	0.259628	0.506099	0.102736	0.886071	0.708047	0.59625	0.179655	0.3368	0.167062	0.806098	0.538748	0.660576	0.626443	0.201949	0.493514	0.953989	0.925741	1.97968	0.874016	0.756442	2.04401	0.694361	0.419642	1.87695	0.0679178	0.217693	1.38343	10.5558	10.656	10.5283	10.6358	10.8253	10.4639	10.8155	11.1621	10.631	11.4419	11.364	11.1245	11.5098	11.5817	12.5079	1505.3	1613.5	1476.8	1591.1	1814.4	1412.4	1802.1	2291.5	1585.8	2782	2635.8	2232.6	2916.1	3065.1	5824.6	14	15	13	14	15	13	14	15	13	14	15	13	14	15	13	High	High	High	High	High	High	High	High	High	High	High	High	High	High	High
A0A075B716, A0A0J9YYC4, A4D1Q6, H0YN73, H0YN88, H3BNC9, P08708	P08708	H3BNC9	P08708	RPS17	40S ribosomal protein S17 (Small ribosomal subunit protein eS17)	56	High	6	17	6	Human	FALSE	3 v 3	0.0615634	0.852613	3 v 3	0.0475939	0.81807	3 v 3	1.09567	0.185798	3 v 3	0.364996	0.349499	0.645665	-0.242383	-0.218591	0.403683	-0.194938	-0.0659633	0.909235	-0.131332	0.317084	-0.241982	0.0474456	0.152628	0.26357	0.111051	0.535676	0.505552	0.0636058	0.383047	1.2123	0.085818	1.98888	0.566639	0.328201	2.20747	0.808621	0.280756	2.05484	0.303069	0.21715	1.67179	6.42794	8.29875	6.74685	7.07361	8.05637	6.52826	6.83162	8.10381	6.68089	7.33718	8.16742	7.06393	7.64024	8.38457	8.73573	86.1	314.9	107.4	134.7	266.2	92.3	113.9	275.1	102.6	161.7	287.5	133.8	199.5	334.2	426.3	2	3	2	2	3	2	2	3	2	2	3	2	2	3	2	High	High	High	High	High	High	High	High	High	High	High	High	High	High	High
B2R825, E9PK47, P06737, Q6P1L4	P06737	P06737	P06737	PYGL	Glycogen phosphorylase, liver form (EC 2.4.1.1)	33	High	25	58	21	Human	FALSE	3 v 3	0.0615299	0.525545	3 v 3	0.234922	0.266931	3 v 3	1.03628	0.124911	3 v 3	0.639896	0.108006	0.17382	0.105843	-0.0950732	0.0669049	0.54274	0.0951212	1.00946	0.219932	0.690292	-0.106915	0.436898	0.190194	0.835644	0.11409	0.785365	0.942559	-0.322808	0.59517	0.840111	0.453329	1.81541	0.666291	0.347486	1.91049	0.773206	-0.0894117	1.72029	-0.169353	0.233396	1.12512	7.96982	8.62242	9.87052	8.14364	8.72826	9.77545	8.03672	9.16516	9.96564	8.97928	8.84235	10.5608	8.80993	9.07575	11.6859	250.7	394.1	936.1	282.8	424.1	876.4	262.6	574.1	999.9	504.7	459	1510.5	448.8	539.6	3294.7	4	5	11	4	5	11	4	5	11	4	5	11	4	5	11	High	High	High	High	High	High	High	High	High	High	High	High	High	High	High
A0A514C937, A0A7P0T8C6, A8K9U6, C9J6P4, H7C5K1, Q05DV5, Q7Z2W4	Q7Z2W4	Q7Z2W4	Q7Z2W4	ZC3HAV1	Zinc finger CCCH-type antiviral protein 1 (ADP-ribosyltransferase diphtheria toxin-like 13) (ARTD13) (Inactive Poly [ADP-ribose] polymerase 13) (PARP13) (Zinc finger CCCH domain-containing protein 2) (Zinc finger antiviral protein) (ZAP)	29	High	21	49	21	Human	FALSE	3 v 3	0.0614295	0.760885	3 v 3	0.194952	0.312949	3 v 3	0.68055	0.267224	3 v 3	0.0919971	0.742621	0.405822	-0.0445502	-0.176983	0.461415	0.164243	-0.0408029	0.554646	-0.275029	-0.00362537	0.0555937	0.208793	0.13618	0.148824	-0.230479	0.173357	0.0932303	-0.439272	0.0371775	0.813201	-0.151207	1.37966	0.40738	-0.106657	1.55664	0.351786	-0.31545	1.42046	0.258556	0.123822	1.38328	8.08162	9.37569	8.48623	8.48744	9.33114	8.30925	8.54303	9.53993	8.44543	8.63626	9.10066	8.48261	8.89482	9.22448	9.86589	270.9	664.3	358.6	358.9	644.1	317.2	373	744.4	348.6	397.9	549	357.7	476	598.2	933.1	5	8	6	5	8	6	5	8	6	5	8	6	5	8	6	High	High	High	High	High	High	High	High	High	High	High	High	High	High	High
A0A024R7L5, A0A059XAL6, A0A059XAM1, A0A059XBJ6, A0A059XG73, A0A8A5YNF9, A0A8A5YNG5, A0A8A5YP40, A0A8A5YP91, A0A8A5YPS5, A0A8A5YQV3, B3KY55, Q6ZUC8, Q92900	A0A024R7L8	A0A024R7L5	Q92900	UPF1	Regulator of nonsense transcripts 1 (EC 3.6.4.12) (EC 3.6.4.13) (ATP-dependent helicase RENT1) (Nonsense mRNA reducing factor 1) (NORF1) (Up-frameshift suppressor 1 homolog) (hUpf1)	23	High	21	31	18	Human	FALSE	3 v 3	0.0609603	0.861804	3 v 3	0.0448219	0.780164	3 v 3	1.07251	0.229974	3 v 3	0.140821	0.650449	0.675936	-0.195034	-0.298021	0.313366	-0.16194	-0.0169606	0.641692	-0.269454	0.0502263	-0.36257	0.0330944	0.28106	-0.0342442	-0.0744202	0.348247	0.328326	-0.107515	0.0671869	1.09897	-0.0288338	2.14739	0.42303	0.166201	2.44541	0.7856	0.133106	2.16435	0.457275	0.240621	2.09716	5.66391	7.69488	8.09698	6.33985	7.49985	7.79896	5.97728	7.53294	8.08002	6.30561	7.42543	8.1472	6.76288	7.66605	10.2444	50.7	207.2	273.8	81	181	222.7	63	185.2	270.6	79.1	171.9	283.5	108.6	203.1	1213	2	2	7	2	2	7	2	2	7	2	2	7	2	2	7	High	High	High	High	High	High	High	High	High	High	High	High	High	High	High
B4DE93, B4DUN7, E9PJL9, E9PLC6, E9PMX3, E9PPD6, E9PPR0, E9PQP1, G3V0I5, H0YE81, P49821, Q53G70, Q96ID4	P49821	G3V0I5	P49821	NDUFV1	NADH dehydrogenase [ubiquinone] flavoprotein 1, mitochondrial (EC 7.1.1.2) (Complex I-51kD) (CI-51kD) (NADH dehydrogenase flavoprotein 1) (NADH-ubiquinone oxidoreductase 51 kDa subunit)	11	High	5	8	5	Human	FALSE	2 v 2	0.0605911	0.935037	2 v 2	0.0944217	0.0673693	2 v 2	0.770186	0.354275	2 v 2	-0.291361	0.769927	0.6523	NA	-0.531118	0.104451	NA	0.0843922	0.479435	NA	-1.06216	-0.547849	NA	0.615511	-0.172865	NA	-0.531038	0.374984	NA	-1.14655	0.291072	NA	1.2493	-0.361228	NA	1.78042	0.186621	NA	1.16491	-0.188363	NA	2.31146	5.87283	NA	7.05311	6.52513	NA	6.52199	5.97728	NA	7.1375	6.35226	NA	5.99095	6.1639	NA	8.30241	58.6	NA	132.8	92.1	NA	91.9	63	NA	140.8	81.7	NA	63.6	71.7	NA	315.7	1	NA	2	1	NA	2	1	NA	2	1	NA	2	1	NA	2	Medium	Not Found	High	Medium	Not Found	High	Medium	Not Found	High	Medium	Not Found	High	Medium	Not Found	High
A9CQZ2, B3KXQ5, Q14194, Q14195, Q86U75, Q8IXW6, Q9HCN8	Q86U75	Q86U75	Q86U75		Dihydropyrimidinase-related protein 2	22	High	11	22	2	Human	FALSE	1 v 1	0.0605415	NA	1 v 1	0.0714794	NA	1 v 1	0.0780025	NA	1 v 1	-0.169925	NA	NA	0.0605415	NA	NA	0.0714794	NA	NA	-0.169925	NA	NA	0.0109378	NA	NA	-0.230467	NA	NA	-0.241404	NA	NA	0.0780025	NA	NA	0.017461	NA	NA	0.00652312	NA	NA	0.247928	NA	NA	5.97728	NA	NA	6.03782	NA	NA	6.04876	NA	NA	5.80735	NA	NA	6.05528	NA	NA	63	NA	NA	65.7	NA	NA	66.2	NA	NA	56	NA	NA	66.5	NA	NA	1	NA	NA	1	NA	NA	1	NA	NA	1	NA	NA	1	NA	Not Found	High	High	Not Found	High	High	Not Found	High	High	Not Found	High	High	Not Found	High	High
A0A0A0MSN9, A0A0A0MT02, A0A0G2JI50, A0A1U9X839, A2ABK4, B4DZZ3, B7Z6T4, E7ENC7, E7EWR7, E9PD43, H9ZYJ1, P18615, Q9BQJ6	P18615	P18615	P18615	NELFE	Negative elongation factor E (NELF-E) (RNA-binding protein RD)	29	High	8	11	8	Human	FALSE	3 v 3	0.0605226	0.668957	3 v 3	0.130293	0.517096	3 v 3	0.731148	0.158403	3 v 3	0.235919	0.341083	0.0416555	0.280611	-0.140699	0.104649	0.431628	-0.145398	0.61663	0.0553982	0.0357277	0.0629938	0.151017	-0.00469934	0.574974	-0.225213	0.176427	0.51198	-0.376229	0.181126	0.610981	0.226055	1.35641	0.569325	-0.0545562	1.49711	0.506331	-0.205573	1.50181	-0.00564902	0.170657	1.32068	7.23074	6.39746	8.08321	7.2724	6.67807	7.94251	7.33539	6.82909	7.93782	7.84737	6.45286	8.11894	7.84172	6.62352	9.43962	150.2	84.3	271.2	154.6	102.4	246	161.5	113.7	245.2	230.3	87.6	278	229.4	98.6	694.4	2	2	3	2	2	3	2	2	3	2	2	3	2	2	3	High	High	High	High	High	High	High	High	High	High	High	High	High	High	High
B2RD36, Q96DG6	Q96DG6	Q96DG6	Q96DG6	CMBL	Carboxymethylenebutenolidase homolog (EC 3.1.-.-)	23	High	7	28	7	Human	FALSE	3 v 3	0.0604986	0.778688	3 v 3	0.0821372	0.858912	3 v 3	0.332926	0.147961	3 v 3	0.216602	0.492274	0.052876	0.390742	-0.262122	0.0848012	0.786679	-0.625069	0.572069	0.367283	-0.289544	0.0319252	0.395937	-0.362947	0.519193	-0.023459	-0.0274223	0.487268	-0.419396	0.335524	0.497337	0.456837	0.0446041	0.444461	0.0660957	0.306726	0.412536	-0.329842	0.669673	-0.0747318	0.0895547	0.334148	9.01402	8.98299	9.73725	9.0669	9.37374	9.47513	9.09882	9.76967	9.11218	9.58609	9.35028	9.4477	9.51136	9.43983	9.78185	517	506	853.5	536.3	663.4	711.7	548.3	872.9	553.4	768.6	652.7	698.3	729.8	694.5	880.3	4	4	3	4	4	3	4	4	3	4	4	3	4	4	3	High	High	High	High	High	High	High	High	High	High	High	High	High	High	High
B2RA50, I3L3S0, I3L3V5, Q9Y5R8	Q9Y5R8	Q9Y5R8	Q9Y5R8	TRAPPC1	Trafficking protein particle complex subunit 1 (BET5 homolog) (Multiple myeloma protein 2) (MUM-2)	27	High	4	9	4	Human	FALSE	1 v 1	0.0604859	NA	1 v 1	0.694237	NA	1 v 1	0.16857	NA	1 v 1	0.15841	NA	NA	0.0604859	NA	NA	0.694237	NA	NA	0.15841	NA	NA	0.633751	NA	NA	0.097924	NA	NA	-0.535827	NA	NA	0.16857	NA	NA	0.108084	NA	NA	-0.525667	NA	NA	0.0101599	NA	NA	7.47168	NA	NA	7.53216	NA	NA	8.16591	NA	NA	7.63009	NA	NA	7.64024	NA	NA	177.5	NA	NA	185.1	NA	NA	287.2	NA	NA	198.1	NA	NA	199.5	NA	NA	3	NA	NA	3	NA	NA	3	NA	NA	3	NA	NA	3	NA	Medium	High	High	Medium	High	High	Medium	High	High	Medium	High	High	Medium	High	High
A0A0U1RQQ1, A0A140VJN1, B2RTQ5, Q5VZK9	B2RTQ5	B2RTQ5	B2RTQ5	LRRC16A	LRRC16A protein	17	High	18	23	18	Human	FALSE	3 v 3	0.0604364	0.527053	3 v 3	0.0264127	0.803696	3 v 3	0.340364	0.231765	3 v 3	0.0360633	0.852261	0.219435	-0.0116541	-0.0264722	0.105779	0.132965	-0.159506	0.371029	-0.188652	-0.0741872	-0.113657	0.144619	-0.133034	0.151593	-0.176997	-0.0477149	0.26525	-0.321617	0.0853187	0.46506	-0.0521387	0.60817	0.245625	-0.0404847	0.634642	0.359282	-0.185104	0.767676	0.0940315	0.136513	0.682357	6.50303	7.72315	7.66888	6.72247	7.71149	7.64241	6.60881	7.85611	7.50938	6.87406	7.5345	7.5947	6.96809	7.67101	8.27705	90.7	211.3	203.5	105.6	209.6	199.8	97.6	231.7	182.2	117.3	185.4	193.3	125.2	203.8	310.2	2	3	4	2	3	4	2	3	4	2	3	4	2	3	4	High	High	High	High	High	High	High	High	High	High	High	High	High	High	High
A0A087WX59, B4DMP7, Q16186, Q68E00	Q16186	Q16186	Q16186	ADRM1	Proteasomal ubiquitin receptor ADRM1 (110 kDa cell membrane glycoprotein) (Gp110) (Adhesion-regulating molecule 1) (ARM-1) (Proteasome regulatory particle non-ATPase 13) (hRpn13) (Rpn13 homolog)	18	High	6	15	6	Human	FALSE	3 v 3	0.0604102	0.766978	3 v 3	0.259741	0.23066	3 v 3	1.12924	0.13124	3 v 3	0.690216	0.133077	0.414599	-0.0813001	-0.152069	0.487679	0.321304	-0.0297596	1.19177	0.221352	0.657529	0.0730797	0.402604	0.122309	0.777169	0.302652	0.809597	0.704089	-0.099952	0.687289	1.32368	0.26182	1.80221	0.909081	0.34312	1.95428	0.836001	-0.0594835	1.83197	0.131912	0.0404685	1.14468	6.36282	7.11582	7.93605	6.77742	7.03452	7.78398	6.8505	7.43713	7.90629	7.55459	7.33718	8.59358	7.6865	7.37764	9.73826	82.3	138.7	244.9	109.7	131.1	220.4	115.4	173.3	239.9	188	161.7	386.3	206	166.3	854.1	2	2	5	2	2	5	2	2	5	2	2	5	2	2	5	High	High	High	High	High	High	High	High	High	High	High	High	High	High	High
B2RDV7, B4DLK3, D6W636, K7EJX8, K7EPA4, K7EQU9, K7ER20, O95323, Q96G46	Q96G46	Q96G46	Q96G46	DUS3L	tRNA-dihydrouridine(47) synthase [NAD(P)(+)]-like (EC 1.3.1.-) (tRNA-dihydrouridine synthase 3-like)	20	High	9	14	9	Human	FALSE	3 v 3	0.0602038	0.751781	3 v 3	0.164249	0.359759	3 v 3	0.434219	0.281396	3 v 3	0.0766848	0.757964	0.26495	0.184465	-0.268804	0.343456	0.259489	-0.1102	0.509635	-0.173978	-0.105603	0.0785062	0.075024	0.158604	0.244685	-0.358443	0.1632	0.166179	-0.433467	0.0045964	0.441091	-0.0838316	0.945398	0.176141	-0.268297	1.2142	0.097635	-0.343321	1.0556	-0.0685439	0.0901459	1.051	6.45615	8.15583	8.08002	6.7211	8.3403	7.81121	6.79961	8.41532	7.96982	6.96578	7.98185	7.97441	6.89724	8.072	9.02542	87.8	285.2	270.6	105.5	324.1	224.6	111.4	341.4	250.7	125	252.8	251.5	119.2	269.1	521.1	1	4	4	1	4	4	1	4	4	1	4	4	1	4	4	High	High	High	High	High	High	High	High	High	High	High	High	High	High	High
Q7Z658, Q8NBF2	Q8NBF2	Q8NBF2	Q8NBF2	NHLRC2	NHL repeat-containing protein 2	23	High	14	51	14	Human	FALSE	3 v 3	0.0600929	0.492736	3 v 3	0.12286	0.400913	3 v 3	0.313636	0.166434	3 v 3	0.221668	0.32781	0.0677633	0.181117	-0.0686021	0.12609	0.322333	-0.0798425	0.560166	-0.00658805	0.111427	0.0583262	0.141215	-0.0112404	0.492403	-0.187705	0.180029	0.434077	-0.328921	0.191269	0.374537	0.0341433	0.532228	0.306774	-0.146974	0.60083	0.248448	-0.288189	0.612071	-0.185629	0.0407313	0.420801	8.95099	9.74147	10.0782	9.01876	9.92258	10.0095	9.07708	10.0638	9.99831	9.51116	9.73488	10.1896	9.32553	9.77561	10.6104	494.9	856	1081	518.7	970.5	1030.8	540.1	1070.3	1022.8	729.7	852.1	1167.8	641.6	876.5	1563.3	6	8	9	6	8	9	6	8	9	6	8	9	6	8	9	High	High	High	High	High	High	High	High	High	High	High	High	High	High	High
B7Z377, B7Z6D1, H3BRR2, P19387	P19387	P19387	P19387	POLR2C	DNA-directed RNA polymerase II subunit RPB3 (RNA polymerase II subunit 3) (RNA polymerase II subunit B3) (DNA-directed RNA polymerase II 33 kDa polypeptide) (RPB33) (DNA-directed RNA polymerase II subunit C) (RPB31)	32	High	6	10	6	Human	FALSE	3 v 3	0.0599612	0.882901	3 v 3	0.137213	0.708789	3 v 3	1.01019	0.224492	3 v 3	0.0526269	0.703641	0.527512	0.299426	-0.647055	0.752479	-0.0259952	-0.314846	0.287733	-0.023811	-0.106042	0.224966	-0.325421	0.332209	-0.239779	-0.323237	0.541013	-0.464745	0.00218425	0.208804	1.01616	0	2.01441	0.488644	-0.299426	2.66147	0.263677	0.0259952	2.32926	0.728423	0.023811	2.12045	4.47249	6.07039	6.98868	5	6.36982	6.34163	5.22497	6.04439	6.67384	4.76022	6.04658	6.88264	5.48864	6.07039	9.0031	22.2	67.2	127	32	82.7	81.1	37.4	66	102.1	27.1	66.1	118	44.9	67.2	513.1	1	1	2	1	1	2	1	1	2	1	1	2	1	1	2	High	High	High	High	High	High	High	High	High	High	High	High	High	High	High
B2R7R5, C9JDH0, C9JDU5, C9JJS3, C9K0K7, E7EPA1, E7EW35, I3L0S1, I3L164, I3L331, I3L4G9, O60256, Q6ZTP6	A0A024QYY3	B2R7R5	O60256	PRPSAP2	Phosphoribosyl pyrophosphate synthase-associated protein 2 (PRPP synthase-associated protein 2) (41 kDa phosphoribosypyrophosphate synthetase-associated protein) (PAP41)	41	High	12	29	10	Human	FALSE	3 v 3	0.0596608	0.606486	3 v 3	0.174069	0.416363	3 v 3	1.00026	0.048456	3 v 3	0.648127	0.0440259	0.173065	0.14258	-0.136663	0.12755	0.491191	-0.0965344	0.853375	0.712171	0.378835	-0.0455147	0.34861	0.0401281	0.68031	0.569591	0.515498	0.725825	0.220981	0.47537	0.820572	0.726062	1.45415	0.647508	0.583482	1.59081	0.693022	0.234872	1.55068	-0.0328028	0.0138913	1.07531	7.15785	8.46475	7.42206	7.33092	8.60733	7.2854	7.2854	8.95594	7.32553	8.01123	9.17692	7.8009	7.97842	9.19081	8.87621	142.8	353.3	171.5	161	390	156	156	496.6	160.4	258	578.8	223	252.2	584.4	469.9	3	6	4	3	6	4	3	6	4	3	6	4	3	6	4	High	High	High	High	High	High	High	High	High	High	High	High	High	High	High
F5GX23, F5H169, F5H5V4, F5H7X1, J3KN29, O00233	O00233	O00233	O00233	PSMD9	26S proteasome non-ATPase regulatory subunit 9 (26S proteasome regulatory subunit p27)	44	High	11	30	11	Human	FALSE	3 v 3	0.059497	0.691319	3 v 3	0.122924	0.63719	3 v 3	0.271302	0.200378	3 v 3	0.303984	0.256496	0.108636	0.255394	-0.18554	0.163912	0.487482	-0.282621	0.685526	0.0588937	0.167531	0.0552757	0.232087	-0.097081	0.57689	-0.196501	0.353071	0.521614	-0.428588	0.450152	0.398184	-0.0161767	0.431899	0.289547	-0.271571	0.617439	0.234272	-0.503658	0.71452	-0.287343	-0.0750704	0.264368	8.22497	7.41278	9.04849	8.3336	7.66818	8.86295	8.38888	7.90026	8.76587	8.91049	7.47168	9.21602	8.62315	7.3966	9.48039	299.2	170.4	529.5	322.6	203.4	465.6	335.2	238.9	435.3	481.2	177.5	594.7	394.3	168.5	714.3	3	2	5	3	2	5	3	2	5	3	2	5	3	2	5	High	High	High	High	High	High	High	High	High	High	High	High	High	High	High
A8K4T8, B4DRG7, C9J470, C9JZP1, E9PHA2, H7C415, Q15003	Q15003	E9PHA2	Q15003	NCAPH	Condensin complex subunit 2 (Barren homolog protein 1) (Chromosome-associated protein H) (hCAP-H) (Non-SMC condensin I complex subunit H) (XCAP-H homolog)	29	High	22	56	22	Human	FALSE	3 v 3	0.0594941	0.656664	3 v 3	0.121682	0.548575	3 v 3	0.899455	0.0950041	3 v 3	0.498862	0.0476167	0.139141	0.206682	-0.167341	0.101464	0.425847	-0.162266	0.711737	0.4578	0.327049	-0.037677	0.219165	0.00507439	0.572596	0.251117	0.49439	0.610273	0.0319523	0.489315	0.61647	0.58477	1.49713	0.477329	0.378087	1.66447	0.515006	0.158922	1.65939	-0.0952671	0.12697	1.17008	9.04549	7.96174	9.38651	9.18463	8.16842	9.21917	9.14695	8.38759	9.22424	9.75722	8.41954	9.71356	9.66196	8.54651	10.8836	528.4	249.3	669.3	581.9	287.7	596	566.9	334.9	598.1	865.4	342.4	839.6	810.1	373.9	1889.3	5	4	7	5	4	7	5	4	7	5	4	7	5	4	7	High	High	High	High	High	High	High	High	High	High	High	High	High	High	High
A5A3E0, I3L4N8, K7EM38	I3L4N8	I3L4N8	I3L4N8	ACTG1	Actin, cytoplasmic 2	72	High	21	1079	1	Human	FALSE	3 v 3	0.059491	0.977878	3 v 3	-0.554078	0.773943	3 v 3	1.12424	0.654458	3 v 3	-2.3494	0.182144	3.85083	-2.08459	-1.58777	2.4601	-3.37914	-0.743194	-0.10871	-4.04679	-2.89269	-1.39073	-1.29455	0.844574	-3.95954	-1.96221	-1.30492	-2.56881	-0.667657	-2.1495	3.63123	-3.17371	2.91519	-0.219601	-1.08912	4.50296	1.17113	0.205427	3.65839	3.73994	0.873083	5.80788	12.013	15.5939	14.403	15.8639	13.5093	12.8152	14.4731	12.2147	13.6598	11.9043	11.5471	11.5103	15.6443	12.4202	17.3182	4133.2	49456.8	21664	59635.1	11660.1	7207.3	22743.1	4753.4	12942.4	3833.2	2992.4	2917.1	51214.8	5480.8	163418	26	24	26	27	24	26	27	24	26	26	24	26	27	24	26	High	Not Found	Not Found	High	Not Found	Not Found	High	Not Found	Not Found	High	Not Found	Not Found	High	Not Found	Not Found
A6NL76, A8K3K1, B3KPP5, B3KUD3, B3KW67, B7Z6I1, B7Z6P1, C9JFL5, F6UVQ4, P62736, P63267, P68032, P68133, Q7Z7J6	P68032	A8K3K1	P68032	ACTC1	Actin, alpha cardiac muscle 1 (Alpha-cardiac actin) [Cleaved into: Actin, alpha cardiac muscle 1, intermediate form]	44	High	15	829	3	Human	FALSE	3 v 3	0.0594497	0.976805	3 v 3	-0.489544	0.787436	3 v 3	1.15882	0.632621	3 v 3	-2.30643	0.177281	3.67686	-1.93373	-1.56478	2.38076	-3.11529	-0.734107	-0.069924	-3.66527	-3.1841	-1.2961	-1.18156	0.830674	-3.74678	-1.73154	-1.61932	-2.45069	-0.549978	-2.44999	3.5089	-2.97727	2.94482	-0.167955	-1.04354	4.5096	1.12814	0.138016	3.67893	3.57883	0.687994	6.12892	8.70908	12.3167	10.6855	12.3859	10.3829	9.12076	11.0898	9.20139	9.95143	8.63916	8.65141	7.50144	12.218	9.3394	13.6304	418.5	5101.4	1646.9	5352.3	1335.3	556.7	2179.6	588.7	990.1	398.7	402.1	181.2	4764.1	647.8	12680.8	2	2	2	2	2	2	2	2	2	2	2	2	2	2	2	Not Found	High	High	Not Found	High	Medium	Not Found	High	High	Not Found	High	High	Not Found	High	High
Q5SZK3, Q5SZK4, Q5SZK5, Q92558	Q92558	Q92558	Q92558	WASF1	Wiskott-Aldrich syndrome protein family member 1 (WASP family protein member 1) (Protein WAVE-1) (Verprolin homology domain-containing protein 1)	17	High	7	20	7	Human	FALSE	3 v 3	0.0593803	0.699468	3 v 3	0.0505294	0.800716	3 v 3	0.370797	0.110011	3 v 3	0.222898	0.301033	0.23068	0.150542	-0.203082	0.0627448	0.348549	-0.259706	0.528815	0.158414	-0.018536	-0.167936	0.198007	-0.0566239	0.298134	0.00787165	0.184546	0.46607	-0.190135	0.24117	0.51521	0.102388	0.494793	0.28453	-0.0481537	0.697875	0.452465	-0.246161	0.754499	-0.0136049	-0.0560254	0.513329	8.40812	7.2114	7.36194	8.6388	7.36194	7.15886	8.47086	7.55995	7.10224	8.93693	7.36982	7.34341	8.92333	7.31379	7.85674	339.7	148.2	164.5	398.6	164.5	142.9	354.8	188.7	137.4	490.1	165.4	162.4	485.5	159.1	231.8	4	2	3	4	2	3	4	2	3	4	2	3	4	2	3	High	High	High	High	High	High	High	High	High	High	High	High	High	High	High
A8K3C3, B7Z2F4, B7Z2Z8, B7Z9L0, P50991	P50991	P50991	P50991	CCT4	T-complex protein 1 subunit delta (TCP-1-delta) (CCT-delta) (Stimulator of TAR RNA-binding)	52	High	25	77	25	Human	FALSE	3 v 3	0.0593014	0.718888	3 v 3	0.195376	0.35167	3 v 3	1.30827	0.0693333	3 v 3	0.673282	0.0239778	0.301038	0.0712842	-0.194418	0.266846	0.433742	-0.114461	0.883797	0.59215	0.543899	-0.0341924	0.362458	0.0799573	0.582759	0.520866	0.738316	0.616952	0.158408	0.658359	1.02076	0.873422	2.03063	0.719722	0.802138	2.22504	0.753914	0.43968	2.14509	0.136963	0.281272	1.48673	9.5744	10.2621	9.51747	9.87544	10.3334	9.32305	9.84125	10.6958	9.40301	10.4582	10.8542	10.0614	10.5952	11.1355	11.5481	762.4	1228	732.9	939.3	1290.2	640.5	917.3	1658.7	677	1406.8	1851.2	1068.5	1546.9	2249.7	2994.5	12	12	13	12	12	13	12	12	13	12	12	13	12	12	13	High	High	High	High	High	High	High	High	High	High	High	High	High	High	High
A0A024R0Q9, A0A7I2V3G8, A0A7I2V4Z6, A0A7I2V544, A0A7I2V5Z5, M0R001, M0R011, M0R0L2, Q96D53	Q96D53	A0A024R0Q9	Q96D53	COQ8B	Atypical kinase COQ8B, mitochondrial (EC 2.7.-.-) (AarF domain-containing protein kinase 4) (Coenzyme Q protein 8B)	7	High	2	2	2	Human	FALSE	1 v 1	0.0591351	NA	1 v 1	0.361228	NA	1 v 1	-0.538923	NA	1 v 1	-0.75112	NA	NA	0.0591351	NA	NA	0.361228	NA	NA	-0.75112	NA	NA	0.302093	NA	NA	-0.810255	NA	NA	-1.11235	NA	NA	-0.538923	NA	NA	-0.598058	NA	NA	-0.900151	NA	NA	0.212197	NA	NA	5.57894	NA	NA	5.63807	NA	NA	5.94017	NA	NA	4.82782	NA	NA	5.04002	NA	NA	47.8	NA	NA	49.8	NA	NA	61.4	NA	NA	28.4	NA	NA	32.9	NA	NA	1	NA	NA	1	NA	NA	1	NA	NA	1	NA	NA	1	NA	Not Found	High	Not Found	Not Found	High	Not Found	Not Found	High	Not Found	Not Found	High	Not Found	Not Found	High	Not Found
A0A499FIZ0, A0A7I2V3I7, A0A7I2YQL3, A0A7I2YQQ9, A0A7P0SXD0, B4DRF0, C9JCS7, H0Y917, H0Y9R3, Q9H7D7	A0A499FIZ0	A0A499FIZ0	A0A499FIZ0	WDR26	WD repeat-containing protein 26	30	High	18	30	18	Human	FALSE	3 v 3	0.0590774	0.777707	3 v 3	0.191904	0.595751	3 v 3	0.72348	0.0435106	3 v 3	0.285127	0.219116	0.019943	0.394179	-0.23689	0.100029	0.763639	-0.287956	0.501194	0.384517	-0.0303291	0.0800858	0.36946	-0.0510668	0.481251	-0.00966192	0.206561	0.401165	-0.379122	0.257627	0.502687	0.642843	1.02491	0.482744	0.248665	1.2618	0.402658	-0.120795	1.31287	0.0014927	0.258326	1.05524	7.09276	7.97039	7.69139	7.1127	8.36457	7.4545	7.19279	8.73403	7.40344	7.59395	8.35491	7.66107	7.59544	8.61324	8.71631	136.5	250.8	206.7	138.4	329.6	175.4	146.3	425.8	169.3	193.2	327.4	202.4	193.4	391.6	420.6	3	6	6	3	6	6	3	6	6	3	6	6	3	6	6	High	High	High	High	High	High	High	High	High	High	High	High	High	High	High
A0A2R8Y661, A0A2R8YGD3, A0A5F9ZHG7, B2RTU6, B4DG82, B7Z7Y1, D6RE77, E9PCH4, O43386, Q17RH5, Q4W5Q4, Q8TEA3, Q8TEU7, Q9UHV4, Q9Y4G8	Q8TEU7	B2RTU6	Q8TEU7	RAPGEF6	Rap guanine nucleotide exchange factor 6 (PDZ domain-containing guanine nucleotide exchange factor 2) (PDZ-GEF2) (RA-GEF-2)	7	High	9	14	9	Human	FALSE	3 v 3	0.0590174	0.798994	3 v 3	0.189427	0.516914	3 v 3	0.567638	0.104415	3 v 3	0.31184	0.318713	0.384341	0.107803	-0.315092	0.538669	0.306926	-0.277314	0.784761	0.0497681	0.100989	0.154328	0.199123	0.037778	0.40042	-0.0580352	0.416081	0.246092	-0.257158	0.378303	0.799378	0.170714	0.73282	0.415037	0.0629111	1.04791	0.260709	-0.136211	1.01013	0.0146171	0.120946	0.631831	4.83289	7.34341	8.01067	5.21723	7.45121	7.69558	5.37156	7.65033	7.73335	5.61765	7.39318	8.11166	5.63227	7.51412	8.74349	28.5	162.4	257.9	37.2	175	207.3	41.4	200.9	212.8	49.1	168.1	276.6	49.6	182.8	428.6	1	1	3	1	1	3	1	1	3	1	1	3	1	1	3	High	High	High	High	High	High	High	High	High	High	High	High	High	High	High
B3KNP0, D3DQS4, Q8N3X1	Q8N3X1	D3DQS4	Q8N3X1	FNBP4	Formin-binding protein 4 (Formin-binding protein 30)	6	High	5	7	5	Human	FALSE	3 v 3	0.0588208	0.774101	3 v 3	0.0794829	0.560812	3 v 3	0.604462	0.255111	3 v 3	-0.0457384	0.85317	0.392453	0.00614786	-0.222138	0.21383	0.173913	-0.149294	0.33044	-0.424309	-0.043346	-0.178623	0.167765	0.0728438	-0.0620133	-0.430457	0.178792	0.116609	-0.598221	0.105948	0.633461	-0.0726501	1.25258	0.241008	-0.078798	1.47471	0.419631	-0.246563	1.40187	0.303021	0.351659	1.29592	6.66391	7.13443	6.56377	7.05637	7.14057	6.34163	6.87774	7.30834	6.41447	6.99435	6.71012	6.52042	7.29737	7.06178	7.81634	101.4	140.5	94.6	133.1	141.1	81.1	117.6	158.5	85.3	127.5	104.7	91.8	157.3	133.6	225.4	2	1	1	2	1	1	2	1	1	2	1	1	2	1	1	High	High	High	High	High	High	High	High	High	High	High	High	High	High	High
A0A0C4DGA6, A8K5B6, H7C5K0, Q05BZ6, Q05DF7, Q05DQ5, Q14527, Q59GQ7	Q14527	Q14527	Q14527	HLTF	Helicase-like transcription factor (EC 2.3.2.27) (EC 3.6.4.-) (DNA-binding protein/plasminogen activator inhibitor 1 regulator) (HIP116) (RING finger protein 80) (RING-type E3 ubiquitin transferase HLTF) (SWI/SNF-related matrix-associated actin-dependent regulator of chromatin subfamily A member 3) (Sucrose nonfermenting protein 2-like 3)	30	High	26	54	26	Human	FALSE	3 v 3	0.0583761	0.818205	3 v 3	0.221155	0.599159	3 v 3	0.615295	0.211131	3 v 3	0.237154	0.475711	0.470187	0.00201635	-0.297075	0.765981	0.349508	-0.452024	0.779291	0.012056	-0.0798839	0.295794	0.347491	-0.154949	0.309104	0.0100397	0.217191	0.0133105	-0.337452	0.37214	0.691276	-0.006066	1.16068	0.221089	-0.00808235	1.45775	-0.0747045	-0.355574	1.6127	-0.088015	-0.018122	1.24056	5.83542	6.15987	9.16867	6.30561	6.16189	8.8716	6.6014	6.50938	8.71665	6.61471	6.17193	9.08879	6.52669	6.15381	10.3293	57.1	71.5	575.5	79.1	71.6	468.4	97.1	91.1	420.7	98	72.1	544.5	92.2	71.2	1286.6	3	1	9	3	1	9	3	1	9	3	1	9	3	1	9	High	High	High	High	High	High	High	High	High	High	High	High	High	High	High
A0A087WU52, A0A0G2JQH3, A0A0G2JR96, A0A0G2JRV9, B3KWT5, B3KWV6, H0YL50, Q7L576, X5D2F4	Q7L576	X5D2F4	Q7L576	CYFIP1	Cytoplasmic FMR1-interacting protein 1 (Specifically Rac1-associated protein 1) (Sra-1) (p140sra-1)	28	High	33	100	16	Human	FALSE	3 v 3	0.0583203	0.638378	3 v 3	0.0602342	0.785697	3 v 3	0.469148	0.106465	3 v 3	0.210991	0.397757	0.208079	0.114175	-0.147293	0.111592	0.367842	-0.298732	0.598001	0.0881978	-0.0532269	-0.0964867	0.253667	-0.151439	0.389922	-0.0259771	0.0940663	0.486409	-0.279645	0.245505	0.549606	0.148729	0.709111	0.341527	0.0345536	0.856404	0.438013	-0.219114	1.00784	-0.0483953	0.0605308	0.762337	10.5275	11.2364	11.0197	10.7356	11.3506	10.8724	10.6391	11.6043	10.7209	11.1255	11.3246	10.9664	11.0771	11.3852	11.7288	1476	2412.7	2076.1	1705	2611.4	1874.6	1594.7	3113.4	1687.8	2234.1	2564.8	2000.9	2160.4	2674.7	3394	15	17	15	15	17	15	15	17	15	15	17	15	15	17	15	High	High	High	High	High	High	High	High	High	High	High	High	High	High	High
A0A0S2Z565, E9PIQ7, O00165, Q5VYD6	O00165	O00165	O00165	HAX1	HCLS1-associated protein X-1 (HS1-associating protein X-1) (HAX-1) (HS1-binding protein 1) (HSP1BP-1)	24	High	7	15	7	Human	FALSE	3 v 3	0.0582995	0.821629	3 v 3	0.148104	0.490709	3 v 3	1.00045	0.0818363	3 v 3	0.132892	0.421165	0.429988	0.099454	-0.354543	0.369234	0.27686	-0.201782	0.321928	0.198913	-0.122165	-0.060754	0.177406	0.152761	-0.10806	0.0994594	0.232378	-0.0473057	-0.0779463	0.0796172	0.888969	0.536349	1.57604	0.458981	0.436895	1.93058	0.519735	0.259489	1.77782	0.567041	0.337435	1.6982	4.43296	6.87897	6.60437	4.86295	6.97842	6.24982	4.80219	7.15583	6.40259	4.75489	7.07788	6.4822	5.32193	7.41532	8.18041	21.6	117.7	97.3	29.1	126.1	76.1	27.9	142.6	84.6	27	135.1	89.4	40	170.7	290.1	1	2	2	1	2	2	1	2	2	1	2	2	1	2	2	High	High	High	High	High	High	High	High	High	High	High	High	High	High	High
A0A510GDC6, A0A669KB17, A0A669KB52, A0A669KB53, A0A669KB56, A0A669KB68, A0A669KB75, A0A669KBA4, A0A669KBI6, A0A669KBK4, A5D905, D2KFR9, E7ENM1, E7EPD2, E9PH66, J3KPM9, P42224, Q67C41	P42224	P42224	P42224	STAT1	Signal transducer and activator of transcription 1-alpha/beta (Transcription factor ISGF-3 components p91/p84)	30	High	18	45	18	Human	FALSE	3 v 3	0.0580728	0.308121	3 v 3	0.146008	0.328763	3 v 3	0.538457	0.133414	3 v 3	0.396396	0.247728	0.0580321	0.132315	-0.016129	0.225186	0.291605	-0.0787665	0.862766	0.0303024	0.296119	0.167154	0.159289	-0.0626375	0.804733	-0.102013	0.312248	0.637579	-0.261302	0.374886	0.665076	0.111563	0.838733	0.607043	-0.0207518	0.854862	0.439889	-0.180041	0.917499	-0.19769	0.0812611	0.542613	9.20359	9.7199	9.43588	9.26162	9.85222	9.41975	9.42878	10.0115	9.35711	10.0664	9.7502	9.732	9.86867	9.83147	10.2746	589.6	843.3	692.6	613.8	924.3	684.9	689.2	1032.2	655.8	1072.2	861.2	850.4	934.9	911.1	1238.7	9	9	7	9	9	7	9	9	7	9	9	7	9	9	7	High	High	High	High	High	High	High	High	High	High	High	High	High	High	High
Q9GZN8	Q9GZN8	Q9GZN8	Q9GZN8	C20orf27	UPF0687 protein C20orf27	14	High	2	4	2	Human	FALSE	3 v 3	0.0571016	0.769736	3 v 3	0.122492	0.72956	3 v 3	0.234339	0.0980063	3 v 3	0.0836718	0.411156	-0.111867	0.398374	-0.115202	-0.0590276	0.72365	-0.297147	0.246066	0	0.00494922	0.0528394	0.325276	-0.181945	0.357933	-0.398374	0.120151	0.305094	-0.72365	0.302096	0.264908	0.353859	0.0842513	0.376774	-0.044515	0.199453	0.323935	-0.369791	0.381398	0.0188414	0.353859	0.0793021	7.48864	6.40769	7.44791	7.37678	6.80607	7.33271	7.42962	7.13134	7.15076	7.73471	6.40769	7.45286	7.75355	6.76155	7.53216	179.6	84.9	174.6	166.2	111.9	161.2	172.4	140.2	142.1	213	84.9	175.2	215.8	108.5	185.1	1	1	1	1	1	1	1	1	1	1	1	1	1	1	1	High	High	High	High	High	High	High	High	High	High	High	High	High	High	High
B4DUT7, P49915, Q53F90	P49915	P49915	P49915	GMPS	GMP synthase [glutamine-hydrolyzing] (EC 6.3.5.2) (GMP synthetase) (Glutamine amidotransferase)	50	High	31	107	31	Human	FALSE	3 v 3	0.0569836	0.568313	3 v 3	0.0800373	0.63456	3 v 3	0.228932	0.221617	3 v 3	0.141577	0.335931	-0.0658	0.218171	0.0185795	0.0929198	0.323033	-0.175841	0.358418	-0.0202078	0.0865203	0.15872	0.104862	-0.19442	0.424218	-0.238379	0.0679407	0.265498	-0.343241	0.262361	0.202095	0.0174106	0.467291	0.267896	-0.200761	0.448712	0.109176	-0.305622	0.643132	-0.156322	0.0376184	0.380771	10.4783	10.7285	11.0351	10.4125	10.9467	11.0537	10.5712	11.0515	10.8593	10.8367	10.7083	11.1217	10.6804	10.7459	11.5024	1426.5	1696.7	2098.5	1362.9	1973.7	2125.7	1521.4	2122.5	1857.7	1828.8	1673.1	2228.2	1641	1717.3	2901.2	14	13	15	14	13	15	14	13	15	14	13	15	14	13	15	High	High	High	High	High	High	High	High	High	High	High	High	High	High	High
B3KW52, H3BRL3, H3BUM8, O14562	O14562	O14562	O14562	UBFD1	Ubiquitin domain-containing protein UBFD1 (Ubiquitin-binding protein homolog)	21	High	6	13	6	Human	FALSE	2 v 2	0.0569817	0.874535	2 v 2	0.125845	0.636046	2 v 2	0.673801	0.221584	2 v 2	0.346957	0.48827	0.342358	NA	-0.228395	0.32145	NA	-0.0697589	0.681358	NA	0.0125562	-0.020909	NA	0.158636	0.338999	NA	0.240951	0.359908	NA	0.0823151	0.429322	NA	0.918279	0.0869632	NA	1.14667	0.107872	NA	0.988038	-0.252036	NA	0.905723	6.91409	NA	7.83794	7.25644	NA	7.60955	7.23554	NA	7.76818	7.59544	NA	7.8505	7.34341	NA	8.75622	120.6	NA	228.8	152.9	NA	195.3	150.7	NA	218	193.4	NA	230.8	162.4	NA	432.4	1	NA	2	1	NA	2	1	NA	2	1	NA	2	1	NA	2	High	High	High	High	High	High	High	High	High	High	High	High	High	High	High
Q9NVH6	Q9NVH6	Q9NVH6	Q9NVH6	TMLHE	Trimethyllysine dioxygenase, mitochondrial (EC 1.14.11.8) (Epsilon-trimethyllysine 2-oxoglutarate dioxygenase) (Epsilon-trimethyllysine hydroxylase) (TML hydroxylase) (TML-alpha-ketoglutarate dioxygenase) (TML dioxygenase) (TMLD)	11	High	6	8	6	Human	FALSE	1 v 1	0.0569508	NA	1 v 1	0.407058	NA	1 v 1	-0.688454	NA	1 v 1	-1.07429	NA	NA	0.0569508	NA	NA	0.407058	NA	NA	-1.07429	NA	NA	0.350107	NA	NA	-1.13124	NA	NA	-1.48135	NA	NA	-0.688454	NA	NA	-0.745405	NA	NA	-1.09551	NA	NA	0.38584	NA	NA	7.50224	NA	NA	7.55919	NA	NA	7.90929	NA	NA	6.42794	NA	NA	6.81378	NA	NA	181.3	NA	NA	188.6	NA	NA	240.4	NA	NA	86.1	NA	NA	112.5	NA	NA	1	NA	NA	1	NA	NA	1	NA	NA	1	NA	NA	1	NA	Medium	High	High	Medium	High	High	Medium	High	High	Medium	High	High	Medium	High	High
A0A0A0MSJ2, A0A2X0SFK3, B7ZMI2, E7EU13, F5GWQ2, Q96P48	Q96P48	A0A0A0MSJ2	Q96P48	ARAP1	Arf-GAP with Rho-GAP domain, ANK repeat and PH domain-containing protein 1 (Centaurin-delta-2) (Cnt-d2)	2	High	2	3	2	Human	FALSE	2 v 2	0.0569357	0.133113	2 v 2	0.0977337	0.58202	2 v 2	0.975925	0.345522	2 v 2	0.564646	0.175911	0.0690172	NA	0.0448542	-0.0290929	NA	0.22456	0.404526	NA	0.724765	-0.0981101	NA	0.179706	0.335509	NA	0.679911	0.433619	NA	0.500205	0.38728	NA	1.56457	0.318263	NA	1.51972	0.416373	NA	1.34001	-0.0172462	NA	0.839806	7.36894	NA	3.24793	7.43796	NA	3.29278	7.33985	NA	3.47249	7.77347	NA	3.97269	7.75622	NA	4.8125	165.3	NA	9.5	173.4	NA	9.8	162	NA	11.1	218.8	NA	15.7	216.2	NA	28.1	1	NA	1	1	NA	1	1	NA	1	1	NA	1	1	NA	1	High	Not Found	High	High	Not Found	High	High	Not Found	High	High	Not Found	High	High	Not Found	High
A0A1W2PP71, A0A1W2PQ65, A0A1W2PQL2, A0A1W2PS30, A0A1X7SBW1, C9JTB6, Q96MP8	Q96MP8	A0A1W2PP71	Q96MP8	KCTD7	BTB/POZ domain-containing protein KCTD7	8	High	2	4	2	Human	FALSE	3 v 3	0.0569119	0.69502	3 v 3	0.0701796	0.702117	3 v 3	0.042021	0.795706	3 v 3	0.0425868	0.752797	0.193823	0.170986	-0.194074	0.0524674	0.354052	-0.195981	0.276591	-0.101414	-0.0474168	-0.141356	0.183066	-0.00190707	0.0827675	-0.2724	0.146657	0.224123	-0.455466	0.148564	-0.23502	0.123539	0.237544	-0.428843	-0.0474472	0.431618	-0.287487	-0.230513	0.433525	-0.511611	0.224953	0.284961	5.52042	5.91648	6.4363	5.71425	6.08746	6.24222	5.57289	6.27053	6.24031	5.79701	5.81506	6.38888	5.2854	6.04002	6.67384	45.9	60.4	86.6	52.5	68	75.7	47.6	77.2	75.6	55.6	56.3	83.8	39	65.8	102.1	1	1	1	1	1	1	1	1	1	1	1	1	1	1	1	High	High	High	High	High	High	High	High	High	High	High	High	High	High	High
A0A7I2V4L7, A0A7I2V4V6, A0A7I2V598, A0A7I2V5W9, B1ANR0, B1ANR1, H0Y5F5, H0Y6X6, H0YCC8, H0YEQ8, H0YER0, H0YEU6, P0CB38, Q13310, Q147Y3, Q3B867, Q53GL4, Q59GZ7, Q6IQ30	Q6IQ30	Q6IQ30	Q6IQ30	PABPC4	Polyadenylate-binding protein (PABP)	38	High	27	96	10	Human	FALSE	3 v 3	0.0566638	0.833811	3 v 3	0.153954	0.438475	3 v 3	1.07662	0.192506	3 v 3	0.286344	0.389357	0.518299	-0.0754959	-0.272812	0.474759	-0.00256814	-0.0103292	0.775408	-0.123883	0.207507	-0.0435406	0.0729277	0.262483	0.257109	-0.0483876	0.480319	0.30065	-0.121315	0.217836	1.11336	0.0955502	2.02097	0.595057	0.171046	2.29378	0.638598	0.0981184	2.0313	0.337948	0.219434	1.81346	10.3941	10.7201	10.9281	10.9124	10.6446	10.6553	10.8689	10.7175	10.9177	11.1695	10.5962	11.1356	11.5075	10.8156	12.949	1345.7	1686.8	1948.4	1927.4	1600.8	1612.7	1870.1	1683.8	1934.5	2303.4	1548	2249.8	2911.4	1802.3	7907.7	11	13	15	11	13	15	11	13	15	11	13	15	11	13	15	High	High	High	High	High	High	High	High	High	High	High	High	High	High	High
A8K088, A8K7F6, B4DJX6, B4DKP9, B4DNH2, B4E047, B4E102, E7EMV8, E7EQG2, J3KS25, J3KS93, J3KSN7, J3KSZ0, J3KT04, J3KT12, J3KTB5, J3KTN0, J3QKZ9, J3QL43, J3QL52, J3QLN6, J3QR64, J3QS69, P60842, Q14240, Q59F68, Q86WD0, Q96B07, Q9NZE6	P60842	A8K7F6	P60842	EIF4A1	Eukaryotic initiation factor 4A-I (eIF-4A-I) (eIF4A-I) (EC 3.6.4.13) (ATP-dependent RNA helicase eIF4A-1)	27	High	12	28	9	Human	FALSE	2 v 2	0.0565183	0.665337	2 v 2	0.617664	0.0744433	2 v 2	1.70008	0.352225	2 v 2	0.401403	0.501934	NA	-0.0409039	0.153941	NA	0.545106	0.690221	NA	-0.00244628	0.805252	NA	0.58601	0.536281	NA	0.0384576	0.651312	NA	-0.547552	0.115031	NA	0.650076	2.75008	NA	0.690979	2.59614	NA	0.10497	2.05985	NA	0.652522	1.94482	NA	7.88325	7.75355	NA	7.84235	7.90749	NA	8.42836	8.44377	NA	7.88081	8.5588	NA	8.53333	10.5036	NA	236.1	215.8	NA	229.5	240.1	NA	344.5	348.2	NA	235.7	377.1	NA	370.5	1451.8	NA	4	5	NA	4	5	NA	4	5	NA	4	5	NA	4	5	High	High	High	High	High	High	High	High	High	High	High	High	High	High	High
A0A0J9YW64, A6NIW2, B3KNP4, Q5JSL3	Q5JSL3	Q5JSL3	Q5JSL3	DOCK11	Dedicator of cytokinesis protein 11 (Activated Cdc42-associated guanine nucleotide exchange factor) (ACG) (Zizimin-2)	17	High	32	64	31	Human	FALSE	3 v 3	0.0564384	0.433017	3 v 3	0.0905807	0.606774	3 v 3	0.516359	0.13562	3 v 3	0.233612	0.308451	0.152785	0.0641469	-0.047617	0.132469	0.326484	-0.18721	0.57869	0.0623271	0.0598179	-0.0203167	0.262337	-0.139593	0.425905	-0.00181975	0.107435	0.446221	-0.264157	0.247028	0.46992	0.173891	0.905267	0.317135	0.109744	0.952884	0.337451	-0.152593	1.09248	-0.10877	0.111564	0.845449	8.11166	9.56758	9.88035	8.26444	9.63172	9.83273	8.24413	9.89406	9.69314	8.69035	9.6299	9.94017	8.58158	9.74147	10.7856	276.6	758.8	942.5	307.5	793.3	911.9	303.2	951.5	827.8	413.1	792.3	982.4	383.1	856	1765.2	6	7	9	6	7	9	6	7	9	6	7	9	6	7	9	High	High	High	High	High	High	High	High	High	High	High	High	High	High	High
A6NDF3, Q9BVG4, Q9P0N4	Q9BVG4	Q9BVG4	Q9BVG4	PBDC1	Protein PBDC1 (Polysaccharide biosynthesis domain-containing protein 1)	41	High	11	30	11	Human	FALSE	3 v 3	0.0563968	0.589021	3 v 3	0.108398	0.559868	3 v 3	0.159953	0.341481	3 v 3	0.104865	0.517675	-0.0131064	0.232047	-0.0497499	0.0356023	0.408205	-0.118614	0.346833	-0.118579	0.0863408	0.0487087	0.176159	-0.0688643	0.359939	-0.350625	0.136091	0.311231	-0.526784	0.204955	0.122672	-0.0429453	0.400131	0.135778	-0.274992	0.449881	0.0870694	-0.451151	0.518746	-0.224161	0.0756334	0.31379	9.34961	9.67048	9.67455	9.33651	9.90253	9.6248	9.38522	10.0787	9.55593	9.69645	9.5519	9.76089	9.47228	9.62753	10.0747	652.4	814.9	817.2	646.5	957.1	789.5	668.7	1081.4	752.7	829.7	750.6	867.6	710.3	791	1078.4	3	3	6	3	3	6	3	3	6	3	3	6	3	3	6	High	High	High	High	High	High	High	High	High	High	High	High	High	High	High
B7Z7P8, D6RCB3, D6RJE8, I3L492, P62495	P62495	B7Z7P8	P62495	ETF1	Eukaryotic peptide chain release factor subunit 1 (Eukaryotic release factor 1) (eRF1) (Protein Cl1) (TB3-1)	22	High	8	12	8	Human	FALSE	3 v 3	0.0563913	0.747273	3 v 3	0.478366	0.081667	3 v 3	1.78864	0.134439	3 v 3	0.726106	0.256501	0.358048	-0.135227	-0.0536463	0.485427	0.222392	0.727279	0.987756	-0.171825	1.36239	0.127379	0.35762	0.780925	0.629709	-0.0365972	1.41603	0.50233	-0.394217	0.635109	1.33246	0.812408	3.22106	0.974408	0.947636	3.27471	0.847029	0.590016	2.49378	0.344699	0.984233	1.85867	5.14975	5.83289	7.03892	5.50779	5.69766	6.98527	5.63517	6.05528	7.7662	6.1375	5.66107	8.40131	6.4822	6.6453	10.26	35.5	57	131.5	45.5	51.9	126.7	49.7	66.5	217.7	70.4	50.6	338.1	89.4	100.1	1226.2	1	1	4	1	1	4	1	1	4	1	1	4	1	1	4	High	High	High	High	High	High	High	High	High	High	High	High	High	High	High
A0A0A0MRE1, A0A0A0MSB8, B4DJ07, B5MCY9, C9JME6, K7ERQ5, Q5G0E1, Q63HP7, Q9UPT5	Q9UPT5	Q5G0E1	Q9UPT5	EXOC7	Exocyst complex component 7 (Exocyst complex component Exo70)	9	High	6	9	6	Human	FALSE	2 v 2	0.0561252	0.899591	2 v 2	0.281869	0.393227	2 v 2	1.10748	0.360644	2 v 2	-0.0129465	0.886569	0.409017	-0.296767	NA	0.482113	0.0816263	NA	-0.0848369	0.0589438	NA	0.0730954	0.378393	NA	-0.493854	0.355711	NA	-0.56695	-0.0226825	NA	1.81188	0.403081	NA	1.40287	0.699847	NA	1.32977	0.321454	NA	1.89672	0.344137	NA	7.39318	6.84674	NA	7.80219	6.54998	NA	7.87529	6.92837	NA	7.30834	6.90569	NA	9.20506	7.24982	NA	168.1	115.1	NA	223.2	93.7	NA	234.8	121.8	NA	158.5	119.9	NA	590.2	152.2	NA	2	1	NA	2	1	NA	2	1	NA	2	1	NA	2	1	NA	High	High	High	High	High	High	High	High	High	High	High	High	High	High	High
A0A2R8Y5B3, B4DJ76, E9PHY5, E9PIG0, E9PII3, E9PJP4, E9PK52, E9PMG5, E9PMV8, E9PN54, E9PPC9, E9PQD2, E9PQN0, E9PRG1, H0Y5B0, I6L9B1, O43491, O60642, Q59FD8, Q6R5J7, Q6ZSX4, Q9H1C6, Q9UG62	O43491	O43491	O43491	EPB41L2	Band 4.1-like protein 2 (Erythrocyte membrane protein band 4.1-like 2) (Generally expressed protein 4.1) (4.1G)	55	High	48	129	44	Human	FALSE	3 v 3	0.0559662	0.972362	3 v 3	-0.410637	0.77087	3 v 3	0.84381	0.661843	3 v 3	-1.78681	0.232156	2.90515	-1.60875	-1.1285	1.91314	-2.29006	-0.854995	0.248916	-3.2796	-2.32974	-0.99201	-0.681301	0.273501	-2.65623	-1.67085	-1.20124	-1.66422	-0.989547	-1.47474	2.68439	-2.47045	2.31749	-0.220762	-0.861694	3.44599	0.771248	-0.180393	3.17249	2.43547	0.809153	4.64723	8.29875	11.4978	11.7888	11.2039	9.88905	10.6603	10.2119	9.20775	10.9338	8.54767	8.2182	9.45902	10.9831	9.02735	14.1063	314.9	2891.9	3538.1	2358.9	948.2	1618.3	1186	591.3	1956.1	374.2	297.8	703.8	2024.2	521.8	17636.2	11	14	31	11	14	31	11	14	31	11	14	30	11	14	31	High	High	High	High	High	High	High	High	High	High	High	High	High	High	High
C9JG86, H7BXT4, H7BZ93, H7C3H4, Q9BYW2	Q9BYW2	Q9BYW2	Q9BYW2	SETD2	Histone-lysine N-methyltransferase SETD2 (EC 2.1.1.359) (HIF-1) (Huntingtin yeast partner B) (Huntingtin-interacting protein 1) (HIP-1) (Huntingtin-interacting protein B) (Lysine N-methyltransferase 3A) (Protein-lysine N-methyltransferase SETD2) (EC 2.1.1.-) (SET domain-containing protein 2) (hSET2) (p231HBP)	2	High	4	6	4	Human	FALSE	1 v 1	0.0557281	NA	1 v 1	0.0341771	NA	1 v 1	0.49317	NA	1 v 1	-0.0198996	NA	0.0557281	NA	NA	0.0341771	NA	NA	-0.0198996	NA	NA	-0.021551	NA	NA	-0.0756277	NA	NA	-0.0540767	NA	NA	0.49317	NA	NA	0.437442	NA	NA	0.458993	NA	NA	0.51307	NA	NA	5.8679	NA	NA	5.92362	NA	NA	5.90207	NA	NA	5.848	NA	NA	6.36107	NA	NA	58.4	NA	NA	60.7	NA	NA	59.8	NA	NA	57.6	NA	NA	82.2	NA	NA	1	NA	NA	1	NA	NA	1	NA	NA	1	NA	NA	1	NA	NA	High	Medium	High	High	Medium	High	High	Medium	High	High	Medium	High	High	Medium	High
P62857	B2R4R9	B2R4R9	P62857	RPS28	40S ribosomal protein S28 (Small ribosomal subunit protein eS28)	46	High	3	23	3	Human	FALSE	3 v 3	0.055369	0.82778	3 v 3	0.10073	0.605435	3 v 3	0.881294	0.287884	3 v 3	0.47931	0.277583	0.502943	-0.182731	-0.154105	0.369573	-0.202021	0.134637	0.678636	-0.155054	0.914347	-0.133369	-0.0192898	0.288742	0.175693	0.0276766	1.06845	0.309062	0.0469664	0.77971	0.625019	-0.0312869	2.05015	0.122077	0.151444	2.20425	0.255446	0.170734	1.91551	-0.0536166	0.123768	1.1358	6.58346	7.68018	6.8392	7.0864	7.49745	6.6851	6.95303	7.47816	6.97384	7.26209	7.52513	7.75355	7.20848	7.6489	8.88935	95.9	205.1	114.5	135.9	180.7	102.9	123.9	178.3	125.7	153.5	184.2	215.8	147.9	200.7	474.2	1	2	1	1	2	1	1	2	1	1	2	1	1	2	1	High	High	High	High	High	High	High	High	High	High	High	High	High	High	High
Q9H814	Q9H814	Q9H814	Q9H814	PHAX	Phosphorylated adapter RNA export protein (RNA U small nuclear RNA export adapter protein)	13	High	5	10	5	Human	FALSE	3 v 3	0.0553137	0.768711	3 v 3	0.295263	0.211291	3 v 3	0.708967	0.150857	3 v 3	0.320386	0.234652	0.144041	0.285355	-0.263455	0.371636	0.531076	-0.0169233	0.695828	0.0763697	0.18896	0.227595	0.24572	0.246532	0.551787	-0.208986	0.452415	0.324192	-0.454706	0.205883	0.669956	0.18945	1.2675	0.525915	-0.0959057	1.53095	0.298321	-0.341626	1.28442	-0.0258718	0.11308	1.07854	6.88387	6.30561	7.10014	7.02791	6.59096	6.83668	7.2555	6.83668	7.08321	7.57969	6.38198	7.2891	7.55382	6.49506	8.36763	118.1	79.1	137.2	130.5	96.4	114.3	152.8	114.3	135.6	191.3	83.4	156.4	187.9	90.2	330.3	1	1	1	1	1	1	1	1	1	1	1	1	1	1	1	High	High	High	High	High	High	High	High	High	High	High	High	High	High	High
A0A087WYM1, B4E085, B4E0I5, C9JRR9, D3DXD8, D3DXD9, D3DXE0, P42575	P42575	P42575	P42575	CASP2	Caspase-2 (CASP-2) (EC 3.4.22.55) (Neural precursor cell expressed developmentally down-regulated protein 2) (NEDD-2) (Protease ICH-1) [Cleaved into: Caspase-2 subunit p18; Caspase-2 subunit p13; Caspase-2 subunit p12]	15	High	6	13	6	Human	FALSE	3 v 3	0.0552277	0.728832	3 v 3	0.0874046	0.765241	3 v 3	0.0989255	0.405153	3 v 3	0.0447137	0.813551	-0.0465836	0.32945	-0.117184	-0.00668302	0.570145	-0.301248	0.266364	0.149347	-0.28157	0.0399006	0.240695	-0.184064	0.312948	-0.180103	-0.164387	0.273047	-0.420798	0.0196775	0.134394	0.24201	-0.0796275	0.180977	-0.0874397	0.037556	0.141077	-0.328134	0.22162	-0.131971	0.0926633	0.201943	7.43546	8.27566	6.62498	7.38888	8.60511	6.50779	7.42878	8.8458	6.32373	7.70183	8.42501	6.34341	7.56986	8.51767	6.54535	173.1	309.9	98.7	167.6	389.4	91	172.3	460.1	80.1	208.2	343.7	81.2	190	366.5	93.4	2	3	1	2	3	1	2	3	1	2	3	1	2	3	1	High	High	High	High	High	High	High	High	High	High	High	High	High	High	High
B3KSP9, C9J5N1, K7EQ85, K7N799, L7N2F4, Q9BTE6	Q9BTE6	Q9BTE6	Q9BTE6	AARSD1	Alanyl-tRNA editing protein Aarsd1 (Alanyl-tRNA synthetase domain-containing protein 1)	20	High	5	10	5	Human	FALSE	3 v 3	0.0551591	0.669145	3 v 3	0.0847028	0.721918	3 v 3	0.430779	0.343291	3 v 3	0.0964964	0.777808	0.272731	-0.0939364	-0.0133173	0.472262	0.0164411	-0.234595	0.370578	-0.501639	0.42055	0.199531	0.110378	-0.221278	0.0978473	-0.407703	0.433868	-0.101684	-0.518081	0.655146	0.359788	-0.13647	1.06902	0.0870567	-0.042534	1.08234	-0.112475	-0.152912	1.30362	-0.0107906	0.365169	0.648471	5.69766	6.12516	6.02901	5.97039	6.03122	6.01569	6.16993	6.1416	5.79442	6.06824	5.62352	6.44956	6.05745	5.98868	7.09803	51.9	69.8	65.3	62.7	65.4	64.7	72	70.6	55.5	67.1	49.3	87.4	66.6	63.5	137	2	2	1	2	2	1	2	2	1	2	2	1	2	2	1	High	High	High	High	High	High	High	High	High	High	High	High	High	High	High
A0A024QYT4, C7DUW4, D3DXI2, E9PRZ0, J3KRV4, J3QR49, P46734, Q53EZ9, Q6FHG1	Q6FI23	C7DUW4	P46734	MAP2K3	Dual specificity mitogen-activated protein kinase kinase 3 (MAP kinase kinase 3) (MAPKK 3) (EC 2.7.12.2) (MAPK/ERK kinase 3) (MEK 3) (Stress-activated protein kinase kinase 2) (SAPK kinase 2) (SAPKK-2) (SAPKK2)	27	High	8	27	5	Human	FALSE	3 v 3	0.0551465	0.749011	3 v 3	0.186146	0.57154	3 v 3	0.293251	0.171998	3 v 3	0.0990963	0.670652	0.00929109	0.335512	-0.179364	0.135336	0.690312	-0.267212	0.500733	-0.0925121	-0.110932	0.126045	0.3548	-0.087848	0.491441	-0.428024	0.0684321	0.365396	-0.782824	0.15628	0.246601	0.0767322	0.556421	0.237309	-0.25878	0.735784	0.111264	-0.61358	0.823632	-0.254132	0.169244	0.667352	8.70701	9.29439	9.31379	8.71631	9.6299	9.13443	8.84235	9.9847	9.04658	9.20775	9.20188	9.20286	8.95361	9.37112	9.87021	417.9	627.9	636.4	420.6	792.3	562	459	1013.2	528.8	591.3	588.9	589.3	495.8	662.2	935.9	6	6	5	6	6	5	6	6	5	6	6	5	6	6	5	High	High	High	High	High	High	High	High	High	High	High	High	High	High	High
A6NHL2	A6NHL2	A6NHL2	A6NHL2	TUBAL3	Tubulin alpha chain-like 3	12	High	6	35	1	Human	FALSE	3 v 3	0.0550677	0.734106	3 v 3	0.207143	0.635731	3 v 3	0.649453	0.245722	3 v 3	-0.0851365	0.640039	0.163999	0.22619	-0.224986	0.00837967	0.931871	-0.318822	0.13623	-0.00533344	-0.386306	-0.155619	0.705681	-0.0938364	-0.0277693	-0.231523	-0.16132	0.12785	-0.937205	-0.0674836	0.561427	0.0053138	1.38162	0.397428	-0.220876	1.6066	0.553047	-0.926558	1.70044	0.425197	0.0106472	1.76792	5.6865	4.76022	5.53605	5.8505	4.98641	5.31107	5.69488	5.69209	5.21723	5.82273	4.75489	5.14975	6.24793	4.76553	6.91767	51.5	27.1	46.4	57.7	31.7	39.7	51.8	51.7	37.2	56.6	27	35.5	76	27.2	120.9	1	1	1	1	1	1	1	1	1	1	1	1	1	1	1	High	High	High	High	High	High	High	High	High	High	High	High	High	High	High
A0A0G2JIW1, A0A1U9X7W4, B3KTT5, B4DFN9, B4DI39, B4DNT8, B4DNV4, B4DNX1, B4DVU9, B4DWK5, B4E1S9, B4E1T6, B4E388, P0DMV9, P48741, Q59EJ3, Q9UQC1, V9GZ37	P0DMV9	A0A0G2JIW1	P0DMV9	HSPA1B	Heat shock 70 kDa protein 1B (Heat shock 70 kDa protein 2) (HSP70-2) (HSP70.2)	68	High	40	324	35	Human	FALSE	3 v 3	0.0547487	0.820733	3 v 3	0.0786022	0.762501	3 v 3	1.31526	0.0304647	3 v 3	0.534497	0.154432	0.350816	0.170662	-0.357232	0.174388	0.415613	-0.354195	0.75936	0.786625	0.0575073	-0.176428	0.244951	0.00303743	0.408544	0.615963	0.41474	0.584971	0.371012	0.411702	1.14105	1.02438	1.78035	0.790236	0.85372	2.13758	0.966663	0.60877	2.13455	0.381692	0.237758	1.72284	12.2109	12.3784	12.1349	12.5617	12.549	11.7777	12.3852	12.794	11.7807	12.9702	13.165	12.1924	13.3519	13.4028	13.9153	4740.6	5324.3	4497.6	6045.6	5992.9	3511.1	5349.7	7101.9	3518.5	8024.6	9184.6	4680.5	10455	10830.1	15449.7	27	25	24	27	25	24	27	25	24	27	25	24	27	25	24	High	High	High	High	High	High	High	High	High	High	High	High	High	High	High
B8ZZ85, B9A037, Q8WXD5	Q8WXD5	Q8WXD5	Q8WXD5	GEMIN6	Gem-associated protein 6 (Gemin-6) (SIP2)	21	High	3	5	3	Human	FALSE	1 v 1	0.0547059	NA	1 v 1	0.102553	NA	1 v 1	0.470163	NA	1 v 1	0.67502	NA	0.0547059	NA	NA	0.102553	NA	NA	0.67502	NA	NA	0.0478468	NA	NA	0.620314	NA	NA	0.572467	NA	NA	0.470163	NA	NA	0.415457	NA	NA	0.36761	NA	NA	-0.204857	NA	NA	6.37156	NA	NA	6.42626	NA	NA	6.47411	NA	NA	7.04658	NA	NA	6.84172	NA	NA	82.8	NA	NA	86	NA	NA	88.9	NA	NA	132.2	NA	NA	114.7	NA	NA	1	NA	NA	1	NA	NA	1	NA	NA	1	NA	NA	1	NA	NA	High	High	Not Found	High	High	Not Found	High	High	Not Found	High	High	Not Found	High	High	Not Found
A0A7P0T8C0, A0A7P0T8J3, A0A7P0T8X1, A0A7P0T9D6, A0A7P0T9K9, A0A7P0T9S9, A0A7P0T9U6, A0A7P0TA35, A0A7P0TA71, A0A7P0TA97, A0A7P0TAX9, A0A7P0TB26, A0A7P0TBP8, A0A7P0Z476, A0A7P0Z4J0, A0A7P0Z4S2, B3KTQ9, B4DJS0, B4DLN6, B4DNL5, B4DNP9, B4DUA5, H0Y3Z3, H7BZ94, I3L0S0, I3L3P5, I3L3U6, I3L4M2, I3L514, I3NI03, P07237, Q96C96	A0A024R8S5	A0A7P0TA35	P07237	P4HB	Protein disulfide-isomerase (PDI) (EC 5.3.4.1) (Cellular thyroid hormone-binding protein) (Prolyl 4-hydroxylase subunit beta) (p55)	36	High	18	53	18	Human	FALSE	3 v 3	0.0546984	0.545213	3 v 3	0.415504	0.0218014	3 v 3	1.12166	0.162153	3 v 3	0.584092	0.131887	0.203881	-0.0426692	0.00288333	0.29243	0.494689	0.459394	0.849912	0.113086	0.789277	0.0885486	0.537358	0.456511	0.64603	0.155755	0.786394	0.557482	-0.381603	0.329883	0.774635	0.452061	2.13829	0.570754	0.494731	2.13541	0.482205	-0.0426277	1.6789	-0.0752767	0.338975	1.34901	7.97154	9.94369	8.4508	8.17542	9.90102	8.45368	8.26397	10.4384	8.91019	8.82146	10.0568	9.24008	8.74618	10.3957	10.5891	251	984.8	349.9	289.1	956.1	350.6	307.4	1387.6	481.1	452.4	1065.1	604.7	429.4	1347.2	1540.4	4	8	4	4	8	4	4	8	4	4	8	4	4	8	4	High	High	High	High	High	High	High	High	High	High	High	High	High	High	High
G3V445, Q9NPF4	Q9NPF4	Q9NPF4	Q9NPF4	OSGEP	Probable tRNA N6-adenosine threonylcarbamoyltransferase (EC 2.3.1.234) (N6-L-threonylcarbamoyladenine synthase) (t(6)A synthase) (O-sialoglycoprotein endopeptidase) (hOSGEP) (t(6)A37 threonylcarbamoyladenosine biosynthesis protein OSGEP) (tRNA threonylcarbamoyladenosine biosynthesis protein OSGEP)	23	High	6	14	6	Human	FALSE	3 v 3	0.0546612	0.579755	3 v 3	0.04558	0.838797	3 v 3	0.342891	0.172186	3 v 3	0.304404	0.198098	0.117286	0.157342	-0.110644	0.080437	0.368581	-0.312278	0.598308	0.0462328	0.268672	-0.0368488	0.211239	-0.201634	0.481022	-0.111109	0.379316	0.517871	-0.322348	0.580949	0.311417	0.0753371	0.641918	0.194131	-0.0820047	0.752562	0.23098	-0.293244	0.954196	-0.286891	0.0291043	0.373247	8.57061	8.64097	6.4822	8.6879	8.79831	6.37156	8.65105	9.00955	6.16993	9.16892	8.6872	6.75087	8.88203	8.71631	7.12412	380.2	399.2	89.4	412.4	445.2	82.8	402	515.4	72	575.6	412.2	107.7	471.8	420.6	139.5	3	4	1	3	4	1	3	4	1	3	4	1	3	4	1	High	High	High	High	High	High	High	High	High	High	High	High	High	High	High
A0A024R866, A4D2M5, F2Z388, P42766	P42766	P42766	P42766	RPL35	60S ribosomal protein L35 (Large ribosomal subunit protein uL29)	43	High	7	22	7	Human	FALSE	3 v 3	0.0545261	0.798343	3 v 3	0.0583622	0.694363	3 v 3	1.05157	0.219244	3 v 3	0.276429	0.414638	0.425952	-0.172884	-0.0894898	0.314941	-0.0844412	-0.0554131	0.783948	-0.140758	0.186096	-0.111011	0.0884425	0.0340767	0.357997	0.0321253	0.275586	0.469007	-0.0563172	0.241509	1.07758	0.00810505	2.06902	0.651633	0.180989	2.15851	0.762644	0.0925462	2.12443	0.293636	0.148863	1.88292	8.7077	8.60918	8.10852	9.13366	8.4363	8.01903	9.02265	8.52474	8.05311	9.49165	8.46842	8.29462	9.78529	8.61728	10.1775	418.1	390.5	276	561.7	346.4	259.4	520.1	368.3	265.6	719.9	354.2	314	882.4	392.7	1158.1	4	2	2	4	2	2	4	2	2	4	2	2	4	2	2	High	High	High	High	High	High	High	High	High	High	High	High	High	High	High
Q9Y570	A0A140VK39	A0A140VK39	Q9Y570	PPME1	Protein phosphatase methylesterase 1 (PME-1) (EC 3.1.1.89)	28	High	9	19	9	Human	FALSE	3 v 3	0.0544638	0.749112	3 v 3	0.114243	0.727326	3 v 3	0.207173	0.137475	3 v 3	0.225958	0.137275	-0.136558	0.347133	-0.047184	-0.135404	0.6829	-0.204767	0.412934	0.142019	0.122921	0.00115462	0.335767	-0.157583	0.549493	-0.205114	0.170105	0.548338	-0.540881	0.327687	0.0352907	0.294022	0.292207	0.171849	-0.0531113	0.339391	0.170694	-0.388878	0.496974	-0.377644	0.152003	0.169286	7.10119	4.70598	8.11166	6.96463	5.05311	8.06447	6.96578	5.38888	7.90689	7.51412	4.848	8.23458	7.13648	5	8.40386	137.3	26.1	276.6	124.9	33.2	267.7	125	41.9	240	182.8	28.8	301.2	140.7	32	338.7	1	1	3	1	1	3	1	1	3	1	1	3	1	1	3	High	High	High	High	High	High	High	High	High	High	High	High	High	High	High
A0A024R201, A0A087WUL9, B2RBM7, B4DJ66, E9PL38, E9PQG3, H0YD73, J3KNQ3, Q53GN6, Q9UNM6, Q9UNM7, Q9Y6E3	Q9UNM6	Q53GN6	Q9UNM6	PSMD13	26S proteasome non-ATPase regulatory subunit 13 (26S proteasome regulatory subunit RPN9) (26S proteasome regulatory subunit S11) (26S proteasome regulatory subunit p40.5)	31	High	10	24	10	Human	FALSE	3 v 3	0.0544432	0.781425	3 v 3	0.290654	0.208318	3 v 3	1.29266	0.0664003	3 v 3	0.715479	0.0846624	0.271027	0.177312	-0.28501	0.444694	0.453772	-0.0265039	1.15189	0.573241	0.421304	0.173667	0.27646	0.258506	0.880865	0.395929	0.706314	0.707198	0.119469	0.447808	1.27898	0.691985	1.907	1.00795	0.514673	2.19201	0.834282	0.238214	1.93351	0.127084	0.118744	1.4857	7.60733	6.99661	7.98128	7.87836	7.17393	7.69627	8.05202	7.45039	7.95478	8.75922	7.56986	8.40259	8.88631	7.6886	9.88829	195	127.7	252.7	235.3	144.4	207.4	265.4	174.9	248.1	433.3	190	338.4	473.2	206.3	947.7	4	3	5	4	3	5	4	3	5	4	3	5	4	3	5	High	High	High	High	High	High	High	High	High	High	High	High	High	High	High
A0A499FJN5, B4DSA4, K7EJX5, K7ELX4, P22830, Q53FU1, Q5TZY0, Q7KZA3	P22830	Q7KZA3	P22830	FECH	Ferrochelatase, mitochondrial (EC 4.99.1.1) (Heme synthase) (Protoheme ferro-lyase)	7	High	3	5	3	Human	FALSE	2 v 2	0.0542017	0.821286	2 v 2	0.147085	0.735968	2 v 2	0.218274	0.776539	2 v 2	-0.948306	0.149566	NA	0.242182	-0.133779	NA	0.481158	-0.186988	NA	-0.721321	-1.17529	NA	0.238976	-0.0532093	NA	-0.963503	-1.04151	NA	-1.20248	-0.988304	NA	-0.377818	0.814367	NA	-0.62	0.948145	NA	-0.858976	1.00135	NA	0.343504	1.98966	NA	7.69975	7.50621	NA	7.94193	7.37243	NA	8.1809	7.31922	NA	6.97842	6.33092	NA	7.32193	8.32057	NA	207.9	181.8	NA	245.9	165.7	NA	290.2	159.7	NA	126.1	80.5	NA	160	319.7	NA	2	2	NA	2	2	NA	2	2	NA	2	2	NA	2	2	High	Medium	High	High	Medium	High	High	Medium	High	High	Medium	High	High	Medium	High
P49006	P49006	P49006	P49006	MARCKSL1	MARCKS-related protein (MARCKS-like protein 1) (Macrophage myristoylated alanine-rich C kinase substrate) (Mac-MARCKS) (MacMARCKS)	63	High	8	50	8	Human	FALSE	3 v 3	0.0538789	0.976854	3 v 3	-0.686936	0.714128	3 v 3	0.808883	0.720728	3 v 3	-2.41659	0.190341	3.33509	-1.80673	-1.36672	2.26499	-3.3537	-0.972104	0.000979094	-4.09369	-3.15705	-1.0701	-1.54696	0.394616	-3.33411	-2.28696	-1.79033	-2.26401	-0.739993	-2.18495	3.08221	-3.10739	2.45183	-0.25288	-1.30066	3.81855	0.817219	0.246303	3.42394	3.08123	0.986296	5.60888	7.20261	10.6666	11.0113	10.5377	8.85985	9.64458	9.46761	7.31288	10.0392	7.20359	6.57289	7.85425	10.2848	7.55919	13.4631	147.3	1625.4	2064.1	1486.5	464.6	800.4	708	159	1052.2	147.4	95.2	231.4	1247.5	188.6	11292.9	4	4	8	4	4	8	4	4	8	4	4	8	4	4	8	High	High	High	High	High	High	High	High	High	High	High	High	High	High	High
A8K6I6, A8K6M0, B7Z456, J3KSG3, J3KSS7, Q9NZ52	Q9NZ52	J3KSS7	Q9NZ52	GGA3	ADP-ribosylation factor-binding protein GGA3 (Golgi-localized, gamma ear-containing, ARF-binding protein 3)	3	High	2	6	1	Human	FALSE	2 v 2	0.0538016	0.466701	2 v 2	0.153899	0.556055	2 v 2	0.652615	0.548194	2 v 2	0.248585	0.557754	NA	0.10225	0.00535323	NA	0.337601	-0.0298032	NA	-0.049753	0.546923	NA	0.235351	-0.0351564	NA	-0.152003	0.54157	NA	-0.387354	0.576726	NA	-0.107124	1.41235	NA	-0.209374	1.407	NA	-0.444725	1.44216	NA	-0.0573712	0.86543	NA	5.73064	5.74953	NA	5.83289	5.75489	NA	6.06824	5.71973	NA	5.68089	6.29646	NA	5.62352	7.16189	NA	53.1	53.8	NA	57	54	NA	67.1	52.7	NA	51.3	78.6	NA	49.3	143.2	NA	1	1	NA	1	1	NA	1	1	NA	1	1	NA	1	1	High	High	High	High	High	High	High	High	High	High	High	High	High	High	High
H7C3G1, Q96SJ9, Q9H8V3	Q9H8V3	Q9H8V3	Q9H8V3	ECT2	Protein ECT2 (Epithelial cell-transforming sequence 2 oncogene)	5	High	4	4	4	Human	FALSE	1 v 1	0.053798	NA	1 v 1	0.407894	NA	1 v 1	0.175275	NA	1 v 1	-0.0904807	NA	NA	0.053798	NA	NA	0.407894	NA	NA	-0.0904807	NA	NA	0.354096	NA	NA	-0.144279	NA	NA	-0.498375	NA	NA	0.175275	NA	NA	0.121477	NA	NA	-0.232619	NA	NA	0.265755	NA	NA	6.04002	NA	NA	6.09381	NA	NA	6.44791	NA	NA	5.94953	NA	NA	6.21529	NA	NA	65.8	NA	NA	68.3	NA	NA	87.3	NA	NA	61.8	NA	NA	74.3	NA	NA	2	NA	NA	2	NA	NA	2	NA	NA	2	NA	NA	2	NA	Medium	High	Not Found	Medium	High	Not Found	Medium	High	Not Found	Medium	High	Not Found	Medium	High	Not Found
B7Z571	B7Z571	B7Z571	B7Z571		cDNA FLJ52010, highly similar to 26S protease regulatory subunit 7	76	High	10	33	1	Human	FALSE	1 v 1	0.0536637	NA	1 v 1	0.394164	NA	1 v 1	0.454614	NA	1 v 1	0.452037	NA	NA	0.0536637	NA	NA	0.394164	NA	NA	0.452037	NA	NA	0.3405	NA	NA	0.398374	NA	NA	0.0578734	NA	NA	0.454614	NA	NA	0.40095	NA	NA	0.0604496	NA	NA	0.00257624	NA	NA	6.35403	NA	NA	6.40769	NA	NA	6.74819	NA	NA	6.80607	NA	NA	6.80864	NA	NA	81.8	NA	NA	84.9	NA	NA	107.5	NA	NA	111.9	NA	NA	112.1	NA	NA	1	NA	NA	1	NA	NA	1	NA	NA	1	NA	NA	1	NA	Not Found	High	Not Found	Not Found	High	Not Found	Not Found	High	Not Found	Not Found	High	Not Found	Not Found	High	Not Found
A0A0C4DGK8, G3V359, G3V3C7, G3V3M6, G3V3Y6, G3V5D9, G3V5M0, G3V5Q1, P27695	Q5TZP7	Q5TZP7	P27695	APEX1	DNA-(apurinic or apyrimidinic site) endonuclease (EC 3.1.-.-) (APEX nuclease) (APEN) (Apurinic-apyrimidinic endonuclease 1) (AP endonuclease 1) (APE-1) (REF-1) (Redox factor-1) [Cleaved into: DNA-(apurinic or apyrimidinic site) endonuclease, mitochondrial]	18	High	4	7	4	Human	FALSE	1 v 1	0.0534734	NA	1 v 1	0.84235	NA	1 v 1	2.63602	NA	1 v 1	0.820179	NA	NA	NA	0.0534734	NA	NA	0.84235	NA	NA	0.820179	NA	NA	0.788877	NA	NA	0.766706	NA	NA	-0.0221714	NA	NA	2.63602	NA	NA	2.58255	NA	NA	1.79367	NA	NA	1.81584	NA	NA	6.26303	NA	NA	6.31651	NA	NA	7.10538	NA	NA	7.08321	NA	NA	8.89905	NA	NA	76.8	NA	NA	79.7	NA	NA	137.7	NA	NA	135.6	NA	NA	477.4	NA	NA	2	NA	NA	2	NA	NA	2	NA	NA	2	NA	NA	2	High	Not Found	High	High	Not Found	High	High	Not Found	High	High	Not Found	High	High	Not Found	High
A0A075B6R8, B3KQC9, B3KRN5, B4DGX5, B4DH86, B7ZB24, F5H1U9, F8WDQ8, H0YGQ3, H0YH70, O75970	O75970	O75970	O75970	MPDZ	Multiple PDZ domain protein (Multi-PDZ domain protein 1)	10	High	14	20	13	Human	FALSE	3 v 3	0.053314	0.966299	3 v 3	-0.276126	0.745704	3 v 3	0.863061	0.541542	3 v 3	-0.925342	0.274712	2.28868	-1.1082	-1.02054	1.13674	-1.37888	-0.586238	0.302864	-1.70021	-1.37868	-1.15194	-0.270679	0.434299	-1.98582	-0.592003	-0.358145	-0.83388	-0.321323	-0.792444	2.14684	-1.50002	1.94236	-0.141842	-0.391816	2.9629	1.0101	-0.121136	2.5286	1.84398	0.200187	3.32104	5.69488	7.27612	8.40769	7.98356	6.16792	7.38716	6.83162	5.89724	7.82146	5.99774	5.57592	7.02901	7.84172	5.7761	10.3501	51.8	155	339.6	253.1	71.9	167.4	113.9	59.6	226.2	63.9	47.7	130.6	229.4	54.8	1305.2	1	1	6	1	1	6	1	1	6	1	1	6	1	1	6	High	High	High	High	High	High	High	High	High	High	High	High	High	High	High
A6NLJ7, B2RD14, D6R956, D6R974, D6RE83, D6RF53, P09936	V9HW74	V9HW74	P09936	UCHL1	Ubiquitin carboxyl-terminal hydrolase isozyme L1 (UCH-L1) (EC 3.4.19.12) (Neuron cytoplasmic protein 9.5) (PGP 9.5) (PGP9.5) (Ubiquitin thioesterase L1)	41	High	8	29	8	Human	FALSE	3 v 3	0.0530875	0.509576	3 v 3	0.281706	0.0740403	3 v 3	0.462158	0.176324	3 v 3	0.375327	0.196948	-0.001984	0.185858	-0.0246119	0.201375	0.444174	0.199569	0.71546	0.0332512	0.377271	0.203359	0.258316	0.224181	0.717444	-0.152607	0.401883	0.514085	-0.410923	0.177702	0.367335	0.12864	0.890499	0.369319	-0.0572186	0.915111	0.16596	-0.315534	0.69093	-0.348125	0.0953886	0.513228	8.77017	9.18809	9.33181	8.76818	9.37395	9.3072	8.97154	9.63227	9.53138	9.48563	9.22135	9.70908	9.1375	9.31673	10.2223	436.6	583.3	644.4	436	663.5	633.5	502	793.6	740	716.9	596.9	837	563.2	637.7	1194.6	5	6	5	5	6	5	5	6	5	5	6	5	5	6	5	High	High	High	High	High	High	High	High	High	High	High	High	High	High	High
A0A0A0MSA7, A0A0U1RQK7, A0A804HJV5, B4DH17, B4DXR2, B4DZE1, O43432, Q59GJ0	A0A0U1RQK7	A0A0U1RQK7	A0A0U1RQK7	EIF4G3	Eukaryotic translation initiation factor 4 gamma 3	6	High	10	20	7	Human	FALSE	2 v 2	0.0530254	0.769552	2 v 2	0.208519	0.608816	2 v 2	0.828303	0.35956	2 v 2	0.299166	0.118759	NA	0.193055	-0.087004	NA	0.504043	-0.087004	NA	0.355631	0.242701	NA	0.310988	0	NA	0.162577	0.329705	NA	-0.148411	0.329705	NA	0.303449	1.35316	NA	0.110394	1.44016	NA	-0.200594	1.44016	NA	-0.0521827	1.11046	NA	5.45943	5.29646	NA	5.65249	5.20945	NA	5.96347	5.20945	NA	5.81506	5.53916	NA	5.76288	6.64962	NA	44	39.3	NA	50.3	37	NA	62.4	37	NA	56.3	46.5	NA	54.3	100.4	NA	1	1	NA	1	1	NA	1	1	NA	1	1	NA	1	1	High	High	High	High	High	High	High	High	High	High	High	High	High	High	High
Q8TB45	Q8TB45	Q8TB45	Q8TB45	DEPTOR	DEP domain-containing mTOR-interacting protein (DEP domain-containing protein 6)	14	High	6	12	6	Human	FALSE	3 v 3	0.0528117	0.897057	3 v 3	0.230901	0.699395	3 v 3	0.0375415	0.866382	3 v 3	-0.443822	0.350781	0.624592	0.148232	-0.614389	0.97998	0.476203	-0.76348	0.276229	-0.674652	-0.933042	0.355388	0.32797	-0.149091	-0.348363	-0.822885	-0.318653	-0.703751	-1.15086	-0.169561	0.2367	-0.356226	0.23215	-0.387891	-0.504458	0.846539	-0.743279	-0.832429	0.99563	-0.0395284	0.318426	1.16519	6.85922	7.71905	6.39575	7.48382	7.86728	5.78136	7.8392	8.19525	5.63227	7.13545	7.04439	5.46271	7.09592	7.36282	6.6279	116.1	210.7	84.2	179	233.5	55	229	293.1	49.6	140.6	132	44.1	136.8	164.6	98.9	2	2	1	2	2	1	2	2	1	2	2	1	2	2	1	High	High	High	High	High	High	High	High	High	High	High	High	High	High	High
A0A024RDB2, A0A7I2V2R0, A0A7I2V382, A0A7I2V3E2, A0A7I2V3P9, A0A7I2V3R7, A0A7I2V3Z6, A0A7I2V481, A0A7I2V547, A0A7I2V647, A0A7I2YQD9, A0A7I2YQL7, A0A7I2YQS2, A8K6V7, D6R9A4, D6RAC7, D6RB17, D6RBR0, D6RBW8, D6RGJ4, H0YAE3, Q9UN86	A0A024RDE5	A0A024RDB2	Q9UN86	G3BP2	Ras GTPase-activating protein-binding protein 2 (G3BP-2) (GAP SH3 domain-binding protein 2)	23	High	9	18	8	Human	FALSE	3 v 3	0.0524936	0.919008	3 v 3	0.0261493	0.949369	3 v 3	1.17469	0.252311	3 v 3	0.0394511	0.935805	0.964768	-0.446064	-0.361223	0.642491	-0.619915	0.0558723	0.757564	-0.740808	0.101597	-0.322278	-0.173851	0.417096	-0.207204	-0.294743	0.46282	0.115074	-0.120893	0.0457243	1.35565	-0.183901	2.35232	0.390885	0.262163	2.71354	0.713163	0.436014	2.29644	0.598089	0.556906	2.25072	6.72383	6.81762	8.57894	7.6886	6.37156	8.21772	7.36632	6.19771	8.63481	7.4814	6.07682	8.68054	8.07948	6.63372	10.9313	105.7	112.8	382.4	206.3	82.8	297.7	165	73.4	397.5	178.7	67.5	410.3	270.5	99.3	1952.7	3	1	6	3	1	6	3	1	6	3	1	6	3	1	6	High	High	High	High	High	High	High	High	High	High	High	High	High	High	High
D3DQ70, Q8NC51	Q8NC51	Q8NC51	Q8NC51	SERBP1	Plasminogen activator inhibitor 1 RNA-binding protein (PAI1 RNA-binding protein 1) (PAI-RBP1) (SERPINE1 mRNA-binding protein 1)	60	High	25	100	4	Human	FALSE	3 v 3	0.0524115	0.842124	3 v 3	0.168011	0.349912	3 v 3	1.16213	0.19702	3 v 3	0.548359	0.220455	0.516004	-0.181655	-0.177115	0.343118	-0.106227	0.26714	1.08895	0.00972934	0.546393	-0.172886	0.075428	0.444255	0.57295	0.191384	0.723507	0.745836	0.115956	0.279252	1.0781	0.150211	2.25808	0.562096	0.331866	2.4352	0.734982	0.256438	1.99094	-0.0108541	0.140482	1.71169	10.4627	11.18	9.97413	10.9787	10.9984	9.79701	10.8058	11.0738	10.2413	11.5517	11.1898	10.5205	11.5408	11.3302	12.2322	1411.2	2320.2	1005.8	2018	2045.7	889.6	1790.1	2155.5	1210.4	3001.9	2335.9	1468.9	2979.4	2574.8	4811.3	13	12	12	13	12	12	13	12	12	13	12	12	13	12	12	High	High	High	High	High	High	High	High	High	High	High	High	High	High	High
B4E205, H0Y9J6, O95486	O95486	O95486	O95486	SEC24A	Protein transport protein Sec24A (SEC24-related protein A)	18	High	15	28	13	Human	FALSE	3 v 3	0.0520359	0.650638	3 v 3	0.100488	0.687147	3 v 3	0.42605	0.0917875	3 v 3	0.322714	0.155802	0.0530481	0.222453	-0.119394	-0.1129	0.531922	-0.117558	0.610958	0.204463	0.152722	-0.165948	0.309469	0.00183607	0.55791	-0.0179903	0.272115	0.723858	-0.327459	0.270279	0.431599	0.182874	0.663677	0.378551	-0.039579	0.783071	0.544499	-0.349048	0.781235	-0.179359	-0.0215887	0.510955	8.10329	8.40472	8.41447	8.15634	8.62717	8.29508	7.99039	8.93664	8.29692	8.71425	8.60918	8.5672	8.53489	8.58759	9.07815	275	338.9	341.2	285.3	395.4	314.1	254.3	490	314.5	420	390.5	379.3	370.9	384.7	540.5	4	3	3	4	3	3	4	3	3	4	3	3	4	3	3	High	High	High	High	High	High	High	High	High	High	High	High	High	High	High
B3KVW3, Q5VWZ2	Q5VWZ2	Q5VWZ2	Q5VWZ2	LYPLAL1	Lysophospholipase-like protein 1 (EC 3.1.2.22)	11	High	3	4	3	Human	FALSE	2 v 2	0.0520315	0.85743	2 v 2	0.307649	0.345754	2 v 2	0.17077	0.0350866	2 v 2	0.108781	0.558981	-0.176409	0.280472	NA	0.121932	0.493366	NA	0.239846	-0.0222849	NA	0.298341	0.212894	NA	0.416255	-0.302757	NA	0.117914	-0.515651	NA	0.180192	0.161349	NA	0.356601	-0.119123	NA	0.0582594	-0.332017	NA	-0.0596548	0.183634	NA	6.06393	7.34961	NA	5.88753	7.63009	NA	6.18587	7.84298	NA	6.30378	7.32733	NA	6.24413	7.51096	NA	66.9	163.1	NA	59.2	198.1	NA	72.8	229.6	NA	79	160.6	NA	75.8	182.4	NA	1	2	NA	1	2	NA	1	2	NA	1	2	NA	1	2	NA	High	High	Not Found	High	High	Not Found	High	High	Not Found	High	High	Not Found	High	High	Not Found
P01111	P01111	P01111	P01111	NRAS	GTPase NRas (EC 3.6.5.2) (Transforming protein N-Ras)	50	High	7	17	4	Human	FALSE	3 v 3	0.0516568	0.972077	3 v 3	-0.609541	0.645919	3 v 3	0.708638	0.695356	3 v 3	-2.07629	0.152741	2.65644	-1.45255	-1.04892	1.52336	-2.36586	-0.986121	-0.271302	-3.29212	-2.66543	-1.13308	-0.913311	0.0627984	-2.92774	-1.83957	-1.61651	-1.79466	-0.92626	-1.67931	2.24479	-2.42443	2.30556	-0.411651	-0.971879	3.35448	0.721428	-0.0585676	3.29168	2.51609	0.867693	4.97099	5.97728	9.15507	8.98556	8.63372	7.70252	7.93664	7.50064	6.78921	7.99944	5.70598	5.86295	6.32012	8.22207	6.73064	11.2911	63	570.1	506.9	397.2	208.3	245	181.1	110.6	255.9	52.2	58.2	79.9	298.6	106.2	2505.9	1	2	4	1	2	4	1	2	4	1	2	4	1	2	4	High	High	High	High	High	High	High	High	High	High	High	High	High	High	High
A1JUI8, B2R9K8, B4DN39, B4DPJ8, J3KRI6, P40227, Q59ET3, Q92526	A0A024RDL1	B2R9K8	P40227	CCT6A	T-complex protein 1 subunit zeta (TCP-1-zeta) (Acute morphine dependence-related protein 2) (CCT-zeta-1) (HTR3) (Tcp20)	45	High	22	82	22	Human	FALSE	3 v 3	0.051506	0.766614	3 v 3	0.23879	0.127552	3 v 3	1.3174	0.0724517	3 v 3	0.713203	0.0544352	0.329614	0.0176614	-0.192757	0.32009	0.346059	0.0502206	1.05864	0.570141	0.510822	-0.00952333	0.328397	0.242978	0.729031	0.55248	0.703579	0.738554	0.224083	0.460601	1.13489	0.778099	2.0392	0.805277	0.760438	2.23196	0.814801	0.43204	1.98898	0.0762464	0.207958	1.52838	10.4165	10.8978	9.84596	10.7461	10.9154	9.6532	10.7366	11.2438	9.89618	11.4751	11.4679	10.3568	11.5514	11.6759	11.8852	1366.7	1907.9	920.3	1717.5	1931.4	805.2	1706.2	2425.1	952.9	2846.8	2832.6	1311.3	3001.3	3271.8	3782.6	8	11	9	8	11	9	8	11	9	8	11	9	8	11	9	High	High	High	High	High	High	High	High	High	High	High	High	High	High	High
B4E3U2, B7Z6P8, E9PJM3, E9PL46, G3V1E0, Q49AF1, Q59GS0, Q9UK99, Q9UKC5	Q9UK99	Q59GS0	Q9UK99	FBXO3	F-box only protein 3	13	High	4	13	4	Human	FALSE	3 v 3	0.0514558	0.837763	3 v 3	0.180838	0.645689	3 v 3	0.531616	0.0154365	3 v 3	0.343975	0.167018	0.221261	0.32052	-0.387413	0.274601	0.712837	-0.444926	0.603321	0.381216	0.0473875	0.0533405	0.392317	-0.0575125	0.38206	0.0606959	0.434801	0.32872	-0.331621	0.492313	0.640368	0.544522	0.409958	0.419107	0.224002	0.797371	0.365767	-0.168316	0.854883	0.037047	0.163306	0.36257	6.50938	4.35755	5.83036	6.73064	4.67807	5.44294	6.78398	5.07039	5.38543	7.1127	4.73877	5.87774	7.14975	4.90207	6.24031	91.1	20.5	56.9	106.2	25.6	43.5	110.2	33.6	41.8	138.4	26.7	58.8	142	29.9	75.6	2	1	2	2	1	2	2	1	2	2	1	2	2	1	2	High	High	High	High	High	High	High	High	High	High	High	High	High	High	High
B4DPZ3, B4DX93, E7EMU4, E7EQL5, E7EQU2, E7ERH4, E7ERR6, E7ESD3, E7ET01, E7ETL8, E7EU01, E7EUM4, E7EV09, E9PGG1, Q13409, Q53SA6, Q59GU5, Q9H5W7	Q13409	Q13409	Q13409	DYNC1I2	Cytoplasmic dynein 1 intermediate chain 2 (Cytoplasmic dynein intermediate chain 2) (Dynein intermediate chain 2, cytosolic) (DH IC-2)	18	High	10	33	10	Human	FALSE	3 v 3	0.050887	0.850623	3 v 3	0.121469	0.608951	3 v 3	1.14466	0.116389	3 v 3	0.404556	0.106075	0.406864	0.147036	-0.401239	0.162237	0.449441	-0.247271	0.659959	0.389975	0.163733	-0.244627	0.302405	0.153968	0.253095	0.242939	0.564972	0.497722	-0.0594661	0.411004	0.944047	0.522699	1.96723	0.537183	0.375663	2.36847	0.78181	0.0732584	2.2145	0.284088	0.132724	1.8035	8.05257	9.38629	8.36413	8.45943	9.53333	7.9629	8.2148	9.83573	8.11686	8.71253	9.77627	8.52787	8.99661	9.90899	10.3314	265.5	669.2	329.5	352	741	249.5	297.1	913.8	277.6	419.5	876.9	369.1	510.8	961.4	1288.4	3	6	5	3	6	5	3	6	5	3	6	5	3	6	5	High	High	High	High	High	High	High	High	High	High	High	High	High	High	High
Q5TDF0, Q9BSD7	Q9BSD7	Q5TDF0	Q9BSD7	NTPCR	Cancer-related nucleoside-triphosphatase (NTPase) (EC 3.6.1.15) (Nucleoside triphosphate phosphohydrolase)	49	High	8	23	8	Human	FALSE	3 v 3	0.0508311	0.607527	3 v 3	0.0860654	0.632726	3 v 3	0.0526136	0.793958	3 v 3	-0.136103	0.520062	-0.081473	0.207301	0.0266657	0.0590283	0.365499	-0.166331	0.213671	-0.343971	-0.278008	0.140501	0.158198	-0.192996	0.295144	-0.551272	-0.304674	0.154643	-0.70947	-0.111678	0.0695589	-0.26154	0.349822	0.151032	-0.468841	0.323156	0.0105307	-0.627039	0.516153	-0.144112	0.0824312	0.62783	8.88173	8.35799	8.84862	8.80025	8.56529	8.87529	8.94075	8.72349	8.68229	9.0954	8.01402	8.57061	8.95128	8.09645	9.19845	471.7	328.1	461	445.8	378.8	469.6	491.4	422.7	410.8	547	258.5	380.2	495	273.7	587.5	5	3	3	5	3	3	5	3	3	5	3	3	5	3	3	High	High	High	High	High	High	High	High	High	High	High	High	High	High	High
C9JYC1, Q9H6R7	Q9H6R7	Q9H6R7	Q9H6R7	WDCP	WD repeat and coiled-coil-containing protein	21	High	10	17	10	Human	FALSE	3 v 3	0.0507533	0.664498	3 v 3	0.192313	0.499906	3 v 3	0.683408	0.112276	3 v 3	0.107383	0.702219	0.0663024	0.216994	-0.131036	0.0532834	0.651505	-0.12785	0.388367	0.311202	-0.37742	-0.0130189	0.434511	0.00318652	0.322065	0.0942076	-0.246383	0.335083	-0.340303	-0.24957	0.411641	0.454566	1.18402	0.345339	0.237572	1.31505	0.358358	-0.196939	1.31187	0.0232741	0.143364	1.56144	7.65821	6.52042	7.63009	7.72451	6.73742	7.49905	7.71149	7.17193	7.50224	8.04658	6.83162	7.25267	8.06985	6.97499	8.8141	202	91.8	198.1	211.5	106.7	180.9	209.6	144.2	181.3	264.4	113.9	152.5	268.7	125.8	450.1	2	2	1	2	2	1	2	2	1	2	2	1	2	2	1	High	High	High	High	High	High	High	High	High	High	High	High	High	High	High
B3KUV5, B4DPD5, B4E053, F5GYJ8, F5GYN4, F5H3F0, F5H6Q1, J3KR44, Q659F9, Q96FW1	Q96FW1	J3KR44	Q96FW1	OTUB1	Ubiquitin thioesterase OTUB1 (EC 3.4.19.12) (Deubiquitinating enzyme OTUB1) (OTU domain-containing ubiquitin aldehyde-binding protein 1) (Otubain-1) (hOTU1) (Ubiquitin-specific-processing protease OTUB1)	38	High	7	28	7	Human	FALSE	3 v 3	0.0506139	0.41995	3 v 3	0.263356	0.0143009	3 v 3	0.659807	0.172606	3 v 3	0.566666	0.154525	0.00660823	0.150885	-0.00565114	0.20613	0.316146	0.267791	0.906088	0.0717627	0.722148	0.199521	0.165261	0.273443	0.899479	-0.0791219	0.727799	0.699958	-0.244383	0.454356	0.606082	0.140124	1.23322	0.599474	-0.0107603	1.23887	0.399953	-0.176022	0.965424	-0.300005	0.0683616	0.511067	8.90448	8.64386	9.53489	8.91109	8.79474	9.52924	9.11061	8.96	9.80268	9.81057	8.71562	10.257	9.51057	8.78398	10.7681	479.2	400	741.8	481.4	444.1	738.9	552.8	498	893.1	898	420.4	1223.7	729.4	440.8	1743.9	4	5	6	4	5	6	4	5	6	4	5	6	4	5	6	High	High	High	High	High	High	High	High	High	High	High	High	High	High	High
E5RHC5, E5RHH7, E5RHT6, F8VWH9, F8W1U7, H0YIQ0, Q53F62, Q8N6T3	Q8N6T3	Q8N6T3	Q8N6T3	ARFGAP1	ADP-ribosylation factor GTPase-activating protein 1 (ARF GAP 1) (ADP-ribosylation factor 1 GTPase-activating protein) (ARF1 GAP) (ARF1-directed GTPase-activating protein)	30	High	9	16	9	Human	FALSE	3 v 3	0.0503763	0.713943	3 v 3	0.114774	0.537606	3 v 3	0.531097	0.202664	3 v 3	0.0753823	0.453685	-0.0402639	0.286881	-0.0954882	0.150679	0.364572	-0.17093	0.235568	-0.0328314	0.0234104	0.190943	0.0776913	-0.0754414	0.275832	-0.319713	0.118899	0.0848889	-0.397404	0.19434	0.228054	0.266037	1.0992	0.268318	-0.0208443	1.19469	0.0773748	-0.0985355	1.27013	-0.00751405	0.298868	1.07579	5.03122	6.32193	8.16641	4.99095	6.60881	8.07093	5.1819	6.6865	7.99548	5.26679	6.2891	8.18982	5.25927	6.58796	9.26562	32.7	80	287.3	31.8	97.6	268.9	36.3	103	255.2	38.5	78.2	292	38.3	96.2	615.5	1	2	5	1	2	5	1	2	5	1	2	5	1	2	5	High	High	High	High	High	High	High	High	High	High	High	High	High	High	High
A0A2R8Y420, A0A2R8Y4N6, A0A2R8Y570, A0A2R8Y5C8, A0A2R8Y5G2, A0A2R8Y5Z6, A0A2R8Y6G5, A0A2R8Y6T6, A0A2R8Y783, A0A2R8Y7N0, A0A2R8Y7Y3, A0A2R8YCW8, A0A2R8YD30, A0A2R8YFR9, A0A2R8YFU8, A0A2U3TZH6, A0A3B3ITC5, A0A3B3ITP0, A0A3B3IU06, A0A3B3IUD6, B7Z5L2, B7Z627, P11171, Q1WWM3, Q29RX4, Q4VB86, Q4VB87, Q59F12	P11171	P11171	P11171	EPB41	Protein 4.1 (P4.1) (4.1R) (Band 4.1) (EPB4.1) (Erythrocyte membrane protein band 4.1)	40	High	28	57	13	Human	FALSE	3 v 3	0.0499708	0.968601	3 v 3	-0.204245	0.829845	3 v 3	1.05557	0.493276	3 v 3	-1.22577	0.256525	2.29877	-1.02423	-1.12463	1.45261	-1.2322	-0.833146	0.313126	-1.77746	-2.21297	-0.846162	-0.207972	0.291485	-1.98565	-0.753227	-1.08834	-1.13949	-0.545255	-1.37982	2.31313	-1.48416	2.33775	0.0143527	-0.459926	3.46238	0.860515	-0.251954	3.17089	2	0.293301	4.55072	6.80478	9.67349	10.5802	9.10355	8.64926	9.45553	8.25739	8.44128	9.74702	7.1179	7.89603	8.3672	9.1179	8.18933	12.9179	111.8	816.6	1530.9	550.1	401.5	702.1	306	347.6	859.3	138.9	238.2	330.2	555.6	291.9	7738.9	4	5	16	4	5	16	4	5	16	4	5	16	4	5	16	High	High	High	High	High	High	High	High	High	High	High	High	High	High	High
A0A087WWF4, A0A087X0M4, B4DV74, H7C256, Q9BWU0	Q9BWU0	A0A087X0M4	Q9BWU0	SLC4A1AP	Kanadaptin (Human lung cancer oncogene 3 protein) (HLC-3) (Kidney anion exchanger adapter protein) (Solute carrier family 4 anion exchanger member 1 adapter protein)	28	High	15	25	15	Human	FALSE	3 v 3	0.049938	0.7564	3 v 3	0.166329	0.434254	3 v 3	0.626834	0.0815095	3 v 3	0.304641	0.112102	0.258966	0.108294	-0.217447	0.216305	0.435079	-0.152397	0.52748	0.204541	0.181903	-0.0426617	0.326784	0.0650495	0.268513	0.0962463	0.39935	0.311175	-0.230538	0.3343	0.507555	0.372502	1.00044	0.248589	0.264207	1.21789	0.29125	-0.062577	1.15284	-0.0199245	0.167961	0.818541	8.11998	8.70805	8.34518	8.37895	8.81634	8.12774	8.33628	9.14313	8.19279	8.64746	8.91259	8.52709	8.62753	9.08055	9.34563	278.2	418.2	325.2	332.9	450.8	279.7	323.2	565.4	292.6	401	481.9	368.9	395.5	541.4	650.6	4	8	4	4	8	4	4	8	4	4	8	4	4	8	4	High	High	High	High	High	High	High	High	High	High	High	High	High	High	High
F5GYB7, F5H2L2, F5H3W0, F5H4P4, F8WA66, F8WD97, P46063	P46063	P46063	P46063	RECQL	ATP-dependent DNA helicase Q1 (EC 3.6.4.12) (DNA helicase, RecQ-like type 1) (RecQ1) (DNA-dependent ATPase Q1) (RecQ protein-like 1)	42	High	22	65	21	Human	FALSE	3 v 3	0.0495251	0.677615	3 v 3	0.193586	0.42455	3 v 3	0.562117	0.203835	3 v 3	0.217925	0.244358	-0.0261393	0.252966	-0.078251	0.128499	0.558341	-0.106083	0.476562	0.0307033	0.146511	0.154638	0.305375	-0.0278322	0.502701	-0.222262	0.224762	0.348063	-0.527638	0.252594	0.377761	0.156032	1.15256	0.403901	-0.0969339	1.23081	0.249262	-0.402309	1.25864	-0.0988006	0.125328	1.00605	8.88692	9.86078	9.96593	8.86078	10.1137	9.88768	9.01542	10.4191	9.85985	9.36348	9.89148	10.1124	9.26468	10.0168	11.1185	473.4	929.8	1000.1	464.9	1108	947.3	517.5	1369.2	929.2	658.7	949.8	1107	615.1	1036	2223.3	5	10	10	5	10	10	5	10	10	5	10	10	5	10	10	High	High	High	High	High	High	High	High	High	High	High	High	High	High	High
A0A499FJW5, B3KRK2, D6RGI7, H0YA06, Q53HI2, Q9UJV9	Q9UJV9	Q9UJV9	Q9UJV9	DDX41	Probable ATP-dependent RNA helicase DDX41 (EC 3.6.4.13) (DEAD box protein 41) (DEAD box protein abstrakt homolog)	10	High	6	16	6	Human	FALSE	3 v 3	0.0494491	0.857649	3 v 3	0.200505	0.284727	3 v 3	0.585492	0.235124	3 v 3	0.0197327	0.918477	0.4954	-0.00565271	-0.3414	0.0652721	0.477525	0.0587193	0.338038	-0.245774	-0.0330655	-0.430128	0.483178	0.40012	-0.157362	-0.240122	0.308335	0.272766	-0.723299	-0.0917848	0.440803	0.0670572	1.24862	-0.0545971	0.0727099	1.59002	0.375531	-0.410468	1.1899	0.102765	0.312832	1.28168	8.04221	8.84643	7.04876	8.53761	8.84078	6.70736	8.10748	9.32396	7.10748	8.38024	8.60066	7.01569	8.48301	8.91349	8.29737	263.6	460.3	132.4	371.6	458.5	104.5	275.8	640.9	137.9	333.2	388.2	129.4	357.8	482.2	314.6	2	3	1	2	3	1	2	3	1	2	3	1	2	3	1	High	High	High	High	High	High	High	High	High	High	High	High	High	High	High
B4DGX9, D3DWB6, H7C2M9, O00507, Q59EZ5, Q6P468, Q86X58, Q8N5W8, Q93008	Q93008	Q93008	Q93008	USP9X	Probable ubiquitin carboxyl-terminal hydrolase FAF-X (EC 3.4.19.12) (Deubiquitinating enzyme FAF-X) (Fat facets in mammals) (hFAM) (Fat facets protein-related, X-linked) (Ubiquitin thioesterase FAF-X) (Ubiquitin-specific protease 9, X chromosome) (Ubiquitin-specific-processing protease FAF-X)	20	High	42	106	42	Human	FALSE	3 v 3	0.049337	0.691515	3 v 3	0.0940918	0.690699	3 v 3	0.671541	0.0732955	3 v 3	0.404362	0.0663654	0.0831964	0.21641	-0.151595	0.0220879	0.47887	-0.218683	0.603485	0.384612	0.22499	-0.0611084	0.26246	-0.0670877	0.520289	0.168202	0.376585	0.581398	-0.094258	0.443672	0.553167	0.413352	1.0481	0.469971	0.196942	1.1997	0.53108	-0.0655181	1.26679	-0.050318	0.0287399	0.823113	10.3184	10.4205	10.7552	10.4016	10.6369	10.6036	10.3405	10.8994	10.5365	10.9219	10.8051	10.9802	10.8716	10.8338	11.8033	1276.9	1370.5	1728.4	1352.7	1592.3	1556	1296.6	1910	1485.3	1940.1	1789.2	2020.1	1873.6	1825.2	3574	14	14	14	14	14	14	14	14	14	14	14	14	14	14	14	High	High	High	High	High	High	High	High	High	High	High	High	High	High	High
A8K1M4, Q9H081	Q9H081	A8K1M4	Q9H081	MIS12	Protein MIS12 homolog	21	High	4	6	4	Human	FALSE	3 v 3	0.0493115	0.862184	3 v 3	0.134436	0.514554	3 v 3	0.323339	0.323684	3 v 3	-0.116929	0.570241	0.548176	-0.241861	-0.158381	0.468516	-0.0975698	0.0323609	0.229225	-0.264207	-0.315805	-0.0796594	0.144291	0.190742	-0.31895	-0.0223462	-0.157424	-0.239291	-0.166637	-0.348166	0.657219	-0.163639	0.476438	0.109043	0.0782213	0.634819	0.188702	-0.0660696	0.444077	0.427993	0.100567	0.792243	5.04876	7.94369	6.7252	5.59694	7.70183	6.56682	5.51728	7.84612	6.75756	5.27798	7.67948	6.40939	5.70598	7.78005	7.20163	33.1	246.2	105.8	48.4	208.2	94.8	45.8	230.1	108.2	38.8	205	85	52.2	219.8	147.2	1	2	1	1	2	1	1	2	1	1	2	1	1	2	1	High	High	High	High	High	High	High	High	High	High	High	High	High	High	High
A0A3B3IUA7, I3L2W4, Q14258	Q14258	Q14258	Q14258	TRIM25	E3 ubiquitin/ISG15 ligase TRIM25 (EC 6.3.2.n3) (Estrogen-responsive finger protein) (RING finger protein 147) (RING-type E3 ubiquitin transferase) (EC 2.3.2.27) (RING-type E3 ubiquitin transferase TRIM25) (Tripartite motif-containing protein 25) (Ubiquitin/ISG15-conjugating enzyme TRIM25) (Zinc finger protein 147)	37	High	21	72	2	Human	FALSE	3 v 3	0.0487663	0.676913	3 v 3	0.0908427	0.685895	3 v 3	0.401083	0.16974	3 v 3	0.157096	0.385319	0.129079	0.169137	-0.151917	0.0922156	0.426437	-0.246125	0.441989	0.0238321	0.0054661	-0.0368632	0.2573	-0.0942074	0.31291	-0.145305	0.157383	0.349773	-0.402605	0.251591	0.565504	0.0214264	0.616318	0.436425	-0.147711	0.768236	0.473289	-0.405011	0.862443	0.123516	-0.0024057	0.610852	10.6748	10.7904	11.1288	10.8039	10.9596	10.9769	10.767	11.2169	10.8826	11.1168	10.8143	11.1342	11.2403	10.8119	11.7451	1634.7	1771.1	2239.2	1787.7	1991.4	2015.4	1742.6	2380.2	1888	2220.7	1800.6	2247.7	2419.2	1797.6	3432.6	12	10	12	12	10	12	12	10	12	12	10	12	12	10	12	High	High	High	High	High	High	High	High	High	High	High	High	High	High	High
A0A087WYF2, F5H2F2, P54687	A0A024RAV0	A0A024RAV0	P54687	BCAT1	Branched-chain-amino-acid aminotransferase, cytosolic (BCAT(c)) (EC 2.6.1.42) (Protein ECA39)	18	High	7	22	7	Human	FALSE	3 v 3	0.0484299	0.775928	3 v 3	0.0541287	0.856872	3 v 3	0.184959	0.160856	3 v 3	0.163728	0.447654	-0.0635336	0.343476	-0.134653	-0.0287355	0.548319	-0.357197	0.506409	0.0516919	-0.0669163	0.0347981	0.204843	-0.222545	0.569942	-0.291784	0.0677362	0.535144	-0.496627	0.290281	0.35139	0.0737374	0.12975	0.414923	-0.269738	0.264403	0.380125	-0.474581	0.486947	-0.155019	0.0220455	0.196666	8.36457	8.77676	9.02431	8.30104	9.12024	8.88966	8.33584	9.32508	8.66711	8.87098	8.82845	8.95739	8.71596	8.8505	9.15406	329.6	438.6	520.7	315.4	556.5	474.3	323.1	641.4	406.5	468.2	454.6	497.1	420.5	461.6	569.7	3	4	4	3	4	4	3	4	4	3	4	4	3	4	4	High	High	High	High	High	High	High	High	High	High	High	High	High	High	High
A0A3B3ISL8, G3V2D1, O75582, Q9UG98	O75582	O75582	O75582	RPS6KA5	Ribosomal protein S6 kinase alpha-5 (S6K-alpha-5) (EC 2.7.11.1) (90 kDa ribosomal protein S6 kinase 5) (Nuclear mitogen- and stress-activated protein kinase 1) (RSK-like protein kinase) (RSKL)	10	High	6	16	4	Human	FALSE	3 v 3	0.0483381	0.752234	3 v 3	0.0545523	0.78292	3 v 3	0.0965439	0.454305	3 v 3	0.122975	0.529579	0.0636972	0.271768	-0.190451	0.0385548	0.362671	-0.237569	0.44705	-0.0715225	-0.00660273	-0.0251424	0.0909028	-0.0471178	0.383353	-0.343291	0.183848	0.408496	-0.434193	0.230966	0.0963142	-0.0849164	0.278234	0.032617	-0.356684	0.468685	0.0577594	-0.447587	0.515802	-0.350736	-0.0133938	0.284836	7.55689	7.3147	8.03782	7.62059	7.58646	7.84737	7.59544	7.67737	7.80025	8.00394	7.24317	8.03122	7.6532	7.22978	8.31606	188.3	159.2	262.8	196.8	192.2	230.3	193.4	204.7	222.9	256.7	151.5	261.6	201.3	150.1	318.7	2	2	3	2	2	3	2	2	3	2	2	3	2	2	3	High	High	High	High	High	High	High	High	High	High	High	High	High	High	High
A0A024RAJ5, A0A2R8Y7C5, A0A2R8Y7Q9, A0A2R8YE18, A0A2R8YE59, A0A2R8YEK8, A0A2R8YFA1, A0A2U3TZL3, Q9Y5P4	Q9Y5P4	A0A2R8YEK8	Q9Y5P4	CERT1	Ceramide transfer protein (hCERT) (Collagen type IV alpha-3-binding protein) (Goodpasture antigen-binding protein) (GPBP) (START domain-containing protein 11) (StARD11) (StAR-related lipid transfer protein 11)	2	High	1	1	1	Human	FALSE	1 v 1	0.0480943	NA	1 v 1	0.543622	NA	1 v 1	2.46165	NA	1 v 1	0.236298	NA	NA	NA	0.0480943	NA	NA	0.543622	NA	NA	0.236298	NA	NA	0.495527	NA	NA	0.188204	NA	NA	-0.307324	NA	NA	2.46165	NA	NA	2.41356	NA	NA	1.91803	NA	NA	2.22535	NA	NA	3.56071	NA	NA	3.60881	NA	NA	4.10434	NA	NA	3.79701	NA	NA	6.02237	NA	NA	11.8	NA	NA	12.2	NA	NA	17.2	NA	NA	13.9	NA	NA	65	NA	NA	1	NA	NA	1	NA	NA	1	NA	NA	1	NA	NA	1	Not Found	Not Found	High	Not Found	Not Found	High	Not Found	Not Found	High	Not Found	Not Found	High	Not Found	Not Found	High
B4DXP4, H7BZF8, Q6ZUX9, Q99871	Q99871	Q99871	Q99871	HAUS7	HAUS augmin-like complex subunit 7 (26S proteasome-associated UCH37-interacting protein 1) (UCHL5-interacting protein) (X-linked protein STS1769)	13	High	4	8	3	Human	FALSE	3 v 3	0.0478909	0.816548	3 v 3	0.0811106	0.756764	3 v 3	0.657599	0.0722355	3 v 3	0.377324	0.328215	0.155605	0.294171	-0.306103	0.0665676	0.484325	-0.307561	0.88969	0.371677	-0.129394	-0.0890377	0.190155	-0.001458	0.734085	0.0775061	0.17671	0.823122	-0.112648	0.178168	0.634851	0.345627	0.992318	0.479246	0.0514568	1.29842	0.568284	-0.138698	1.29988	-0.254838	-0.0260494	1.12171	5.16993	6.81121	6.93546	5.32553	7.10538	6.62936	5.23649	7.29554	6.6279	6.05961	7.18289	6.80607	5.80478	7.15684	7.92778	36	112.3	122.4	40.1	137.7	99	37.7	157.1	98.9	66.7	145.3	111.9	55.9	142.7	243.5	1	1	1	1	1	1	1	1	1	1	1	1	1	1	1	High	High	High	High	High	High	High	High	High	High	High	High	High	High	High
A0A0U1RQK4, A0A804HI13	A0A0U1RQK4	A0A0U1RQK4	A0A0U1RQK4	ADPRHL1	[Protein ADP-ribosylarginine] hydrolase-like protein 1	1	Medium	1	1	1	Human	FALSE	1 v 1	0.0478814	NA	1 v 1	0.272739	NA	1 v 1	-0.0835126	NA	1 v 1	-0.288245	NA	NA	0.0478814	NA	NA	0.272739	NA	NA	-0.288245	NA	NA	0.224857	NA	NA	-0.336126	NA	NA	-0.560984	NA	NA	-0.0835126	NA	NA	-0.131394	NA	NA	-0.356251	NA	NA	0.204732	NA	NA	6.47411	NA	NA	6.52199	NA	NA	6.74685	NA	NA	6.18587	NA	NA	6.3906	NA	NA	88.9	NA	NA	91.9	NA	NA	107.4	NA	NA	72.8	NA	NA	83.9	NA	NA	1	NA	NA	1	NA	NA	1	NA	NA	1	NA	NA	1	NA	Not Found	High	Not Found	Not Found	High	Not Found	Not Found	High	Not Found	Not Found	High	Not Found	Not Found	High	Not Found
A0A024R456, Q01955	Q01955	Q01955	Q01955	COL4A3	Collagen alpha-3(IV) chain (Goodpasture antigen) [Cleaved into: Tumstatin]	1	High	2	7	2	Human	FALSE	2 v 2	0.0477446	0.917384	2 v 2	0.213756	0.129677	2 v 2	0.266945	0.67583	2 v 2	-0.0339334	0.960954	0.413585	-0.318096	NA	0.169602	0.257909	NA	0.518631	-0.586498	NA	-0.243983	0.576006	NA	0.105046	-0.268402	NA	0.349029	-0.844407	NA	0.745071	-0.211181	NA	0.331485	0.106915	NA	0.575468	-0.46909	NA	0.226439	0.375317	NA	5.63517	5.55459	NA	6.04876	5.23649	NA	5.80478	5.8125	NA	6.15381	4.96809	NA	6.38024	5.34341	NA	49.7	47	NA	66.2	37.7	NA	55.9	56.2	NA	71.2	31.3	NA	83.3	40.6	NA	1	1	NA	1	1	NA	1	1	NA	1	1	NA	1	1	NA	High	High	Medium	High	High	Medium	High	High	Medium	High	High	Medium	High	High	Medium
A0A1B4Z394, A0A7P0T9G6, K7EIS0, K7EKE5, P23258, Q9NRH3	P23258	P23258	P23258	TUBG1	Tubulin gamma-1 chain (Gamma-1-tubulin) (Gamma-tubulin complex component 1) (GCP-1)	23	High	10	19	10	Human	FALSE	3 v 3	0.0468826	0.621866	3 v 3	0.0427542	0.708307	3 v 3	0.698553	0.037542	3 v 3	0.430655	0.156158	0.179141	0.0622523	-0.100745	0.179452	0.0987782	-0.149967	0.80977	0.309607	0.172586	0.000311362	0.0365259	-0.0492225	0.63063	0.247355	0.273331	0.630319	0.210829	0.322554	0.92548	0.445109	0.725071	0.746339	0.382857	0.825815	0.746028	0.346331	0.875038	0.115709	0.135502	0.552484	8.67666	6.98868	6.67666	8.8558	7.05094	6.57592	8.85611	7.08746	6.52669	9.48643	7.29829	6.84925	9.60214	7.43379	7.40173	409.2	127	102.3	463.3	132.6	95.4	463.4	136	92.2	717.3	157.4	115.3	777.2	172.9	169.1	5	2	1	5	2	1	5	2	1	5	2	1	5	2	1	High	High	High	High	High	High	High	High	High	High	High	High	High	High	High
B4E0U6, B7ZA40, D6W507, F6VDH7, H7C3I1, P50502, Q0IJ56, Q1XBU6, Q1XBU7, Q3KNR6, Q8IZP2, Q8NFI4	P50502	P50502	P50502	ST13	Hsc70-interacting protein (Hip) (Aging-associated protein 2) (Progesterone receptor-associated p48 protein) (Protein FAM10A1) (Putative tumor suppressor ST13) (Renal carcinoma antigen NY-REN-33) (Suppression of tumorigenicity 13 protein)	19	High	7	14	7	Human	FALSE	2 v 2	0.0468618	0.837747	2 v 2	0.798813	0.255592	2 v 2	2.50233	0.207708	2 v 2	1.07605	0.122663	0.226731	NA	-0.133007	0.459683	NA	1.13794	1.28598	NA	0.866111	0.232952	NA	1.27095	1.05925	NA	0.999118	0.8263	NA	-0.271831	1.65564	NA	3.34901	1.42891	NA	3.48202	1.19596	NA	2.21107	0.369658	NA	2.4829	8.02735	NA	6.48704	8.25408	NA	6.35403	8.48704	NA	7.62498	9.31334	NA	7.35315	9.68299	NA	9.83605	260.9	NA	89.7	305.3	NA	81.8	358.8	NA	197.4	636.2	NA	163.5	822	NA	914	3	NA	1	3	NA	1	3	NA	1	3	NA	1	3	NA	1	High	High	High	High	High	High	High	High	High	High	High	High	High	High	High
B7Z2D6, B7Z6W5, C9JMA6, H7C1W6, H7C2H4, H7C2W0, P35520, Q96EH7, Q9NTF0	P35520	P35520	P35520	CBS	Cystathionine beta-synthase (EC 4.2.1.22) (Beta-thionase) (Serine sulfhydrase)	44	High	23	96	22	Human	FALSE	3 v 3	0.0468083	0.799027	3 v 3	0.143353	0.699432	3 v 3	0.417785	0.0189963	3 v 3	0.412197	0.129877	-0.151212	0.36644	-0.074803	-0.06483	0.774587	-0.279698	0.549855	0.603269	0.0834681	0.0863821	0.408147	-0.204895	0.701067	0.236829	0.158271	0.614685	-0.171318	0.363166	0.305992	0.444279	0.503085	0.457204	0.0778391	0.577888	0.370822	-0.330308	0.782783	-0.243864	-0.15899	0.419617	9.29485	9.56415	9.35116	9.14364	9.93059	9.27636	9.23002	10.3387	9.07146	9.84471	10.1674	9.43463	9.60084	10.0084	9.85425	628.1	757	653.1	565.6	975.9	620.1	600.5	1295	538	919.5	1150	692	776.5	1030	925.6	9	9	6	9	9	6	9	9	6	9	9	6	9	9	6	High	High	High	High	High	High	High	High	High	High	High	High	High	High	High
E5RFX4, Q96KB5	V9HWH0	V9HWH0	Q96KB5	PBK	Lymphokine-activated killer T-cell-originated protein kinase (EC 2.7.12.2) (Cancer/testis antigen 84) (CT84) (MAPKK-like protein kinase) (Nori-3) (PDZ-binding kinase) (Spermatogenesis-related protein kinase) (SPK) (T-LAK cell-originated protein kinase)	21	High	8	18	8	Human	FALSE	3 v 3	0.0467212	0.799424	3 v 3	0.0954013	0.785469	3 v 3	0.11628	0.130524	3 v 3	-0.030235	0.810033	-0.177255	0.35993	-0.0425121	0.00216458	0.667815	-0.383776	0.190477	-0.131056	-0.150126	0.179419	0.307885	-0.341264	0.367732	-0.490986	-0.107614	0.188313	-0.798871	0.23365	0.114477	0.198075	0.036287	0.291732	-0.161856	0.0787991	0.112312	-0.469741	0.420063	-0.0760002	0.329131	0.186413	6.05745	6.77347	8.61692	5.8802	7.1334	8.5744	6.05961	7.44128	8.23314	6.24793	6.64241	8.46679	6.17193	6.97154	8.6532	66.6	109.4	392.6	58.9	140.4	381.2	66.7	173.8	300.9	76	99.9	353.8	72.1	125.5	402.6	1	1	3	1	1	3	1	1	3	1	1	3	1	1	3	High	High	High	High	High	High	High	High	High	High	High	High	High	High	High
A5YM63, B4DJT7, E7EMV2, E7ESP9, P07197, Q9UK51	A5YM63	A5YM63	A5YM63	NEFM	160 kDa neurofilament protein (Neurofilament 3) (Neurofilament medium polypeptide) (Neurofilament triplet M protein)	47	High	44	111	40	Human	FALSE	3 v 3	0.0464603	0.979645	3 v 3	-0.351813	0.812505	3 v 3	0.543787	0.800779	3 v 3	-2.26494	0.236928	3.24821	-1.90498	-1.20384	1.91961	-2.5948	-0.380248	0.314179	-4.28344	-2.82554	-1.3286	-0.689815	0.823594	-2.93403	-2.37846	-1.6217	-1.60543	-1.68865	-2.44529	2.57387	-3.23554	2.29303	-0.674335	-1.33056	3.49688	0.654264	-0.640746	2.67328	2.25969	1.0479	5.11858	8.47046	12.0595	11.24	11.7187	10.1546	10.0362	10.3901	9.46475	10.8598	8.78463	7.7761	8.41447	11.0443	8.824	13.533	354.7	4268.6	2418.7	3370.3	1139.8	1050	1341.9	706.6	1858.3	441	219.2	341.2	2111.9	453.2	11853.7	9	8	20	9	8	20	9	8	20	9	8	20	9	8	20	High	High	High	High	High	High	High	High	High	High	High	High	High	High	High
A0A0S2Z4E4, B2R6S4, C9JAB9, P16333	P16333	P16333	P16333	NCK1	Cytoplasmic protein NCK1 (NCK adaptor protein 1) (Nck-1) (SH2/SH3 adaptor protein NCK-alpha)	6	High	3	5	1	Human	FALSE	1 v 1	0.0464065	NA	1 v 1	0.252996	NA	1 v 1	-0.197246	NA	1 v 1	-0.285938	NA	NA	0.0464065	NA	NA	0.252996	NA	NA	-0.285938	NA	NA	0.206589	NA	NA	-0.332345	NA	NA	-0.538934	NA	NA	-0.197246	NA	NA	-0.243652	NA	NA	-0.450242	NA	NA	0.0886922	NA	NA	6.07253	NA	NA	6.11894	NA	NA	6.32553	NA	NA	5.7866	NA	NA	5.87529	NA	NA	67.3	NA	NA	69.5	NA	NA	80.2	NA	NA	55.2	NA	NA	58.7	NA	NA	1	NA	NA	1	NA	NA	1	NA	NA	1	NA	NA	1	NA	High	Not Found	Not Found	High	Not Found	Not Found	High	Not Found	Not Found	High	Not Found	Not Found	High	Not Found	Not Found
A0A024R1N2, Q9UGR2	Q9UGR2	Q9UGR2	Q9UGR2	ZC3H7B	Zinc finger CCCH domain-containing protein 7B (Rotavirus 'X'-associated non-structural protein) (RoXaN)	1	High	1	5	1	Human	FALSE	2 v 2	0.0459533	0.336579	2 v 2	-0.0139846	0.925472	2 v 2	0.684039	0.515898	2 v 2	-0.147938	0.831208	NA	0.0191088	0.0727978	NA	-0.132894	0.104925	NA	-0.692766	0.39689	NA	-0.152003	0.0321273	NA	-0.711875	0.324092	NA	-0.559872	0.291965	NA	-0.0350469	1.40312	NA	-0.0541558	1.33033	NA	0.0978473	1.2982	NA	0.657719	1.00623	NA	5.22882	6.83289	NA	5.24793	6.90569	NA	5.09592	6.93782	NA	4.53605	7.22978	NA	5.19377	8.23601	NA	37.5	114	NA	38	119.9	NA	34.2	122.6	NA	23.2	150.1	NA	36.6	301.5	NA	1	1	NA	1	1	NA	1	1	NA	1	1	NA	1	1	High	High	High	High	High	High	High	High	High	High	High	High	High	High	High
G3V1X1, O60293	O60293	O60293	O60293	ZFC3H1	Zinc finger C3H1 domain-containing protein (Coiled-coil domain-containing protein 131) (Proline/serine-rich coiled-coil protein 2)	9	High	12	17	12	Human	FALSE	2 v 2	0.0458394	0.912625	2 v 2	-0.339928	0.657446	2 v 2	1.26873	0.224618	2 v 2	-0.386417	0.571458	0.37773	NA	-0.286051	0.229631	NA	-0.909488	0.0981804	NA	-0.871014	-0.148099	NA	-0.623437	-0.279549	NA	-0.584963	-0.131451	NA	0.0384741	0.801538	NA	1.73593	0.423808	NA	2.02198	0.571906	NA	2.64542	0.703357	NA	2.60694	4.82782	NA	3.79701	5.20555	NA	3.51096	5.05745	NA	2.88753	4.926	NA	2.926	5.62936	NA	5.53294	28.4	NA	13.9	36.9	NA	11.4	33.3	NA	7.4	30.4	NA	7.6	49.5	NA	46.3	1	NA	1	1	NA	1	1	NA	1	1	NA	1	1	NA	1	High	High	High	High	High	High	High	High	High	High	High	High	High	High	High
F2Z2T0, G3V154, H0Y7H6, Q3YEC7	Q3YEC7	Q3YEC7	Q3YEC7	RABL6	Rab-like protein 6 (GTP-binding protein Parf) (Partner of ARF) (Rab-like protein 1) (RBEL1)	17	High	8	19	5	Human	FALSE	3 v 3	0.0458165	0.503311	3 v 3	0.0753214	0.647332	3 v 3	0.753419	0.11925	3 v 3	0.536762	0.09281	0.106982	0.0977481	-0.0672812	0.0508532	0.331405	-0.156295	0.845171	0.235545	0.529571	-0.0561292	0.233657	-0.0890134	0.738188	0.137797	0.596852	0.794318	-0.09586	0.685865	0.603972	0.349158	1.30713	0.49699	0.25141	1.37441	0.553119	0.0177523	1.46342	-0.241199	0.113612	0.777557	7.26021	7.38284	7.36282	7.3672	7.48059	7.29554	7.31107	7.71425	7.20653	8.10538	7.61839	7.89239	7.86419	7.732	8.66995	153.3	166.9	164.6	165.1	178.6	157.1	158.8	210	147.7	275.4	196.5	237.6	233	212.6	407.3	3	2	2	3	2	2	3	2	2	3	2	2	3	2	2	High	High	High	High	High	High	High	High	High	High	High	High	High	High	High
B4DL54, P49356, Q86TX8	P49356	P49356	P49356	FNTB	Protein farnesyltransferase subunit beta (FTase-beta) (EC 2.5.1.58) (CAAX farnesyltransferase subunit beta) (Ras proteins prenyltransferase subunit beta)	6	High	2	3	2	Human	FALSE	2 v 2	0.0457439	0.824401	2 v 2	0.123432	0.746148	2 v 2	0.421404	0.279201	2 v 2	0.0131452	0.363654	NA	0.207357	-0.115869	NA	0.416397	-0.169533	NA	0.0215936	0.00469679	NA	0.20904	-0.0536637	NA	-0.185763	0.120566	NA	-0.394803	0.17423	NA	0.223752	0.619056	NA	0.0163944	0.734925	NA	-0.192645	0.788589	NA	0.202158	0.614359	NA	6.72928	6.52356	NA	6.93664	6.40769	NA	7.14568	6.35403	NA	6.75087	6.52826	NA	6.95303	7.14262	NA	106.1	92	NA	122.5	84.9	NA	141.6	81.8	NA	107.7	92.3	NA	123.9	141.3	NA	1	1	NA	1	1	NA	1	1	NA	1	1	NA	1	1	Not Found	High	High	Not Found	High	High	Not Found	High	High	Not Found	High	High	Not Found	High	High
A0A2R8Y543, A0A2R8Y5A3, A0A2R8Y5C3, A0A2R8Y5Z1, A0A2R8Y6G0, A0A2R8Y750, A0A2R8Y7Z0, A0A2R8Y804, A0A2R8Y815, A0A2R8YCH5, A0A2R8YG06, B4DGU4, B4DL06, B4DSW9, B5BU28, P35222	P35222	B4DL06	P35222	CTNNB1	Catenin beta-1 (Beta-catenin)	30	High	19	39	15	Human	FALSE	3 v 3	0.0455652	0.97835	3 v 3	-0.412868	0.800925	3 v 3	0.869195	0.662563	3 v 3	-2.25491	0.190575	3.01789	-1.56438	-1.31681	2.28784	-2.61512	-0.911321	0.0574283	-3.47485	-3.3473	-0.730051	-1.05074	0.405493	-2.96046	-1.91047	-2.03048	-2.23041	-0.859728	-2.43598	2.88111	-2.54167	2.26815	-0.13678	-0.977293	3.58496	0.59327	0.0734502	3.17947	2.82368	0.933178	5.61544	5.88509	10.0279	9.59712	8.90298	8.46352	8.28031	8.17293	7.41278	8.6858	5.94251	6.55305	6.24982	8.7662	7.48623	11.8653	59.1	1044	774.5	478.7	353	310.9	288.6	170.4	411.8	61.5	93.9	76.1	435.4	179.3	3730.8	2	4	8	2	4	8	2	4	8	2	4	8	2	4	8	High	High	High	High	High	High	High	High	High	High	High	High	High	High	High
E9PLW6, E9PNF3, Q9NRN7	Q9NRN7	Q9NRN7	Q9NRN7	AASDHPPT	L-aminoadipate-semialdehyde dehydrogenase-phosphopantetheinyl transferase (EC 2.7.8.7) (4'-phosphopantetheinyl transferase) (Alpha-aminoadipic semialdehyde dehydrogenase-phosphopantetheinyl transferase) (AASD-PPT) (LYS5 ortholog)	28	High	8	13	8	Human	FALSE	3 v 3	0.0454331	0.505887	3 v 3	0.14653	0.23695	3 v 3	0.20869	0.187457	3 v 3	0.0740747	0.685134	0.126627	0.072964	-0.0632911	0.100796	0.31616	0.0226352	0.378195	-0.151619	-0.00435202	-0.0258309	0.243196	0.0859263	0.251569	-0.224583	0.0589391	0.2774	-0.467779	-0.0269872	0.211429	0.0239789	0.390661	0.0848028	-0.0489851	0.453952	0.110634	-0.292181	0.368026	-0.166766	0.175598	0.395013	7.45533	6.96924	7.05311	7.58195	7.04221	6.98982	7.55612	7.2854	7.07575	7.83352	6.81762	7.04876	7.66676	6.99322	7.44377	175.5	125.3	132.8	191.6	131.8	127.1	188.2	156	134.9	228.1	112.8	132.4	203.2	127.4	174.1	2	2	1	2	2	1	2	2	1	2	2	1	2	2	1	High	High	High	High	High	High	High	High	High	High	High	High	High	High	High
B3KMN7, B8ZZK2, H7BZK5, M0QZK8, O75223	A0A090N7V5	A0A090N7V5	O75223	GGCT	Gamma-glutamylcyclotransferase (EC 4.3.2.9) (Cytochrome c-releasing factor 21)	45	High	8	25	8	Human	FALSE	2 v 2	0.0450376	0.712823	2 v 2	0.0661162	0.829303	2 v 2	-0.025551	0.880536	2 v 2	-0.245813	0.109367	NA	0.138012	-0.0479369	NA	0.306761	-0.174529	NA	-0.288462	-0.203164	NA	0.168749	-0.126592	NA	-0.426475	-0.155227	NA	-0.595224	-0.0286349	NA	-0.160109	0.109007	NA	-0.298121	0.156944	NA	-0.466871	0.283536	NA	0.128353	0.312171	NA	9.33204	9.63027	NA	9.47005	9.58233	NA	9.6388	9.45574	NA	9.04357	9.4271	NA	9.17193	9.73927	NA	644.5	792.5	NA	709.2	766.6	NA	797.2	702.2	NA	527.7	688.4	NA	576.8	854.7	NA	3	4	NA	3	4	NA	3	4	NA	3	4	NA	3	4	High	High	High	High	High	High	High	High	High	High	High	High	High	High	High
A0A024R7H6, A0JNV5, B4DF53, B4DF82, C9JQA6, F8VTV7, F8W0C9, M0QY24, O75261, Q68CX9, Q86UE3, Q8N7K0, Q8NDW4, Q8NHY6, Q9UQD2	Q8NDW4	Q8NDW4	Q8NDW4	ZNF248	Zinc finger protein 248	11	High	4	6	1	Human	FALSE	1 v 1	0.0448542	NA	1 v 1	0.0631396	NA	1 v 1	2.63166	NA	1 v 1	-1.06206	NA	NA	NA	0.0448542	NA	NA	0.0631396	NA	NA	-1.06206	NA	NA	0.0182854	NA	NA	-1.10692	NA	NA	-1.1252	NA	NA	2.63166	NA	NA	2.5868	NA	NA	2.56852	NA	NA	3.69372	NA	NA	5.24793	NA	NA	5.29278	NA	NA	5.31107	NA	NA	4.18587	NA	NA	7.87958	NA	NA	38	NA	NA	39.2	NA	NA	39.7	NA	NA	18.2	NA	NA	235.5	NA	NA	1	NA	NA	1	NA	NA	1	NA	NA	1	NA	NA	1	Not Found	Not Found	Medium	Not Found	Not Found	Medium	Not Found	Not Found	Medium	Not Found	Not Found	Medium	Not Found	Not Found	Medium
A0A1B0GWC2, A0A1B0GWF3, A0A1W2PS16, B7Z1C2, B7Z301, F5GXC0, F5H092, F5H163, F5H368, F5H8H2, Q03426, Q59ET9	Q03426	F5H8H2	Q03426	MVK	Mevalonate kinase (MK) (EC 2.7.1.36)	26	High	7	15	7	Human	FALSE	3 v 3	0.0446924	0.811833	3 v 3	0.111341	0.55171	3 v 3	0.419597	0.209742	3 v 3	0.220147	0.434658	0.108171	0.293313	-0.267407	0.121791	0.377876	-0.165644	0.663532	-0.0870659	0.0839733	0.0136203	0.084563	0.101763	0.555361	-0.380379	0.35138	0.541741	-0.464942	0.249617	0.429151	0.0164232	0.813215	0.32098	-0.27689	1.08062	0.30736	-0.361453	0.978859	-0.234381	0.103489	0.729242	7.99039	7.82718	8.99124	8.09856	8.1205	8.72383	8.11218	8.20506	8.82559	8.65392	7.74012	9.07521	8.41954	7.84361	9.80445	254.3	227.1	508.9	274.1	278.3	422.8	276.7	295.1	453.7	402.8	213.8	539.4	342.4	229.7	894.2	3	3	5	3	3	5	3	3	5	3	3	5	3	3	5	High	High	High	High	High	High	High	High	High	High	High	High	High	High	High
B4E1L0, P30520, Q8N142	A0A024R5Q7	A0A024R5Q7	P30520	ADSS2	Adenylosuccinate synthetase isozyme 2 (AMPSase 2) (AdSS 2) (EC 6.3.4.4) (Adenylosuccinate synthetase, acidic isozyme) (Adenylosuccinate synthetase, liver isozyme) (L-type adenylosuccinate synthetase) (IMP--aspartate ligase 2)	36	High	16	55	16	Human	FALSE	3 v 3	0.0441806	0.683293	3 v 3	0.0722731	0.744833	3 v 3	0.192764	0.154958	3 v 3	0.190304	0.37534	-0.00371307	0.224787	-0.088532	0.0316759	0.426135	-0.240991	0.526659	0.0288912	0.0153635	0.0353889	0.201348	-0.152459	0.530372	-0.195896	0.103896	0.494983	-0.397244	0.256355	0.288679	0.0206462	0.268968	0.292392	-0.204141	0.3575	0.257003	-0.405488	0.509959	-0.23798	-0.00824498	0.253604	9.7413	9.6893	9.61581	9.73759	9.91409	9.52728	9.77297	10.1154	9.37482	10.268	9.71819	9.63118	10.03	9.70995	9.88478	855.9	825.6	784.6	853.7	964.8	737.9	874.9	1109.3	663.9	1233	842.3	793	1045.5	837.5	945.4	7	9	7	7	9	7	7	9	7	7	9	7	7	9	7	High	High	High	High	High	High	High	High	High	High	High	High	High	High	High
B2R823, F8WBJ6, Q9NRX1	Q9NRX1	Q9NRX1	Q9NRX1	PNO1	RNA-binding protein PNO1 (Partner of NOB1)	17	High	4	7	4	Human	FALSE	1 v 1	0.0439433	NA	1 v 1	-0.045324	NA	1 v 1	0.498119	NA	1 v 1	0.549834	NA	0.0439433	NA	NA	-0.045324	NA	NA	0.549834	NA	NA	-0.0892673	NA	NA	0.505891	NA	NA	0.595158	NA	NA	0.498119	NA	NA	0.454176	NA	NA	0.543443	NA	NA	-0.051715	NA	NA	3.27798	NA	NA	3.32193	NA	NA	3.23266	NA	NA	3.82782	NA	NA	3.7761	NA	NA	9.7	NA	NA	10	NA	NA	9.4	NA	NA	14.2	NA	NA	13.7	NA	NA	1	NA	NA	1	NA	NA	1	NA	NA	1	NA	NA	1	NA	NA	High	High	High	High	High	High	High	High	High	High	High	High	High	High	High
A0A494C045, A0A494C079, A0A494C0A8, A0A494C0R4, A0A494C0X2, A0A494C148, A0A494C167, A0A494C1I2, A0A494C1M6, A0A7I2V2F4, A0A7I2V2N0, A0A7I2V322, A0A7I2V387, A0A7I2V3E0, A0A7I2V3S9, A0A7I2V463, A0A7I2V4W4, A0A7I2V4Y1, A0A7I2V4Z2, A0A7I2V502, A0A7I2V5Y4, A0A7I2V615, A0A7I2V636, A0A7I2V643, A0A7I2V646, A0A7I2YQG1, B4E164, F5GZI4, F5H1A3, F5H206, Q9UHD2	Q9UHD2	A0A7I2V4W4	Q9UHD2	TBK1	Serine/threonine-protein kinase TBK1 (EC 2.7.11.1) (NF-kappa-B-activating kinase) (T2K) (TANK-binding kinase 1)	22	High	12	23	12	Human	FALSE	3 v 3	0.0438032	0.593764	3 v 3	0.00369799	0.962069	3 v 3	0.362609	0.304801	3 v 3	0.0360169	0.889762	0.16831	-0.0726303	0.0357298	0.0596619	0.0847453	-0.133313	0.405754	-0.38474	0.0870372	-0.108648	0.157376	-0.169043	0.237443	-0.31211	0.0513074	0.346092	-0.469485	0.22035	0.550985	-0.160814	0.697654	0.382675	-0.0881839	0.661924	0.491323	-0.245559	0.830967	0.145232	0.223926	0.610617	8.26632	8.30241	6.63952	8.43463	8.22978	6.67525	8.32598	8.38716	6.50621	8.67207	7.91767	6.72656	8.8173	8.1416	7.33718	307.9	315.7	99.7	346	300.2	102.2	320.9	334.8	90.9	407.9	241.8	105.9	451.1	282.4	161.7	4	4	1	4	4	1	4	4	1	4	4	1	4	4	1	High	High	High	High	High	High	High	High	High	High	High	High	High	High	High
A0A0C4DGW6, A6NDU8	A6NDU8	A0A0C4DGW6	A6NDU8	RIMOC1	RAB7A-interacting MON1-CCZ1 complex subunit 1 (UPF0600 protein C5orf51)	7	High	2	3	2	Human	FALSE	2 v 2	0.0436865	0.8964	2 v 2	0.261393	0.503377	2 v 2	0.556504	0.0325266	2 v 2	0.536505	0.318745	0.309765	NA	-0.222392	0.525574	NA	-0.00278782	0.830075	NA	0.242935	0.215809	NA	0.219605	0.52031	NA	0.465327	0.304501	NA	0.245723	0.528046	NA	0.584963	0.218281	NA	0.807355	0.00247249	NA	0.58775	-0.302029	NA	0.342028	5.33985	NA	5.69488	5.64962	NA	5.47249	5.86542	NA	5.69209	6.16993	NA	5.93782	5.8679	NA	6.27984	40.5	NA	51.8	50.2	NA	44.4	58.3	NA	51.7	72	NA	61.3	58.4	NA	77.7	1	NA	1	1	NA	1	1	NA	1	1	NA	1	1	NA	1	High	Not Found	High	High	Not Found	High	High	Not Found	High	High	Not Found	High	High	Not Found	High
B3KM47, B3KN10, B4DWG1, H7C0V8, H7C4C4, Q9Y6Y8	Q9Y6Y8	Q9Y6Y8	Q9Y6Y8	SEC23IP	SEC23-interacting protein (p125)	20	High	19	52	19	Human	FALSE	3 v 3	0.0436701	0.79831	3 v 3	0.140838	0.52332	3 v 3	0.745536	0.114162	3 v 3	0.496302	0.117	0.261358	0.113489	-0.243837	0.19195	0.430289	-0.199725	0.862417	0.251036	0.375455	-0.0694074	0.3168	0.0441119	0.601059	0.137546	0.619291	0.670467	-0.179253	0.57518	0.733734	0.273276	1.2296	0.472376	0.159787	1.47343	0.541784	-0.157013	1.42932	-0.128683	0.0222404	0.854143	9.09091	9.72996	8.58946	9.35226	9.84345	8.34563	9.28286	10.1602	8.38974	9.95332	9.981	8.96492	9.82464	10.0032	9.81906	545.3	849.2	385.2	653.6	918.7	325.3	622.9	1144.3	335.4	991.4	1010.6	499.7	906.8	1026.3	903.3	7	9	5	7	9	5	7	9	5	7	9	5	7	9	5	High	High	High	High	High	High	High	High	High	High	High	High	High	High	High
B4E0A5, D6RCP9, D6RFG8, D6RG38, P27707	P27707	P27707	P27707	DCK	Deoxycytidine kinase (dCK) (EC 2.7.1.74) (Deoxyadenosine kinase) (EC 2.7.1.76) (Deoxyguanosine kinase) (EC 2.7.1.113)	27	High	6	9	6	Human	FALSE	2 v 2	0.0429961	0.523346	2 v 2	0.19501	0.304443	2 v 2	0.0646215	0.768004	2 v 2	0.0499995	0.882858	-0.00327513	0.0892673	NA	0.093927	0.296094	NA	0.318653	-0.218654	NA	0.0972022	0.206826	NA	0.321928	-0.307921	NA	0.224726	-0.514747	NA	0.234029	-0.104786	NA	0.237304	-0.194053	NA	0.140102	-0.400879	NA	-0.084624	0.113868	NA	7.04767	7.59021	NA	7.04439	7.67948	NA	7.1416	7.88631	NA	7.36632	7.37156	NA	7.2817	7.48543	NA	132.3	192.7	NA	132	205	NA	141.2	236.6	NA	165	165.6	NA	155.6	179.2	NA	1	1	NA	1	1	NA	1	1	NA	1	1	NA	1	1	NA	High	High	High	High	High	High	High	High	High	High	High	High	High	High	High
A0A0S2Z5H3, H0YDU9, Q14677	A0A0S2Z4Y4	A0A0S2Z4Y4	Q14677	CLINT1	Clathrin interactor 1 (Clathrin-interacting protein localized in the trans-Golgi region) (Clint) (Enthoprotin) (Epsin-4) (Epsin-related protein) (EpsinR)	10	High	5	7	5	Human	FALSE	2 v 2	0.0429036	0.947781	2 v 2	0.23875	0.558407	2 v 2	1.96327	0.205718	2 v 2	0.338699	0.619179	0.564785	NA	-0.478977	0.525883	NA	-0.0483834	0.8357	NA	-0.158301	-0.0389014	NA	0.430594	0.270915	NA	0.320676	0.309816	NA	-0.109918	1.30581	NA	2.62073	0.741024	NA	3.0997	0.779925	NA	2.66911	0.470109	NA	2.77903	5.43296	NA	7.32823	5.99774	NA	6.84925	5.95884	NA	7.27984	6.26866	NA	7.16993	6.73877	NA	9.94895	43.2	NA	160.7	63.9	NA	115.3	62.2	NA	155.4	77.1	NA	144	106.8	NA	988.4	1	NA	4	1	NA	4	1	NA	4	1	NA	4	1	NA	4	High	Not Found	High	High	Not Found	High	High	Not Found	High	High	Not Found	High	High	Not Found	High
B5BU41, C9JES6, Q14012	B0YIY3	B0YIY3	Q14012	CAMK1	Calcium/calmodulin-dependent protein kinase type 1 (EC 2.7.11.17) (CaM kinase I) (CaM-KI) (CaM kinase I alpha) (CaMKI-alpha)	20	High	7	10	4	Human	FALSE	2 v 2	0.0428999	0.69858	2 v 2	-0.0648532	0.686988	2 v 2	0.308232	0.307304	2 v 2	0.211207	0.599806	0.126633	NA	-0.0408337	0.0562441	NA	-0.18595	0.501722	NA	-0.0793079	-0.0703893	NA	-0.145117	0.375088	NA	-0.0384741	0.445477	NA	0.106643	0.146699	NA	0.469765	0.0200656	NA	0.510599	0.090455	NA	0.655715	-0.355022	NA	0.549073	5.03122	NA	6.42626	5.15785	NA	6.38543	5.08746	NA	6.24031	5.53294	NA	6.34696	5.17792	NA	6.89603	32.7	NA	86	35.7	NA	83.6	34	NA	75.6	46.3	NA	81.4	36.2	NA	119.1	1	NA	1	1	NA	1	1	NA	1	1	NA	1	1	NA	1	High	Not Found	High	High	Not Found	High	High	Not Found	High	High	Not Found	High	High	Not Found	High
E5KLJ9, E5KLL9, E5KLM0, E5KLM1, E5KLM2	E5KLM1	E5KLM1	E5KLM1		Dynamin-like 120 kDa protein, mitochondrial (EC 3.6.5.5)	55	High	55	204	3	Human	FALSE	3 v 3	0.0427687	0.711285	3 v 3	0.0624436	0.803666	3 v 3	-0.208992	0.0925674	3 v 3	-0.623338	0.0442936	-0.0259581	0.240318	-0.0860535	-0.00536493	0.473752	-0.281056	-0.696842	-0.36026	-0.812913	0.0205931	0.233434	-0.195002	-0.670884	-0.600578	-0.72686	-0.691477	-0.834012	-0.531857	-0.344665	-0.12556	-0.156752	-0.318707	-0.365878	-0.0706985	-0.3393	-0.599312	0.124304	0.352177	0.2347	0.656161	12.3517	12.3994	12.6077	12.3257	12.6397	12.5216	12.3463	12.8731	12.3266	11.6548	12.0391	11.7947	12.007	12.2738	12.4509	5226.6	5402.4	6241.4	5133.4	6381.6	5880	5207.2	7502.4	5136.6	3224.4	4208.6	3552.8	4115.9	4952.1	5598.8	28	31	29	28	31	29	28	31	29	28	31	29	28	31	29	High	High	High	High	High	High	High	High	High	High	High	High	High	High	High
A0A024R637, A0A3B3IRT3, O60343, Q5JU47	O60343	O60343	O60343	TBC1D4	TBC1 domain family member 4 (Akt substrate of 160 kDa) (AS160)	18	High	22	51	22	Human	FALSE	3 v 3	0.0426085	0.705776	3 v 3	0.124646	0.522454	3 v 3	0.672925	0.107449	3 v 3	0.474101	0.217682	0.164705	0.114051	-0.150931	0.146882	0.393736	-0.16668	1.0059	0.248507	0.167894	-0.017823	0.279685	-0.0157492	0.841197	0.134455	0.318825	0.85902	-0.145229	0.334574	0.698781	0.244206	1.07579	0.534076	0.130155	1.22672	0.551899	-0.14953	1.24247	-0.307121	-0.00430081	0.907895	8.41574	9.06958	9.92407	8.58045	9.18364	9.77314	8.56262	9.46332	9.75739	9.42164	9.31809	10.092	9.11452	9.31379	10.9999	341.5	537.3	971.5	382.8	581.5	875	378.1	705.9	865.5	685.8	638.3	1091.4	554.3	636.4	2047.8	3	8	9	3	8	9	3	8	9	3	8	9	3	8	9	High	High	High	High	High	High	High	High	High	High	High	High	High	High	High
A0AVT1, B3KSS1, H0Y8S8, H0Y9U5	A1LT96	A1LT96	A0AVT1	UBA6	Ubiquitin-like modifier-activating enzyme 6 (Ubiquitin-activating enzyme 6) (EC 6.2.1.45) (Monocyte protein 4) (MOP-4) (Ubiquitin-activating enzyme E1-like protein 2) (E1-L2)	36	High	31	110	31	Human	FALSE	3 v 3	0.042275	0.791811	3 v 3	0.128383	0.671187	3 v 3	0.296326	0.0777402	3 v 3	0.293822	0.24123	-0.0578321	0.319604	-0.134946	0.0764557	0.603708	-0.295014	0.626198	0.239766	0.0155015	0.134288	0.284104	-0.160068	0.68403	-0.0798375	0.150448	0.549742	-0.363942	0.310516	0.46804	0.242513	0.178426	0.525872	-0.077091	0.313372	0.391584	-0.361195	0.47344	-0.158158	0.00274655	0.162924	11.3018	11.6236	11.5637	11.244	11.9432	11.4287	11.3783	12.2273	11.2687	11.928	11.8634	11.5792	11.7699	11.8661	11.7421	2524.6	3155.4	3027	2425.4	3937.9	2756.7	2662	4795	2467.2	3896.7	3725.9	3059.7	3492.1	3733	3425.5	16	20	17	16	20	17	16	20	17	16	20	17	16	20	17	High	High	High	High	High	High	High	High	High	High	High	High	High	High	High
Q8IYS1	Q8IYS1	Q8IYS1	Q8IYS1	PM20D2	Xaa-Arg dipeptidase (EC 3.4.13.4) (Beta-Ala-Lys dipeptidase)	29	High	11	37	9	Human	FALSE	3 v 3	0.0420877	0.616693	3 v 3	0.120692	0.566293	3 v 3	0.310303	0.0808268	3 v 3	0.252332	0.313162	0.0867729	0.13777	-0.09828	0.0982016	0.438419	-0.174544	0.620166	0.142386	-0.00555436	0.0114286	0.300649	-0.0762641	0.533393	0.00461549	0.0927257	0.521964	-0.296033	0.16899	0.426602	0.124194	0.380114	0.339829	-0.0135767	0.478394	0.3284	-0.314226	0.554658	-0.193564	-0.0181922	0.385668	9.29347	9.5265	9.55976	9.38024	9.66427	9.46148	9.39167	9.96492	9.38522	9.91364	9.66888	9.55421	9.72007	9.65069	9.93987	627.5	737.5	754.7	666.4	811.4	705	671.7	999.4	668.7	964.5	814	751.8	843.4	803.8	982.2	6	6	5	6	6	5	6	6	5	6	6	5	6	6	5	High	High	High	High	High	High	High	High	High	High	High	High	High	High	High
H7C278, P14868, Q53R85	P14868	P14868	P14868	DARS1	Aspartate--tRNA ligase, cytoplasmic (EC 6.1.1.12) (Aspartyl-tRNA synthetase) (AspRS) (Cell proliferation-inducing gene 40 protein)	60	High	27	106	2	Human	FALSE	3 v 3	0.0418749	0.804846	3 v 3	0.078776	0.690558	3 v 3	0.90237	0.0720849	3 v 3	0.436707	0.101955	0.207298	0.173426	-0.2551	0.151458	0.332161	-0.247292	0.710315	0.411689	0.188117	-0.0558398	0.158735	0.00780811	0.503017	0.238263	0.443217	0.558857	0.0795277	0.435409	0.810373	0.51157	1.38517	0.603075	0.338143	1.64027	0.658915	0.179408	1.63246	0.100058	0.0998806	1.19705	10.3994	10.8654	10.7442	10.6067	11.0389	10.4891	10.5508	11.1976	10.497	11.1097	11.2771	10.9324	11.2098	11.377	12.1294	1350.6	1865.6	1715.3	1559.3	2103.9	1437.3	1500.1	2348.6	1445.1	2209.8	2481.7	1954.2	2368.5	2659.6	4480.4	12	16	12	12	16	12	12	16	12	12	16	12	12	16	12	High	High	High	High	High	High	High	High	High	High	High	High	High	High	High
A0A286YF56, D3DR67, Q69YN2	Q69YN2	Q69YN2	Q69YN2	CWF19L1	CWF19-like protein 1 (C19L1)	31	High	13	34	13	Human	FALSE	3 v 3	0.0418435	0.738542	3 v 3	0.0727613	0.766523	3 v 3	0.377963	0.168216	3 v 3	0.046885	0.783533	0.00932466	0.245184	-0.128978	0.0983073	0.430461	-0.310485	0.345185	-0.120527	-0.084003	0.0889827	0.185277	-0.181507	0.335861	-0.365712	0.0449754	0.246878	-0.550989	0.226482	0.318005	0.10341	0.712473	0.308681	-0.141774	0.841451	0.219698	-0.327051	1.02296	-0.0271798	0.223938	0.796476	8.94691	7.55766	9.01681	8.95623	7.80284	8.88783	9.04521	7.98812	8.70632	9.29209	7.43713	8.93281	9.26491	7.66107	9.72928	493.5	188.4	518	496.7	223.3	473.7	528.3	253.9	417.7	626.9	173.3	488.7	615.2	202.4	848.8	5	3	5	5	3	5	5	3	5	5	3	5	5	3	5	High	High	High	High	High	High	High	High	High	High	High	High	High	High	High
B4DVF2, H3BMJ8, H3BQ53, H3BR53, H3BRP4, H3BS87, H3BSP8, H3BSS3, H3BTU3, Q9BQ70, Q9H384, Q9H7D3	Q9BQ70	Q9BQ70	Q9BQ70	TCF25	Transcription factor 25 (TCF-25) (Nuclear localized protein 1)	13	High	7	13	7	Human	FALSE	3 v 3	0.0418219	0.811424	3 v 3	0.172263	0.547101	3 v 3	0.837149	0.137093	3 v 3	0.357201	0.273824	0.0762396	0.28969	-0.240464	0.181398	0.582943	-0.247553	0.800241	-0.02032	0.291682	0.105158	0.293253	-0.00708942	0.724002	-0.31001	0.532146	0.618843	-0.603263	0.539235	0.758722	0.279752	1.47297	0.682482	-0.00993824	1.71344	0.577324	-0.303192	1.72053	-0.0415193	0.300072	1.18129	8.06178	6.15987	4.59096	8.13802	6.44956	4.3505	8.24317	6.74281	4.34341	8.86202	6.13955	4.88264	8.8205	6.43962	6.06393	267.2	71.5	24.1	281.7	87.4	20.4	303	107.1	20.3	465.3	70.5	29.5	452.1	86.8	66.9	3	2	1	3	2	1	3	2	1	3	2	1	3	2	1	High	High	High	High	High	High	High	High	High	High	High	High	High	High	High
P0CG35	P0CG35	P0CG35	P0CG35	TMSB15B	Thymosin beta-15B	16	Medium	1	2	1	Human	FALSE	1 v 1	0.0418202	NA	1 v 1	-0.0725125	NA	1 v 1	0.264213	NA	1 v 1	-0.377805	NA	NA	0.0418202	NA	NA	-0.0725125	NA	NA	-0.377805	NA	NA	-0.114333	NA	NA	-0.419625	NA	NA	-0.305292	NA	NA	0.264213	NA	NA	0.222392	NA	NA	0.336725	NA	NA	0.642017	NA	NA	4.3505	NA	NA	4.39232	NA	NA	4.27798	NA	NA	3.97269	NA	NA	4.61471	NA	NA	20.4	NA	NA	21	NA	NA	19.4	NA	NA	15.7	NA	NA	24.5	NA	NA	1	NA	NA	1	NA	NA	1	NA	NA	1	NA	NA	1	NA	High	High	Not Found	High	High	Not Found	High	High	Not Found	High	High	Not Found	High	High	Not Found
B3KNM0, B4DXT2, B4DZR0, D6RJ96, E9PDE8, O95757, Q53ZP9	A0A140VKE7	E9PDE8	O95757	HSPA4L	Heat shock 70 kDa protein 4L (Heat shock 70-related protein APG-1) (Heat-shock protein family A member 4-like protein) (HSPA4-like protein) (Osmotic stress protein 94)	27	High	20	40	15	Human	FALSE	3 v 3	0.0416842	0.860829	3 v 3	0.217966	0.0733769	3 v 3	1.10596	0.136086	3 v 3	0.590529	0.0549847	0.460518	-0.187577	-0.147889	0.342438	0.166372	0.145088	0.851857	0.352991	0.566739	-0.11808	0.353949	0.292977	0.391339	0.540568	0.714628	0.509419	0.18662	0.421651	1.04653	0.347698	1.92364	0.586016	0.535275	2.07153	0.704096	0.181327	1.77855	0.194677	-0.005293	1.3569	8.05202	8.32508	7.38629	8.51254	8.1375	7.2384	8.39446	8.49145	7.53138	8.90388	8.67807	7.95303	9.09856	8.67278	9.30993	265.4	320.7	167.3	365.2	281.6	151	336.5	359.9	185	479	409.6	247.8	548.2	408.1	634.7	5	5	3	5	5	3	5	5	3	5	5	3	5	5	3	High	High	High	High	High	High	High	High	High	High	High	High	High	High	High
A6NIZ1, B7ZAY2, B7ZB78, E7ESV4, F5GX62, F5GZG1, F5H004, F5H6R7, F5H7Y6, F5H823, P61224, Q9BXV4	P61224	P61224	P61224	RAP1B	Ras-related protein Rap-1b (EC 3.6.5.2) (GTP-binding protein smg p21B)	46	High	8	31	3	Human	FALSE	3 v 3	0.0414781	0.982517	3 v 3	-0.78819	0.686418	3 v 3	0.953404	0.690912	3 v 3	-2.88939	0.18845	3.38929	-1.81875	-1.44611	2.31844	-3.48445	-1.19855	0.0360105	-4.62162	-4.08256	-1.07086	-1.6657	0.247553	-3.35328	-2.80287	-2.63645	-2.28243	-1.13717	-2.88401	3.42102	-3.16858	2.60777	0.0317253	-1.34982	4.05388	1.10258	0.315876	3.80632	3.38501	1.45304	6.69033	6.50779	10.9107	9.87698	9.89709	9.09196	8.43087	8.82623	7.42626	8.67842	6.54381	6.2891	5.79442	9.92881	7.74214	12.4847	91	1925.1	940.3	953.5	545.7	345.1	453.9	172	409.7	93.3	78.2	55.5	974.7	214.1	5731.7	2	3	4	2	3	4	2	3	4	2	3	4	2	3	4	High	High	High	High	High	High	High	High	High	High	High	High	High	High	High
B3KTW2, B4DN52, F8VQE1, F8VRN8, F8VS07, F8VTU2, F8VVQ7, Q53GG0, Q9UHB6	Q9UHB6	Q9UHB6	Q9UHB6	LIMA1	LIM domain and actin-binding protein 1 (Epithelial protein lost in neoplasm)	68	High	51	223	51	Human	FALSE	3 v 3	0.0412181	0.984036	3 v 3	-0.726953	0.732046	3 v 3	0.309573	0.895515	3 v 3	-2.79643	0.170049	3.67852	-2.04986	-1.50501	2.41488	-3.98439	-0.611351	-0.256289	-4.74466	-3.38833	-1.26364	-1.93454	0.893663	-3.93481	-2.69481	-1.88331	-2.67117	-0.760272	-2.77698	2.86147	-3.81939	1.88664	-0.817049	-1.76954	3.39165	0.44659	0.164998	2.49799	3.11776	0.92527	5.27497	9.45964	12.9835	12.6495	13.1382	10.9337	11.1445	11.8745	8.99915	12.0381	9.20335	8.23888	9.26115	12.3211	9.16415	14.5361	704.1	8099.1	6425	9015.3	1956	2263.7	3754.8	511.7	4205.7	589.5	302.1	613.6	5117.1	573.7	23757.9	25	16	36	25	16	36	25	16	36	25	16	33	25	16	36	High	High	High	High	High	High	High	High	High	High	High	High	High	High	High
A8K900, B3KWF9, B4DF93, E7EVK2, Q9BT17, U3KQ69	Q9BT17	U3KQ69	Q9BT17	MTG1	Mitochondrial ribosome-associated GTPase 1 (GTP-binding protein 7) (Mitochondrial GTPase 1)	6	High	2	2	2	Human	FALSE	1 v 1	0.0411736	NA	1 v 1	0.231068	NA	1 v 1	-1.01575	NA	1 v 1	-1.36207	NA	NA	0.0411736	NA	NA	0.231068	NA	NA	-1.36207	NA	NA	0.189894	NA	NA	-1.40325	NA	NA	-1.59314	NA	NA	-1.01575	NA	NA	-1.05692	NA	NA	-1.24682	NA	NA	0.346325	NA	NA	7.3733	NA	NA	7.41447	NA	NA	7.60437	NA	NA	6.01123	NA	NA	6.35755	NA	NA	165.8	NA	NA	170.6	NA	NA	194.6	NA	NA	64.5	NA	NA	82	NA	NA	1	NA	NA	1	NA	NA	1	NA	NA	1	NA	NA	1	NA	Medium	High	Not Found	Medium	High	Not Found	Medium	High	Not Found	Medium	High	Not Found	Medium	High	Not Found
A0A7P0T944, A0A7P0T9C0, A0A7P0TBF0, A0A7P0Z4D3, B4DSC0, E7EW37, Q92973, S4R398	Q92973	Q92973	Q92973	TNPO1	Transportin-1 (Importin beta-2) (Karyopherin beta-2) (M9 region interaction protein) (MIP)	11	High	11	40	5	Human	FALSE	3 v 3	0.0411642	0.773074	3 v 3	0.131824	0.632306	3 v 3	0.829372	0.0553896	3 v 3	0.69814	0.0609437	0.092867	0.227001	-0.196375	0.224828	0.485627	-0.314985	1.05641	0.477691	0.560321	0.131961	0.258627	-0.11861	0.963542	0.25069	0.756696	0.831581	-0.00793644	0.875306	0.809422	0.486853	1.19184	0.716555	0.259852	1.38822	0.584594	0.00122569	1.50683	-0.246988	0.00916213	0.63152	9.12412	9.85222	9.67737	9.21699	10.0792	9.48099	9.34895	10.3378	9.36238	10.1805	10.3299	10.2377	9.93354	10.3391	10.8692	558	924.3	818.8	595.1	1081.8	714.6	652.1	1294.2	658.2	1160.5	1287.1	1207.4	977.9	1295.3	1870.5	7	6	7	7	6	7	7	6	7	7	6	7	7	6	7	High	High	High	High	High	High	High	High	High	High	High	High	High	High	High
B4DSF0, P35270, Q93041, Q9UEC5	P35270	P35270	P35270	SPR	Sepiapterin reductase (SPR) (EC 1.1.1.153)	38	High	8	22	8	Human	FALSE	3 v 3	0.0411641	0.617723	3 v 3	0.0440043	0.801455	3 v 3	0.309455	0.193605	3 v 3	0.5636	0.163108	0.0283122	0.168946	-0.0737661	0.223583	0.170065	-0.261635	1.0743	0.217623	0.398879	0.195271	0.00111837	-0.187869	1.04599	0.0486765	0.472645	0.850715	0.0475581	0.660514	0.624523	0.204857	0.098984	0.596211	0.0359104	0.17275	0.40094	0.034792	0.360619	-0.449775	-0.0127661	-0.299894	6.92006	8.84172	7.82464	6.94837	9.01067	7.75087	7.14364	9.01179	7.56301	7.99435	9.05934	8.22352	7.54458	9.04658	7.92362	121.1	458.8	226.7	123.5	515.8	215.4	141.4	516.2	189.1	255	533.5	298.9	186.7	528.8	242.8	1	3	3	1	3	3	1	3	3	1	3	3	1	3	3	High	High	High	High	High	High	High	High	High	High	High	High	High	High	High
A0A0D9SES7, A0A0D9SF91, A0A0D9SFU3, A0A0D9SG54, A0A0D9SG77, A0A1B0GVL3, A0A6Q8PHE5, Q05086, Q5W7F7, Q96GR7, Q9BUI6, Q9H2G0	Q05086	A0A6Q8PHE5	Q05086	UBE3A	Ubiquitin-protein ligase E3A (EC 2.3.2.26) (E6AP ubiquitin-protein ligase) (HECT-type ubiquitin transferase E3A) (Human papillomavirus E6-associated protein) (Oncogenic protein-associated protein E6-AP) (Renal carcinoma antigen NY-REN-54)	16	High	12	24	12	Human	FALSE	3 v 3	0.0408971	0.855413	3 v 3	0.111766	0.648756	3 v 3	0.505476	0.0873312	3 v 3	0.294564	0.0897002	0.143924	0.320352	-0.341585	0.12716	0.468707	-0.26057	0.46731	0.27552	0.140863	-0.0167635	0.148355	0.0810147	0.323386	-0.0448321	0.482448	0.340149	-0.193187	0.401433	0.353912	0.337071	0.825444	0.209988	0.016719	1.16703	0.226752	-0.131636	1.08601	-0.113398	0.0615511	0.684581	7.96982	7.36545	5.1334	8.11374	7.6858	4.79181	8.09698	7.83415	4.87283	8.43713	7.64097	5.27426	8.32373	7.70252	5.95884	250.7	164.9	35.1	277	205.9	27.7	273.8	228.2	29.3	346.6	199.6	38.7	320.4	208.3	62.2	3	3	1	3	3	1	3	3	1	3	3	1	3	3	1	High	High	High	High	High	High	High	High	High	High	High	High	High	High	High
A0A0A0MSP5, A0A0A0MT25, A0A7P0T808, A2A5X0, A6PW57, A6PW58, B2R729, B4DVZ9, B4DY52, O14986, O60331, P78517, Q7KYT4, Q99755	A6PW57	A6PW57	A6PW57	PIP5K1A	Phosphatidylinositol 4-phosphate 5-kinase type-1 alpha	21	High	11	25	11	Human	FALSE	2 v 2	0.0407958	0.964544	2 v 2	0.172987	0.731729	2 v 2	1.90442	0.137438	2 v 2	-0.54192	0.407509	0.772538	NA	-0.690947	0.558904	NA	-0.212929	-0.138341	NA	-0.945499	-0.213635	NA	0.478018	-0.91088	NA	-0.254553	-0.697245	NA	-0.73257	1.48677	NA	2.32207	0.714234	NA	3.01302	0.927868	NA	2.535	1.62511	NA	3.26757	6.10643	NA	7.66249	6.87897	NA	6.97154	6.66534	NA	7.44956	5.96809	NA	6.71699	7.5932	NA	9.98456	68.9	NA	202.6	117.7	NA	125.5	101.5	NA	174.8	62.6	NA	105.2	193.1	NA	1013.1	2	NA	5	2	NA	5	2	NA	5	2	NA	5	2	NA	5	High	High	High	High	High	High	High	High	High	High	High	High	High	High	High
B4DGU8, E9PG22, H7C4Y5, Q8IW35	Q8IW35	Q8IW35	Q8IW35	CEP97	Centrosomal protein of 97 kDa (Cep97) (Leucine-rich repeat and IQ domain-containing protein 2)	10	High	7	9	7	Human	FALSE	2 v 2	0.0407391	0.886529	2 v 2	-0.180143	0.718356	2 v 2	0.458834	0.0756785	2 v 2	0.344396	0.263549	NA	0.266876	-0.185398	NA	0.200128	-0.560414	NA	0.193078	0.495714	NA	-0.0667488	-0.375016	NA	-0.0737987	0.681112	NA	-0.00704983	1.05613	NA	0.404031	0.513636	NA	0.137155	0.699034	NA	0.203903	1.07405	NA	0.210953	0.0179219	NA	6.96578	6.75221	NA	7.23266	6.56682	NA	7.16591	6.1918	NA	7.15886	7.24793	NA	7.36982	7.26585	NA	125	107.8	NA	150.4	94.8	NA	143.6	73.1	NA	142.9	152	NA	165.4	153.9	NA	1	1	NA	1	1	NA	1	1	NA	1	1	NA	1	1	High	High	High	High	High	High	High	High	High	High	High	High	High	High	High
B4DVA7, B4DVL8, Q9BVJ8	B4DVA7	B4DVL8	B4DVA7		Beta-hexosaminidase (EC 3.2.1.52)	3	High	1	3	1	Human	FALSE	3 v 3	0.0402622	0.608943	3 v 3	0.170874	0.0323974	3 v 3	0.988967	0.208766	3 v 3	0.41224	0.191255	0.140914	0.0665568	-0.0866841	0.128841	0.151185	0.232594	0.660288	-0.00956788	0.586001	-0.0120728	0.0846287	0.319279	0.519374	-0.0761247	0.672685	0.531447	-0.160753	0.353406	0.672815	0.251866	2.04222	0.531901	0.185309	2.1289	0.543974	0.10068	1.80963	0.0125271	0.261434	1.45622	6.02901	6.72656	5.53294	6.16993	6.79312	5.44626	6.15785	6.87774	5.76553	6.6893	6.71699	6.11894	6.70183	6.97842	7.57516	65.3	105.9	46.3	72	110.9	43.6	71.4	117.6	54.4	103.2	105.2	69.5	104.1	126.1	190.7	1	1	1	1	1	1	1	1	1	1	1	1	1	1	1	High	High	High	High	High	High	High	High	High	High	High	High	High	High	High
B3KML2, E7EMW7, E7ET84, O95071	O95071	O95071	O95071	UBR5	E3 ubiquitin-protein ligase UBR5 (EC 2.3.2.26) (E3 ubiquitin-protein ligase, HECT domain-containing 1) (HECT-type E3 ubiquitin transferase UBR5) (Hyperplastic discs protein homolog) (hHYD) (Progestin-induced protein)	8	High	16	23	16	Human	FALSE	3 v 3	0.0398324	0.829216	3 v 3	-0.226879	0.0870109	3 v 3	0.747693	0.182097	3 v 3	0.208869	0.185277	0.276654	0.114171	-0.271328	-0.106013	-0.354109	-0.220514	0.417549	0.0824622	0.126596	-0.382667	-0.46828	0.0508138	0.140895	-0.0317089	0.397923	0.523562	0.436571	0.34711	0.633835	0.168038	1.44121	0.357181	0.0538669	1.71253	0.739848	0.522146	1.66172	0.216286	0.0855757	1.31461	6.42794	4.08746	7.58421	6.7046	4.20163	7.31288	6.32193	3.73335	7.3637	6.84549	4.16993	7.71081	7.06178	4.2555	9.02542	86.1	17	191.9	104.3	18.4	159	80	13.3	164.7	115	18	209.5	133.6	19.1	521.1	1	1	3	1	1	3	1	1	3	1	1	3	1	1	3	High	High	High	High	High	High	High	High	High	High	High	High	High	High	High
A0A7I2Y1C3, B2RU06, B2RU10, B4DGF1, C9J2Z7, C9K073, E7EUU4, Q04637, Q4LE58	Q04637	Q04637	Q04637	EIF4G1	Eukaryotic translation initiation factor 4 gamma 1 (eIF-4-gamma 1) (eIF-4G 1) (eIF-4G1) (p220)	21	High	33	81	1	Human	FALSE	3 v 3	0.039567	0.885975	3 v 3	0.209269	0.239096	3 v 3	1.26497	0.207693	3 v 3	0.468833	0.189882	0.51664	-0.111966	-0.285973	0.461378	0.0732084	0.0932199	0.832428	0.0158875	0.558185	-0.0552623	0.185174	0.379193	0.315788	0.127853	0.844158	0.37105	-0.0573209	0.464965	1.23165	0.088956	2.47431	0.715009	0.200922	2.76028	0.770271	0.0157476	2.38109	0.399222	0.0730685	1.91612	9.19451	10.0452	9.51983	9.71115	9.93325	9.23386	9.65589	10.1184	9.61305	10.0269	10.0611	10.078	10.4262	10.1342	11.9941	585.9	1056.6	734.1	838.2	977.7	602.1	806.7	1111.6	783.1	1043.3	1068.3	1080.9	1375.9	1123.8	4079.4	8	9	11	8	9	11	8	9	11	8	9	11	8	9	11	Medium	Not Found	Medium	Medium	Not Found	Medium	Medium	Not Found	Medium	Medium	Not Found	Medium	Medium	Not Found	Medium
E9PP73, P53618	P53618	P53618	P53618	COPB1	Coatomer subunit beta (Beta-coat protein) (Beta-COP)	16	High	11	20	11	Human	FALSE	3 v 3	0.0394911	0.782572	3 v 3	0.159429	0.149398	3 v 3	1.35245	0.151702	3 v 3	0.483405	0.0707013	0.265054	0.0214994	-0.16808	0.0420762	0.283223	0.152988	0.682939	0.223939	0.543335	-0.222977	0.261723	0.321067	0.417886	0.202439	0.711415	0.640863	-0.0592841	0.390348	0.850455	0.665333	2.54155	0.585401	0.643834	2.70963	0.808378	0.38211	2.38856	0.167515	0.441394	1.99822	8.09645	7.98356	8.04275	8.36151	8.00506	7.87467	8.13853	8.26679	8.19574	8.77939	8.2075	8.58609	8.94691	8.6489	10.5843	273.7	253.1	263.7	328.9	256.9	234.7	281.8	308	293.2	439.4	295.6	384.3	493.5	401.4	1535.3	3	3	5	3	3	5	3	3	5	3	3	5	3	3	5	High	High	High	High	High	High	High	High	High	High	High	High	High	High	High
A0A2R8Y7H4, A0A6Q8PEU0, A0A6Q8PG13, A0A6Q8PG82, A0A6Q8PGP2, A0A6Q8PGX9, A0A6Q8PHI4, A0A6Q8PHK9, B1ALA7, B1ALA9, P60891, Q53FW2	P60891	A0A2R8Y7H4	P60891	PRPS1	Ribose-phosphate pyrophosphokinase 1 (EC 2.7.6.1) (PPRibP) (Phosphoribosyl pyrophosphate synthase I) (PRS-I)	31	High	10	34	4	Human	FALSE	3 v 3	0.0394275	0.834076	3 v 3	0.220621	0.55785	3 v 3	1.19926	0.0456561	3 v 3	0.788598	0.105317	0.0478653	0.322111	-0.251694	0.224145	0.766985	-0.329266	1.19616	0.913393	0.256241	0.176279	0.444874	-0.0775722	1.14829	0.591283	0.507935	0.972014	0.146408	0.585507	0.929759	0.937924	1.73009	0.881893	0.615813	1.98178	0.705614	0.170939	2.05935	-0.2664	0.0245305	1.47384	8.4132	7.30287	8.79279	8.46107	7.62498	8.5411	8.63735	8.06985	8.46352	9.60936	8.21626	9.04903	9.34296	8.24079	10.5229	340.9	157.9	443.5	352.4	197.4	372.5	398.2	268.7	353	781.1	297.4	529.7	649.4	302.5	1471.3	3	2	6	3	2	6	3	2	6	3	2	6	3	2	6	High	High	High	High	High	High	High	High	High	High	High	High	High	High	High
A0A024R4H5, K7ERT1, O00273, Q53HN4	O00273	Q53HN4	O00273	DFFA	DNA fragmentation factor subunit alpha (DNA fragmentation factor 45 kDa subunit) (DFF-45) (Inhibitor of CAD) (ICAD)	21	High	6	11	6	Human	FALSE	2 v 2	0.039163	0.835924	2 v 2	0.0478462	0.882729	2 v 2	0.0412137	0.139119	2 v 2	0.151933	0.587941	-0.109411	0.187737	NA	-0.208947	0.304639	NA	0.352932	-0.0490656	NA	-0.0995357	0.116902	NA	0.462343	-0.236803	NA	0.561879	-0.353705	NA	0.0320612	0.0503661	NA	0.141472	-0.137371	NA	0.241008	-0.254273	NA	-0.320871	0.0994317	NA	5.73877	6.58045	NA	5.62936	6.76818	NA	5.52982	6.88509	NA	6.0917	6.53138	NA	5.77083	6.63081	NA	53.4	95.7	NA	49.5	109	NA	46.2	118.2	NA	68.2	92.5	NA	54.6	99.1	NA	1	1	NA	1	1	NA	1	1	NA	1	1	NA	1	1	NA	High	High	High	High	High	High	High	High	High	High	High	High	High	High	High
A4D1M6, C9JZW3, F2Z2G2, F8WF65, F8WFC9, P24534	A0A024R3W7	A0A024R3W7	P24534	EEF1B2	Elongation factor 1-beta (EF-1-beta)	42	High	9	68	7	Human	FALSE	3 v 3	0.0390416	0.693254	3 v 3	0.228272	0.0182911	3 v 3	1.16199	0.137828	3 v 3	0.660429	0.0635653	0.147263	0.099947	-0.130085	0.211603	0.288869	0.184344	1.00163	0.42259	0.557065	0.0643402	0.188922	0.314429	0.85437	0.322643	0.68715	0.79003	0.133721	0.372721	0.963352	0.442952	2.07967	0.816089	0.343005	2.20976	0.751749	0.154083	1.89533	-0.0382804	0.0203619	1.52261	10.509	10.5917	10.2528	10.6562	10.6917	10.1227	10.7206	10.8806	10.4371	11.5106	11.0143	10.8098	11.4723	11.0347	12.3325	1457.2	1543.2	1220.1	1613.8	1653.9	1114.9	1687.4	1885.3	1386.4	2917.7	2068.4	1795.1	2841.3	2097.8	5157.5	7	7	6	7	7	6	7	7	6	7	7	6	7	7	6	High	High	High	High	High	High	High	High	High	High	High	High	High	High	High
H3BMR3, J3KRK3, J3KTE3, J3QLH4, J3QRA5, Q13564	Q13564	Q13564	Q13564	NAE1	NEDD8-activating enzyme E1 regulatory subunit (Amyloid beta precursor protein-binding protein 1, 59 kDa) (APP-BP1) (Amyloid protein-binding protein 1) (Proto-oncogene protein 1)	12	High	4	5	4	Human	FALSE	2 v 2	0.0389259	0.884722	2 v 2	0.0896747	0.456835	2 v 2	0.0532064	0.732852	2 v 2	0.108799	0.854736	0.251539	-0.173687	NA	0.0114048	0.167945	NA	0.577309	-0.35971	NA	-0.240134	0.341632	NA	0.32577	-0.186024	NA	0.565904	-0.527655	NA	0.172467	-0.0660544	NA	-0.0790716	0.107633	NA	0.161062	-0.233999	NA	-0.404842	0.293656	NA	3.65535	7.01792	NA	3.90689	6.84423	NA	3.66676	7.18587	NA	4.23266	6.65821	NA	3.82782	6.95187	NA	12.6	129.6	NA	15	114.9	NA	12.7	145.6	NA	18.8	101	NA	14.2	123.8	NA	1	2	NA	1	2	NA	1	2	NA	1	2	NA	1	2	NA	High	High	Not Found	High	High	Not Found	High	High	Not Found	High	High	Not Found	High	High	Not Found
A0A024QZR3, B3KPC1, Q9BRX2	Q9BRX2	A0A024QZR3	Q9BRX2	PELO	Protein pelota homolog (EC 3.1.-.-)	31	High	14	28	14	Human	FALSE	3 v 3	0.0387565	0.76351	3 v 3	0.0883948	0.712973	3 v 3	0.372226	0.355373	3 v 3	0.152558	0.583143	0.224503	0.0561397	-0.164373	0.316426	0.276946	-0.328187	0.617681	-0.141147	-0.018859	0.0919225	0.220806	-0.163814	0.393178	-0.197287	0.145514	0.301256	-0.418093	0.309328	0.460775	-0.207236	0.86314	0.236272	-0.263376	1.02751	0.14435	-0.484182	1.19133	-0.156906	-0.0660892	0.881999	7.09381	8.34474	8.52982	7.31832	8.40088	8.36545	7.41024	8.62169	8.20163	7.71149	8.20359	8.51096	7.55459	8.1375	9.39296	136.6	325.1	369.6	159.6	338	329.8	170.1	393.9	294.4	209.6	294.8	364.8	188	281.6	672.3	3	5	3	3	5	3	3	5	3	3	5	3	3	5	3	High	High	High	High	High	High	High	High	High	High	High	High	High	High	High
E9PKK4, E9PLE0, E9PQA3, G3V1A9, P42695, Q96FA6	P42695	P42695	P42695	NCAPD3	Condensin-2 complex subunit D3 (Non-SMC condensin II complex subunit D3) (hCAP-D3)	9	High	12	20	12	Human	FALSE	3 v 3	0.0385309	0.772221	3 v 3	0.0238661	0.899085	3 v 3	0.544141	0.0630271	3 v 3	0.24474	0.124775	0.138414	0.170833	-0.193654	0.0149503	0.316391	-0.259743	0.41879	0.226445	0.0889849	-0.123464	0.145558	-0.0660892	0.280376	0.0556125	0.282639	0.403839	-0.0899458	0.348728	0.41879	0.383264	0.830369	0.280376	0.212431	1.02402	0.403839	0.0668727	1.09011	0	0.156818	0.741384	4.848	8.53411	5.93782	4.98641	8.70494	5.74416	4.86295	8.8505	5.67807	5.26679	8.76055	6.0268	5.26679	8.91737	6.76818	28.8	370.7	61.3	31.7	417.3	53.6	29.1	461.6	51.2	38.5	433.7	65.2	38.5	483.5	109	1	4	1	1	4	1	1	4	1	1	4	1	1	4	1	High	High	High	High	High	High	High	High	High	High	High	High	High	High	High
F5H0D0, H0YGG4, Q14232	Q14232	Q14232	Q14232	EIF2B1	Translation initiation factor eIF-2B subunit alpha (eIF-2B GDP-GTP exchange factor subunit alpha)	20	High	6	7	6	Human	FALSE	2 v 2	0.0384346	0.881237	2 v 2	0.280376	0.523831	2 v 2	0.905892	0.296728	2 v 2	0.267854	0.195742	NA	0.242065	-0.165196	NA	0.58257	-0.0218181	NA	0.352909	0.1828	NA	0.340505	0.143378	NA	0.110844	0.347996	NA	-0.229661	0.204618	NA	0.450166	1.36162	NA	0.208101	1.52681	NA	-0.132404	1.38344	NA	0.0972565	1.17882	NA	7.91528	7.32103	NA	8.15735	7.15583	NA	8.49785	7.29921	NA	8.26819	7.50383	NA	8.36545	8.68264	NA	241.4	159.9	NA	285.5	142.6	NA	361.5	157.5	NA	308.3	181.5	NA	329.8	410.9	NA	3	2	NA	3	2	NA	3	2	NA	3	2	NA	3	2	Not Found	High	High	Not Found	High	High	Not Found	High	High	Not Found	High	High	Not Found	High	High
C9JEH3, C9JG97, C9JTS3, H7C0R2, Q13685, Q59EM1	Q13685	C9JG97	Q13685	AAMP	Angio-associated migratory cell protein	22	High	8	18	8	Human	FALSE	3 v 3	0.0382677	0.723947	3 v 3	0.0691891	0.790927	3 v 3	0.296924	0.298343	3 v 3	0.106336	0.533678	0.0298553	0.205493	-0.120546	-0.0256296	0.504349	-0.271152	0.36715	-0.124164	0.076023	-0.0554849	0.298856	-0.150607	0.337294	-0.329657	0.196569	0.392779	-0.628513	0.347175	0.320869	-0.0837498	0.653653	0.291014	-0.289243	0.774199	0.346499	-0.588099	0.924805	-0.0462803	0.0404143	0.57763	8.09064	7.7211	7.64097	8.1205	7.92659	7.52042	8.06501	8.22545	7.36982	8.45779	7.59694	7.71699	8.41151	7.63735	8.29462	272.6	211	199.6	278.3	243.3	183.6	267.8	299.3	165.4	351.6	193.6	210.4	340.5	199.1	314	2	4	2	2	4	2	2	4	2	2	4	2	2	4	2	High	High	High	High	High	High	High	High	High	High	High	High	High	High	High
A0A087X0P0, Q02224	Q02224	Q02224	Q02224	CENPE	Centromere-associated protein E (Centromere protein E) (CENP-E) (Kinesin-7) (Kinesin-related protein CENPE)	6	High	14	16	14	Human	FALSE	2 v 2	0.0382012	0.619145	2 v 2	0.185539	0.00869329	2 v 2	0.206093	0.441855	2 v 2	-0.00851051	0.978568	-0.017848	0.0942503	NA	0.183005	0.188072	NA	0.244188	-0.261209	NA	0.200853	0.093822	NA	0.262036	-0.35546	NA	0.0611835	-0.449282	NA	0.377602	0.0345842	NA	0.39545	-0.0596661	NA	0.194597	-0.153488	NA	0.133413	0.295794	NA	4.60881	6.56682	NA	4.59096	6.66107	NA	4.79181	6.75489	NA	4.853	6.30561	NA	4.98641	6.6014	NA	24.4	94.8	NA	24.1	101.2	NA	27.7	108	NA	28.9	79.1	NA	31.7	97.1	NA	1	1	NA	1	1	NA	1	1	NA	1	1	NA	1	1	NA	High	High	Medium	High	High	Medium	High	High	Medium	High	High	Medium	High	High	Medium
A0A087WVF5, A0A0A0MRC4, A0A0A0MSK4, A0A2R8YCX1, A0A6Q8PF02, A0A6Q8PFD2, A0A6Q8PGS6, A0A6Q8PGU2, A0A6Q8PGW7, B2RAL8, B4DIF1, H0Y4A4, P81274, Q5T1N9, Q86YR5	Q86YR5	Q86YR5	Q86YR5	GPSM1	G-protein-signaling modulator 1 (Activator of G-protein signaling 3)	24	High	12	16	12	Human	FALSE	3 v 3	0.0380354	0.657276	3 v 3	0.139485	0.41834	3 v 3	0.419482	0.22066	3 v 3	0.150808	0.49829	0.069902	0.146774	-0.10257	0.162707	0.36593	-0.110183	0.481279	-0.154092	0.125236	0.0928047	0.219156	-0.00761318	0.411377	-0.300866	0.227806	0.318573	-0.520022	0.235419	0.629736	-0.0564165	0.685127	0.559834	-0.203191	0.787696	0.467029	-0.422346	0.79531	0.148456	0.0976759	0.55989	6.40259	7.11061	6.3505	6.47249	7.25739	6.24793	6.56529	7.47654	6.24031	6.88387	6.95652	6.47573	7.03232	7.0542	7.03562	84.6	138.2	81.6	88.8	153	76	94.7	178.1	75.6	118.1	124.2	89	130.9	132.9	131.2	2	4	1	2	4	1	2	4	1	2	4	1	2	4	1	High	High	High	High	High	High	High	High	High	High	High	High	High	High	High
Q96A47	Q96A47	Q96A47	Q96A47	ISL2	Insulin gene enhancer protein ISL-2 (Islet-2)	3	High	1	1	1	Human	FALSE	1 v 1	0.0375968	NA	1 v 1	0.400682	NA	1 v 1	0.748348	NA	1 v 1	0.471072	NA	0.0375968	NA	NA	0.400682	NA	NA	0.471072	NA	NA	0.363085	NA	NA	0.433475	NA	NA	0.0703893	NA	NA	0.748348	NA	NA	0.710751	NA	NA	0.347666	NA	NA	0.277276	NA	NA	4.92125	NA	NA	4.95884	NA	NA	5.32193	NA	NA	5.39232	NA	NA	5.66959	NA	NA	30.3	NA	NA	31.1	NA	NA	40	NA	NA	42	NA	NA	50.9	NA	NA	1	NA	NA	1	NA	NA	1	NA	NA	1	NA	NA	1	NA	NA	High	Not Found	Not Found	High	Not Found	Not Found	High	Not Found	Not Found	High	Not Found	Not Found	High	Not Found	Not Found
A0A140VK41, A6NMS2, B2R860, D3YTJ7, H7C540, P11908	P11908	P11908	P11908	PRPS2	Ribose-phosphate pyrophosphokinase 2 (EC 2.7.6.1) (PPRibP) (Phosphoribosyl pyrophosphate synthase II) (PRS-II)	34	High	10	34	4	Human	FALSE	3 v 3	0.0375074	0.851313	3 v 3	0.317787	0.330642	3 v 3	1.16442	0.0356561	3 v 3	0.813063	0.0201434	-0.16846	0.38853	-0.107548	0.218477	0.790787	-0.0559037	0.846838	0.997007	0.595344	0.386937	0.402257	0.0516443	1.0153	0.608478	0.702892	0.628361	0.20622	0.651247	0.777064	1.15648	1.5597	0.945524	0.767951	1.66725	0.558587	0.365694	1.61561	-0.0697735	0.159473	0.964358	6.79051	7.40003	8.03947	6.62205	7.78856	7.93192	7.00899	8.19081	7.98356	7.63735	8.39703	8.63481	7.56758	8.55651	9.59917	110.7	168.9	263.1	98.5	221.1	244.2	128.8	292.2	253.1	199.1	337.1	397.5	189.7	376.5	775.6	2	3	3	2	3	3	2	3	3	2	3	3	2	3	3	High	High	High	High	High	High	High	High	High	High	High	High	High	High	High
A8K1E9, B3KM34, B3KQ85, B4DM90, F8WAZ6, F8WBE1, F8WEA6, G3V0E4, O75439, Q96CP5, Q9UG64	O75439	B3KM34	O75439	PMPCB	Mitochondrial-processing peptidase subunit beta (EC 3.4.24.64) (Beta-MPP) (P-52)	21	High	9	21	9	Human	FALSE	3 v 3	0.0375063	0.797015	3 v 3	0.0707709	0.811085	3 v 3	-0.109059	0.511839	3 v 3	-0.823753	0.0243153	0.125601	0.201501	-0.214583	0.189698	0.449927	-0.427313	-0.67925	-0.707049	-1.08496	0.0640968	0.248426	-0.212729	-0.804851	-0.90855	-0.870375	-0.868948	-1.15698	-0.657646	-0.373305	-0.0451709	0.0912999	-0.498906	-0.246672	0.305883	-0.563003	-0.495098	0.518612	0.305945	0.661878	1.17626	7.42206	8.37025	8.97613	7.54767	8.57175	8.76155	7.61176	8.82018	8.54882	6.74281	7.6632	7.89118	7.04876	8.32508	9.06743	171.5	330.9	503.6	187.1	380.5	434	195.6	452	374.5	107.1	202.7	237.4	132.4	320.7	536.5	3	3	3	3	3	3	3	3	3	3	3	3	3	3	3	High	High	High	High	High	High	High	High	High	High	High	High	High	High	High
B1AL69, Q7L3B6	Q7L3B6	Q7L3B6	Q7L3B6	CDC37L1	Hsp90 co-chaperone Cdc37-like 1 (Hsp90-associating relative of Cdc37)	8	High	2	2	2	Human	FALSE	1 v 1	0.0374747	NA	1 v 1	0.315009	NA	1 v 1	0.0967719	NA	1 v 1	-0.00691941	NA	NA	0.0374747	NA	NA	0.315009	NA	NA	-0.00691941	NA	NA	0.277534	NA	NA	-0.0443941	NA	NA	-0.321928	NA	NA	0.0967719	NA	NA	0.0592972	NA	NA	-0.218237	NA	NA	0.103691	NA	NA	5.38543	NA	NA	5.42291	NA	NA	5.70044	NA	NA	5.37851	NA	NA	5.4822	NA	NA	41.8	NA	NA	42.9	NA	NA	52	NA	NA	41.6	NA	NA	44.7	NA	NA	1	NA	NA	1	NA	NA	1	NA	NA	1	NA	NA	1	NA	Not Found	High	Not Found	Not Found	High	Not Found	Not Found	High	Not Found	Not Found	High	Not Found	Not Found	High	Not Found
Q15365	Q15365	Q15365	Q15365	PCBP1	Poly(rC)-binding protein 1 (Alpha-CP1) (Heterogeneous nuclear ribonucleoprotein E1) (hnRNP E1) (Nucleic acid-binding protein SUB2.3)	67	High	17	155	11	Human	FALSE	3 v 3	0.0373346	0.801228	3 v 3	0.0334717	0.937123	3 v 3	0.0480514	0.128137	3 v 3	-0.107485	0.501483	-0.0843046	0.297478	-0.10117	-0.158658	0.758592	-0.499519	0.0705248	-0.0272684	-0.36571	-0.0743535	0.461114	-0.398349	0.154829	-0.324747	-0.26454	0.229183	-0.78586	0.133808	0.0840702	0.0190955	0.0409884	0.168375	-0.278383	0.142158	0.242728	-0.739496	0.540507	0.0135454	0.046364	0.406699	11.1558	11.33	11.7018	11.0715	11.6274	11.6007	10.9971	12.0886	11.2023	11.2263	11.3027	11.3361	11.2398	11.3491	11.7428	2281.5	2574.3	3331.2	2152	3163.8	3105.6	2043.9	4355.3	2356.3	2395.8	2526.1	2585.3	2418.4	2608.6	3427.2	16	18	13	16	18	13	16	18	13	16	18	13	16	18	13	High	High	High	High	High	High	High	High	High	High	High	High	High	High	High
A8K3X3, Q4G1A1, Q5JW53, Q5JW54, Q5JW57, Q9H410	Q9H410	Q9H410	Q9H410	DSN1	Kinetochore-associated protein DSN1 homolog	24	High	7	13	7	Human	FALSE	3 v 3	0.0373312	0.936784	3 v 3	0.118752	0.712875	3 v 3	0.690363	0.177845	3 v 3	0.0504148	0.816177	0.868948	-0.330354	-0.4266	0.545359	0.21999	-0.409093	0.430113	-0.109688	-0.169181	-0.323589	0.550344	0.0175067	-0.438835	0.220667	0.257419	-0.115246	-0.329678	0.239913	0.956931	0.0190772	1.09508	0.0879834	0.349432	1.52168	0.411572	-0.200913	1.50417	0.526818	0.128765	1.26426	5.15785	5.90929	6.92006	6.0268	5.57894	6.49346	5.70321	6.12928	6.51096	5.58796	5.79961	6.75087	6.11478	5.92837	8.01514	35.7	60.1	121.1	65.2	47.8	90.1	52.1	70	91.2	48.1	55.7	107.7	69.3	60.9	258.7	1	1	2	1	1	2	1	1	2	1	1	2	1	1	2	High	High	High	High	High	High	High	High	High	High	High	High	High	High	High
A0A087WT55, A0A087WVE6, A0A087WXD0, A0A0S2Z5I2, A0A0S2Z5K3, A0A0S2Z5R3, Q3LIB4, Q9NPI6	Q9NPI6	A0A0S2Z5K3	Q9NPI6	DCP1A	mRNA-decapping enzyme 1A (EC 3.6.1.62) (Smad4-interacting transcriptional co-activator) (Transcription factor SMIF)	46	High	18	49	18	Human	FALSE	3 v 3	0.0369579	0.70536	3 v 3	0.0693064	0.733416	3 v 3	0.506044	0.0753993	3 v 3	0.342001	0.133601	-0.052901	0.20637	-0.0425947	-0.0580328	0.419363	-0.153411	0.613933	0.15293	0.259138	-0.00513178	0.212994	-0.110816	0.666834	-0.0534393	0.301733	0.671966	-0.266433	0.412549	0.431902	0.295971	0.790259	0.484803	0.0896015	0.832854	0.489935	-0.123392	0.943671	-0.182031	0.143041	0.531121	9.62352	9.20726	9.18215	9.57061	9.41363	9.13955	9.56548	9.62662	9.02873	10.2374	9.36019	9.44128	10.0554	9.50323	9.97241	788.8	591.1	580.9	760.4	682	564	757.7	790.5	522.3	1207.2	657.2	695.2	1064.1	725.7	1004.6	8	8	6	8	8	6	8	8	6	8	8	6	8	8	6	High	High	High	High	High	High	High	High	High	High	High	High	High	High	High
B4DMK2, D6R9T3, D6RAI0, D6RAZ3, D6RGK7, E7EMP6, Q96FZ2	Q96FZ2	E7EMP6	Q96FZ2	HMCES	Abasic site processing protein HMCES (Embryonic stem cell-specific 5-hydroxymethylcytosine-binding protein) (ES cell-specific 5hmC-binding protein) (Peptidase HMCES) (EC 3.4.-.-) (SRAP domain-containing protein 1)	18	High	6	11	6	Human	FALSE	3 v 3	0.0368128	0.786312	3 v 3	0.166008	0.470257	3 v 3	0.373493	0.254928	3 v 3	0.115992	0.0647093	0.190908	0.11685	-0.19732	0.0544992	0.532635	-0.0891104	0.151448	0.0541472	0.142381	-0.136409	0.415786	0.108209	-0.0394608	-0.0627025	0.339701	0.0969484	-0.478488	0.231492	0.124952	0.149404	0.846122	-0.0659561	0.0325545	1.04344	0.070453	-0.383231	0.935233	-0.0264954	0.095257	0.703741	6.69905	6.47411	7.09698	6.88996	6.59096	6.89966	6.75355	7.00675	7.00787	6.8505	6.52826	7.23936	6.824	6.62352	7.9431	103.9	88.9	136.9	118.6	96.4	119.4	107.9	128.6	128.7	115.4	92.3	151.1	113.3	98.6	246.1	1	1	2	1	1	2	1	1	2	1	1	2	1	1	2	High	High	High	High	High	High	High	High	High	High	High	High	High	High	High
A0A0A0MRI2, A8K885, B4DJS7, G3V4Z5, G3V5X9, H0YJF8, Q5QTQ6, Q9UNH7	Q9UNH7	Q9UNH7	Q9UNH7	SNX6	Sorting nexin-6 (TRAF4-associated factor 2) [Cleaved into: Sorting nexin-6, N-terminally processed]	18	High	8	17	7	Human	FALSE	3 v 3	0.0367059	0.788778	3 v 3	0.0180405	0.936728	3 v 3	0.585988	0.204335	3 v 3	0.309894	0.14446	0.125873	0.185292	-0.201048	-0.202662	0.419813	-0.16303	0.547488	0.0890377	0.293158	-0.328535	0.234521	0.0380179	0.421614	-0.096254	0.494205	0.75015	-0.330775	0.456187	0.31946	0.224032	1.21447	0.193586	0.0387398	1.41552	0.522122	-0.195782	1.3775	-0.228028	0.134994	0.921314	5.1334	6.82146	6.42794	5.25927	7.00675	6.22689	4.93074	7.24127	6.26491	5.68089	6.91049	6.7211	5.45286	7.04549	7.64241	35.1	113.1	86.1	38.3	128.6	74.9	30.5	151.3	76.9	51.3	120.3	105.5	43.8	132.1	199.8	1	2	2	1	2	2	1	2	2	1	2	2	1	2	2	High	High	High	High	High	High	High	High	High	High	High	High	High	High	High
A0A3B3ITS5, E9PIQ6, Q14181	Q14181	Q14181	Q14181	POLA2	DNA polymerase alpha subunit B (DNA polymerase alpha 70 kDa subunit)	5	High	3	10	3	Human	FALSE	2 v 2	0.0365928	0.869186	2 v 2	-0.0383407	0.131481	2 v 2	0.751591	0.230555	2 v 2	0.204418	0.357114	0.212162	NA	-0.138976	-0.0303076	NA	-0.0463737	0.332849	NA	0.0759866	-0.24247	NA	0.0926028	0.120687	NA	0.214963	0.363157	NA	0.12236	0.46684	NA	1.03634	0.254678	NA	1.17532	0.497148	NA	1.08272	0.133991	NA	0.960355	7.12412	NA	6.61471	7.33628	NA	6.47573	7.09381	NA	6.56834	7.45697	NA	6.6907	7.59096	NA	7.65105	139.5	NA	98	161.6	NA	89	136.6	NA	94.9	175.7	NA	103.3	192.8	NA	201	2	NA	1	2	NA	1	2	NA	1	2	NA	1	2	NA	1	High	High	High	High	High	High	High	High	High	High	High	High	High	High	High
A1L147, B1AKP8, B1AKQ2, B3KX59, B4DZD5, B4E2H2, P42345, Q96QW8	P42345	P42345	P42345	MTOR	Serine/threonine-protein kinase mTOR (EC 2.7.11.1) (FK506-binding protein 12-rapamycin complex-associated protein 1) (FKBP12-rapamycin complex-associated protein) (Mammalian target of rapamycin) (mTOR) (Mechanistic target of rapamycin) (Rapamycin and FKBP12 target 1) (Rapamycin target protein 1)	17	High	35	71	35	Human	FALSE	3 v 3	0.0364398	0.8295	3 v 3	0.0886098	0.704477	3 v 3	0.813294	0.0679368	3 v 3	0.499888	0.1197	0.151599	0.216723	-0.259002	0.0406366	0.460954	-0.235761	0.873681	0.376831	0.249151	-0.110962	0.244231	0.0232405	0.722082	0.160108	0.508153	0.833044	-0.0841233	0.484912	0.808208	0.428684	1.20299	0.656609	0.211961	1.46199	0.767571	-0.0322706	1.43875	-0.0654735	0.0518527	0.953839	9.54901	9.15026	8.88142	9.70061	9.36698	8.62242	9.58965	9.61121	8.64566	10.4227	9.52709	9.13057	10.3572	9.57894	10.0844	749.1	568.2	471.6	832.1	660.3	394.1	770.5	782.1	400.5	1372.6	737.8	560.5	1311.7	764.8	1085.7	12	9	9	12	9	9	12	9	9	12	9	9	12	9	9	High	High	High	High	High	High	High	High	High	High	High	High	High	High	High
A0A6I8PRN4, A0A6I8PRT6, A0A6I8PTT9, Q06210	Q06210	Q06210	Q06210	GFPT1	Glutamine--fructose-6-phosphate aminotransferase [isomerizing] 1 (EC 2.6.1.16) (D-fructose-6-phosphate amidotransferase 1) (Glutamine:fructose-6-phosphate amidotransferase 1) (GFAT 1) (GFAT1) (Hexosephosphate aminotransferase 1)	37	High	22	72	19	Human	FALSE	3 v 3	0.036385	0.678504	3 v 3	0.133003	0.556004	3 v 3	0.672276	0.0627307	3 v 3	0.624256	0.0210072	-0.0237506	0.186929	-0.0540234	-0.0059011	0.508392	-0.103482	0.806145	0.510019	0.556603	0.0178495	0.321463	-0.0494589	0.829896	0.32309	0.610627	0.812046	0.00162649	0.660086	0.534821	0.458845	1.02316	0.558572	0.271916	1.07719	0.540722	-0.0495471	1.12664	-0.271324	-0.0511736	0.466559	10.1995	9.76901	10.0661	10.1758	9.95594	10.0121	10.1936	10.2774	9.96261	11.0057	10.279	10.6227	10.7344	10.2279	11.0893	1175.9	872.5	1072	1156.7	993.2	1032.6	1171.1	1241.1	997.8	2056.1	1242.5	1576.7	1703.6	1199.2	2178.7	13	10	10	13	10	10	13	10	10	13	10	10	13	10	10	High	High	High	High	High	High	High	High	High	High	High	High	High	High	High
H0YN26, H7BZ09, O43423, O95626, P39687, Q08AJ6, Q1AHP8, Q3KPI8, Q6PKH8	A0A384P5U2	A0A384P5U2	P39687	ANP32A	Acidic leucine-rich nuclear phosphoprotein 32 family member A (Acidic nuclear phosphoprotein pp32) (pp32) (Leucine-rich acidic nuclear protein) (LANP) (Mapmodulin) (Potent heat-stable protein phosphatase 2A inhibitor I1PP2A) (Putative HLA-DR-associated protein I) (PHAPI)	24	High	6	12	4	Human	FALSE	3 v 3	0.0363221	0.853907	3 v 3	2.30558	0.20549	3 v 3	2.57991	0.162899	3 v 3	0.866653	0.280962	-0.0552981	-0.208462	0.372727	0.685837	4.75565	1.47526	1.84643	-0.199862	0.953389	0.741135	4.96411	1.10254	1.90173	0.00860029	0.580662	1.1606	-4.95551	-0.521876	4.31104	0.294419	3.13428	4.36633	0.502881	2.76155	3.6252	-4.46123	1.65901	2.4646	0.494281	2.18089	6.16591	6.2724	4.1127	6.11061	6.06393	4.48543	6.85175	11.028	5.58796	8.01235	6.07253	5.06609	10.4769	6.56682	7.24698	71.8	77.3	17.3	69.1	66.9	22.4	115.5	2088.2	48.1	258.2	67.3	33.5	1425.2	94.8	151.9	2	4	1	2	4	1	2	4	1	2	4	1	2	4	1	High	High	High	High	High	High	High	High	High	High	High	High	High	High	High
L0R599	L0R599	L0R599	L0R599	CIRH1A	Alternative protein CIRH1A	23	High	1	5	1	Human	FALSE	3 v 3	0.0361841	0.700576	3 v 3	0.0682447	0.553978	3 v 3	0.133563	0.249291	3 v 3	0.0675542	0.643669	0.196945	-0.0678268	-0.0205662	0.153079	-0.124948	0.176603	0.315886	-0.0280563	-0.0851674	-0.0438659	-0.0571213	0.197169	0.118941	0.0397705	-0.0646012	0.162807	0.0968918	-0.26177	0.0590659	0.0421255	0.299496	-0.137879	0.109952	0.320063	-0.0940134	0.167074	0.122894	-0.25682	0.0701818	0.384664	6.06609	6.07682	7.14262	6.26303	6.00899	7.12205	6.21917	5.95187	7.31922	6.38198	6.04876	7.05745	6.12516	6.11894	7.44211	67	67.5	141.3	76.8	64.4	139.3	74.5	61.9	159.7	83.4	66.2	133.2	69.8	69.5	173.9	1	1	2	1	1	2	1	1	2	1	1	2	1	1	2	High	High	High	High	High	High	High	High	High	High	High	High	High	High	High
A0A024RCU9, A8K8B2, D6RBF8, H0Y932, H3BLV9, Q96SB4	Q96SB4	A8K8B2	Q96SB4	SRPK1	SRSF protein kinase 1 (EC 2.7.11.1) (SFRS protein kinase 1) (Serine/arginine-rich protein-specific kinase 1) (SR-protein-specific kinase 1)	18	High	9	22	8	Human	FALSE	3 v 3	0.0359399	0.931934	3 v 3	0.217087	0.462403	3 v 3	1.07905	0.176602	3 v 3	0.223603	0.411838	0.765466	-0.198015	-0.459631	0.639253	0.206595	-0.194585	0.641487	-0.089405	0.118729	-0.126214	0.40461	0.265046	-0.12398	0.10861	0.57836	0.00223385	-0.296	0.313314	1.12978	0.143959	1.96341	0.364314	0.341974	2.42304	0.490528	-0.0626361	2.158	0.488294	0.233364	1.84468	6.95768	8.38586	7.49745	7.72315	8.18785	7.03782	7.59694	8.59246	7.30287	7.59917	8.29646	7.61618	8.08746	8.52982	9.46087	124.3	334.5	180.7	211.3	291.6	131.4	193.6	386	157.9	193.9	314.4	196.2	272	369.6	704.7	3	3	3	3	3	3	3	3	3	3	3	3	3	3	3	High	High	High	High	High	High	High	High	High	High	High	High	High	High	High
A0A087WX99, A0A0G2JRA4, A0A6Q8PF58, A0A6Q8PG20, A0A6Q8PHJ8, B2RCN5, C9J126, C9J8J8, C9JMH2, P19022, P55283, Q8NB64, Q8ND09	P19022	P19022	P19022	CDH2	Cadherin-2 (CDw325) (Neural cadherin) (N-cadherin) (CD antigen CD325)	18	High	11	21	11	Human	FALSE	3 v 3	0.0358004	0.983671	3 v 3	-0.375371	0.805432	3 v 3	0.714624	0.698997	3 v 3	-1.95126	0.198416	3.12883	-1.69258	-1.32885	2.14146	-2.42172	-0.84585	0.0771679	-3.26777	-2.66317	-0.987368	-0.729146	0.483001	-3.05166	-1.57519	-1.33432	-2.06429	-0.846049	-1.81732	2.42146	-2.48482	2.20723	-0.707366	-0.792243	3.53608	0.280002	-0.0630968	3.05308	2.3443	0.782952	4.8704	4.18587	7.89421	8.87652	7.3147	6.20163	7.54767	6.32733	5.47249	8.03067	4.26303	4.62644	6.21335	6.60733	5.40939	11.0837	18.2	237.9	470	159.2	73.6	187.1	80.3	44.4	261.5	19.2	24.7	74.2	97.5	42.5	2170.4	1	2	6	1	2	6	1	2	6	1	2	5	1	2	6	High	High	High	High	High	High	High	High	High	High	High	High	High	High	High
A0A087X050, B2RDX7, B3KTL6, F8VQD8, F8VQF4, F8VRS8, F8VUB4, F8VV52, F8VVY1, F8VWH8, F8VX63, F8W145, H0YH84, H0YI11, Q9NZN8	Q9NZN8	B2RDX7	Q9NZN8	CNOT2	CCR4-NOT transcription complex subunit 2 (CCR4-associated factor 2)	17	High	8	24	8	Human	FALSE	3 v 3	0.0355563	0.73898	3 v 3	0.0679268	0.202464	3 v 3	0.764412	0.189304	3 v 3	0.136014	0.291106	0.182469	0.0608427	-0.136643	0.0763034	0.126248	0.0012294	0.318051	0.0961536	-0.00616274	-0.106166	0.065405	0.137872	0.135582	0.0353109	0.13048	0.241748	-0.0300941	-0.00739213	0.584655	0.196345	1.51223	0.402186	0.135502	1.64888	0.508352	0.0700973	1.51101	0.266604	0.100191	1.5184	7.29002	7.23745	6.87406	7.47249	7.29829	6.73742	7.36632	7.3637	6.87529	7.60807	7.3336	6.8679	7.87467	7.43379	8.38629	156.5	150.9	117.3	177.6	157.4	106.7	165	164.7	117.4	195.1	161.3	116.8	234.7	172.9	334.6	2	3	1	2	3	1	2	3	1	2	3	1	2	3	1	High	High	High	High	High	High	High	High	High	High	High	High	High	High	High
A0A087WUY5, B7Z476, Q53FH8, Q5QPE4, Q5QPE5, Q6P5V6, Q9Y5X3	Q9Y5X3	Q53FH8	Q9Y5X3	SNX5	Sorting nexin-5	32	High	12	25	11	Human	FALSE	3 v 3	0.03499	0.779076	3 v 3	0.179569	0.316967	3 v 3	0.667116	0.209592	3 v 3	0.432953	0.141723	0.219887	0.0432873	-0.158204	0.0923791	0.445886	0.000441934	0.72759	0.0974447	0.473825	-0.127508	0.402598	0.158646	0.507703	0.0541574	0.63203	0.635211	-0.348441	0.473383	0.535449	0.110074	1.35583	0.315562	0.0667863	1.51403	0.443069	-0.335812	1.35538	-0.192141	0.0126289	0.882001	6.2114	8.80252	8.3505	6.43129	8.8458	8.19229	6.30378	9.2484	8.35094	6.93899	8.89996	8.82432	6.74685	8.91259	9.70632	74.1	446.5	326.4	86.3	460.1	292.5	79	608.2	326.5	122.7	477.7	453.3	107.4	481.9	835.4	2	4	3	2	4	3	2	4	3	2	4	3	2	4	3	High	High	High	High	High	High	High	High	High	High	High	High	High	High	High
M0QXF7, M0QYN0, Q969H8	Q969H8	Q969H8	Q969H8	MYDGF	Myeloid-derived growth factor (MYDGF)	9	High	1	2	1	Human	FALSE	1 v 1	0.0349526	NA	1 v 1	0.480364	NA	1 v 1	1.05401	NA	1 v 1	1.04451	NA	0.0349526	NA	NA	0.480364	NA	NA	1.04451	NA	NA	0.445411	NA	NA	1.00956	NA	NA	0.564149	NA	NA	1.05401	NA	NA	1.01906	NA	NA	0.573647	NA	NA	0.0094977	NA	NA	5.19771	NA	NA	5.23266	NA	NA	5.67807	NA	NA	6.24222	NA	NA	6.25172	NA	NA	36.7	NA	NA	37.6	NA	NA	51.2	NA	NA	75.7	NA	NA	76.2	NA	NA	1	NA	NA	1	NA	NA	1	NA	NA	1	NA	NA	1	NA	NA	High	Not Found	High	High	Not Found	High	High	Not Found	High	High	Not Found	High	High	Not Found	High
C9IZ01, E5KND7, Q96RP9	Q96RP9	C9IZ01	Q96RP9	GFM1	Elongation factor G, mitochondrial (EF-Gmt) (Elongation factor G 1, mitochondrial) (mEF-G 1) (Elongation factor G1) (hEFG1)	4	High	2	2	1	Human	FALSE	2 v 2	0.0349289	0.88691	2 v 2	0.263602	0.300852	2 v 2	0.454325	0.630215	2 v 2	-0.814681	0.0286094	NA	0.229482	-0.159624	NA	0.398359	0.128845	NA	-0.851317	-0.778045	NA	0.168877	0.288469	NA	-1.0808	-0.618421	NA	-1.24968	-0.906891	NA	-0.237829	1.14648	NA	-0.467311	1.3061	NA	-0.636188	1.01763	NA	0.613488	1.92452	NA	6.29094	7.14262	NA	6.52042	6.98299	NA	6.6893	7.27146	NA	5.43962	6.36457	NA	6.05311	8.2891	NA	78.3	141.3	NA	91.8	126.5	NA	103.2	154.5	NA	43.4	82.4	NA	66.4	312.8	NA	1	1	NA	1	1	NA	1	1	NA	1	1	NA	1	1	Not Found	High	Not Found	Not Found	High	Not Found	Not Found	High	Not Found	Not Found	High	Not Found	Not Found	High	Not Found
A0A024R2T9, A0A0A0MR08, A5PL36, B4DK86, E7ESU0, O94966	A5PL36	A5PL36	A5PL36	USP19	USP19 protein (Fragment)	8	High	7	14	7	Human	FALSE	3 v 3	0.0347394	0.772342	3 v 3	0.130109	0.252563	3 v 3	0.70193	0.202956	3 v 3	0.377174	0.155962	0.243835	-0.0517272	-0.0878892	0.0987181	0.284804	0.00680518	0.630553	0.055558	0.445411	-0.145117	0.336531	0.0946944	0.386719	0.107285	0.5333	0.531835	-0.229246	0.438606	0.647611	0.0794047	1.37877	0.403777	0.131132	1.46666	0.548893	-0.205399	1.37197	0.017058	0.0238467	0.933363	6.1416	7.4363	5.40259	6.38543	7.38457	5.3147	6.24031	7.7211	5.40939	6.77215	7.49185	5.848	6.78921	7.5157	6.78136	70.6	173.2	42.3	83.6	167.1	39.8	75.6	211	42.5	109.3	180	57.6	110.6	183	110	2	3	2	2	3	2	2	3	2	2	3	2	2	3	2	High	High	High	High	High	High	High	High	High	High	High	High	High	High	High
A0A0B4J2B1, A0A1W2PS05, A8MYT4, B4DPV9, K7EIV6, K7EKH3, K7ENH3, M0R308, M0R386, Q8NEB9	Q8NEB9	A8MYT4	Q8NEB9	PIK3C3	Phosphatidylinositol 3-kinase catalytic subunit type 3 (PI3-kinase type 3) (PI3K type 3) (PtdIns-3-kinase type 3) (EC 2.7.1.137) (Phosphatidylinositol 3-kinase p100 subunit) (Phosphoinositide-3-kinase class 3) (hVps34)	9	High	6	8	6	Human	FALSE	3 v 3	0.0347074	0.756712	3 v 3	0.0533377	0.858308	3 v 3	0.851018	0.293399	3 v 3	0.0630233	0.423025	0.114283	0.149747	-0.159908	-0.47307	0.295161	0.337922	0.175087	0.0571954	-0.0432121	-0.587353	0.145414	0.49783	0.0608033	-0.0925517	0.116696	0.648156	-0.237966	-0.381134	0.242201	0.254612	2.05624	0.127917	0.104865	2.21615	0.715271	-0.0405494	1.71832	0.0671142	0.197416	2.09945	4.80219	6.76553	5.93074	4.91648	6.91528	5.77083	4.32912	7.0607	6.26866	4.97728	6.82273	5.88753	5.04439	7.02015	7.98698	27.9	108.8	61	30.2	120.7	54.6	20.1	133.5	77.1	31.5	113.2	59.2	33	129.8	253.7	1	2	1	1	2	1	1	2	1	1	2	1	1	2	1	High	High	High	High	High	High	High	High	High	High	High	High	High	High	High
B0YIZ1, B4DYI5, H7C2A1, Q0VDF9, Q6P155	Q0VDF9	Q0VDF9	Q0VDF9	HSPA14	Heat shock 70 kDa protein 14 (HSP70-like protein 1) (Heat shock protein HSP60)	32	High	16	46	16	Human	FALSE	3 v 3	0.0344418	0.778861	3 v 3	0.0802344	0.679202	3 v 3	0.374834	0.103453	3 v 3	0.25565	0.16009	-0.0267703	0.243363	-0.113267	0.0347441	0.390422	-0.184463	0.489168	0.132981	0.1448	0.0615144	0.147059	-0.0711956	0.515939	-0.110382	0.258067	0.454424	-0.257441	0.329263	0.307733	0.189144	0.627625	0.334503	-0.054219	0.740892	0.272988	-0.201278	0.812088	-0.181436	0.0561629	0.482825	8.91916	9.56624	10.2175	8.89239	9.80961	10.1042	8.95391	9.95667	10.033	9.40833	9.69923	10.3623	9.22689	9.75539	10.8451	484.1	758.1	1190.6	475.2	897.4	1100.7	495.9	993.7	1047.7	679.5	831.3	1316.3	599.2	864.3	1839.5	4	8	6	4	8	6	4	8	6	4	8	6	4	8	6	High	High	High	High	High	High	High	High	High	High	High	High	High	High	High
B3KY43, P31323, Q6DHZ2, Q75MP1	P31323	B3KY43	P31323	PRKAR2B	cAMP-dependent protein kinase type II-beta regulatory subunit	20	High	5	15	3	Human	FALSE	3 v 3	0.0343703	0.957778	3 v 3	-0.0686455	0.84202	3 v 3	0.940381	0.36451	3 v 3	-0.356201	0.423733	1.18349	-0.583045	-0.497334	0.535449	-0.420163	-0.321222	0.355414	-0.766686	-0.657329	-0.648041	0.162883	0.176111	-0.828076	-0.183641	-0.159996	-0.180035	-0.346524	-0.336107	1.2708	-0.594587	2.14493	0.0873116	-0.0115416	2.64226	0.735353	-0.174424	2.46615	0.915388	0.172099	2.80226	4.62644	5.23266	5.67525	5.80993	4.64962	5.17792	5.16189	4.8125	5.35403	4.98185	4.46597	5.01792	5.89724	4.63807	7.82018	24.7	37.6	51.1	56.1	25.1	36.2	35.8	28.1	40.9	31.6	22.1	32.4	59.6	24.9	226	1	1	1	1	1	1	1	1	1	1	1	1	1	1	1	High	High	High	High	High	High	High	High	High	High	High	High	High	High	High
H0YMI7, H0YN66, Q2KHS0, Q5SZ59, Q6GQQ9, Q8TE49, X5D9E5	Q6GQQ9	Q6GQQ9	Q6GQQ9	OTUD7B	OTU domain-containing protein 7B (EC 3.4.19.12) (Cellular zinc finger anti-NF-kappa-B protein) (Cezanne) (Zinc finger A20 domain-containing protein 1) (Zinc finger protein Cezanne)	16	High	11	19	11	Human	FALSE	3 v 3	0.0342946	0.78999	3 v 3	0.0747337	0.687193	3 v 3	0.357016	0.181294	3 v 3	0.128826	0.435703	0.127046	0.166199	-0.190362	0.170801	0.291879	-0.238479	0.395346	-0.0073864	-0.00148197	0.0437545	0.12568	-0.0481172	0.2683	-0.173586	0.18888	0.224546	-0.299266	0.236997	0.435809	0.0186329	0.616607	0.308763	-0.147566	0.806969	0.265008	-0.273246	0.855086	0.0404627	0.0260193	0.618089	7.89421	7.75087	8.92778	8.02126	7.91707	8.73742	8.06501	8.04275	8.6893	8.28956	7.74349	8.9263	8.33002	7.76951	9.54438	237.9	215.4	487	259.8	241.7	426.8	267.8	263.7	412.8	312.9	214.3	486.5	321.8	218.2	746.7	3	1	5	3	1	5	3	1	5	3	1	5	3	1	5	High	High	High	High	High	High	High	High	High	High	High	High	High	High	High
A8K666, B7ZB32, Q9BR63, Q9NSD9	Q9NSD9	Q9NSD9	Q9NSD9	FARSB	Phenylalanine--tRNA ligase beta subunit (EC 6.1.1.20) (Phenylalanyl-tRNA synthetase beta subunit) (PheRS)	51	High	34	152	34	Human	FALSE	3 v 3	0.0341493	0.653917	3 v 3	0.059516	0.695427	3 v 3	0.296993	0.341753	3 v 3	0.00920176	0.952367	-0.00405218	0.161698	-0.0551981	0.0543231	0.290022	-0.165797	0.281773	-0.138468	-0.1157	0.0583753	0.128324	-0.110599	0.285825	-0.300166	-0.0605019	0.22745	-0.42849	0.0500975	0.242561	-0.0891027	0.73752	0.246613	-0.250801	0.792718	0.188238	-0.379125	0.903317	-0.0392122	0.0493651	0.85322	12.0508	11.8283	11.509	12.0467	11.99	11.4538	12.1051	12.1184	11.3432	12.3325	11.6899	11.3933	12.2933	11.7392	12.2465	4242.7	3636.5	2914.4	4230.8	4067.8	2805	4405.5	4446.2	2598	5157.8	3303.7	2689.8	5019.5	3418.7	4859.2	17	16	15	17	16	15	17	16	15	17	16	15	17	16	15	High	High	High	High	High	High	High	High	High	High	High	High	High	High	High
B3KSU9, B3KT00, B4DT15, B4E365, E7ES68, G5E9D5, H7C2I4, Q9BQ52, V9GYS7	A0A0S2Z5M8	G5E9D5	Q9BQ52	ELAC2	Zinc phosphodiesterase ELAC protein 2 (EC 3.1.26.11) (ElaC homolog protein 2) (Heredity prostate cancer protein 2) (Ribonuclease Z 2) (RNase Z 2) (tRNA 3 endonuclease 2) (tRNase Z 2)	13	High	8	16	8	Human	FALSE	2 v 2	0.0340129	0.821145	2 v 2	0.308788	0.181242	2 v 2	0.925712	0.479616	2 v 2	0.0791184	0.732062	NA	-0.0838511	0.151877	NA	0.399153	0.218424	NA	-0.0976336	0.25587	NA	0.483004	0.0665465	NA	-0.0137825	0.103993	NA	-0.496787	0.0374469	NA	0.0574617	1.79396	NA	0.141313	1.64208	NA	-0.341691	1.57554	NA	0.155095	1.53809	NA	7.56605	6.83794	NA	7.4822	6.98982	NA	7.96521	7.05637	NA	7.46842	7.09381	NA	7.62352	8.6319	NA	189.5	114.4	NA	178.8	127.1	NA	249.9	133.1	NA	177.1	136.6	NA	197.2	396.7	NA	2	2	NA	2	2	NA	2	2	NA	2	2	NA	2	2	High	High	High	High	High	High	High	High	High	High	High	High	High	High	High
K7EK06, K7EPH2, K7ER00, K7ER16, K7ERS0, Q9Y285	Q6IBR2	K7ER00	Q9Y285	FARSA	Phenylalanine--tRNA ligase alpha subunit (EC 6.1.1.20) (CML33) (Phenylalanyl-tRNA synthetase alpha subunit) (PheRS)	46	High	21	108	21	Human	FALSE	3 v 3	0.0336852	0.685547	3 v 3	0.062478	0.649822	3 v 3	0.196423	0.185811	3 v 3	0.0668816	0.598068	-0.0900388	0.159032	0.0320625	0.0303881	0.281308	-0.124262	0.267828	-0.100966	0.0337835	0.120427	0.122276	-0.156325	0.357866	-0.259998	0.00172099	0.23744	-0.382274	0.158045	0.271344	0.00015639	0.317769	0.361383	-0.158875	0.285707	0.240956	-0.281152	0.442031	0.00351641	0.101123	0.283986	10.7036	10.8493	11.2144	10.6136	11.0084	11.2465	10.734	11.1306	11.0902	10.9715	10.7484	11.2482	10.975	10.8495	11.5322	1667.7	1844.9	2376.2	1566.8	2059.9	2429.6	1703.2	2242.1	2180.1	2007.9	1720.2	2432.5	2012.8	1845.1	2961.7	11	16	12	11	16	12	11	16	12	11	16	12	11	16	12	High	High	High	High	High	High	High	High	High	High	High	High	High	High	High
B3KNB4, B4DE78, B4DHC4, P61981	P61981	P61981	P61981	YWHAG	14-3-3 protein gamma (Protein kinase C inhibitor protein 1) (KCIP-1) [Cleaved into: 14-3-3 protein gamma, N-terminally processed]	53	High	12	60	7	Human	FALSE	3 v 3	0.0335259	0.93577	3 v 3	0.297799	0.181232	3 v 3	1.28756	0.189715	3 v 3	0.327751	0.492891	0.761377	-0.232116	-0.428684	0.542584	0.0323407	0.318471	1.03273	-0.329214	0.279742	-0.218793	0.264456	0.747155	0.271348	-0.0970987	0.708426	0.490141	-0.361555	-0.0387286	1.31853	0.131876	2.41227	0.557155	0.363992	2.84096	0.775948	0.0995357	2.0938	0.285807	0.461091	2.13253	8.04275	6.31107	7.70667	8.80413	6.07895	7.27798	8.58534	6.34341	8.02514	9.07548	5.98185	7.98641	9.36129	6.44294	10.1189	263.7	79.4	208.9	447	67.6	155.2	384.1	81.2	260.5	539.5	63.2	253.6	657.7	87	1112	4	1	3	4	1	3	4	1	3	4	1	3	4	1	3	High	High	High	High	High	High	High	High	High	High	High	High	High	High	High
A0A0S2Z415, A0A7I2V2X6, A0A7I2V369, A0A7I2V599, A0A7I2V5K3, A0A7I2V5M1, A0A7I2YQ71, A0A7I2YQK6, B3GQS7, B7Z4F6, B7Z597, B7Z5E7, B9VP19, B9VP24, B9VPB4, C9JCQ4, C9JL19, C9JL25, E7ESH4, E7EXB4, P10809, Q53QD5, Q53SE2	A0A024R3X4	A0A024R3X4	P10809	HSPD1	60 kDa heat shock protein, mitochondrial (EC 5.6.1.7) (60 kDa chaperonin) (Chaperonin 60) (CPN60) (Heat shock protein 60) (HSP-60) (Hsp60) (HuCHA60) (Mitochondrial matrix protein P1) (P60 lymphocyte protein)	59	High	28	137	18	Human	FALSE	3 v 3	0.0334477	0.5561	3 v 3	0.21062	0.159124	3 v 3	0.419507	0.622106	3 v 3	-1.21692	0.00037771	0.0374168	0.114085	-0.0511589	0.0268693	0.25513	0.349862	-1.17368	-1.25517	-1.22191	-0.0105476	0.141044	0.401021	-1.21109	-1.36925	-1.17075	-1.20054	-1.5103	-1.57177	-0.230304	-0.381586	1.87041	-0.267721	-0.495671	1.92157	-0.257173	-0.636715	1.52055	0.943372	0.873583	3.09232	11.6425	11.9115	11.6874	11.6799	12.0256	11.6362	11.6694	12.1666	12.0372	10.4688	10.6563	10.4655	11.4122	11.5299	13.5578	3197	3852.3	3298	3281	4169.3	3183.1	3257.1	4597.5	4203.1	1417.2	1613.9	1413.9	2725.3	2957	12058.7	14	19	22	14	19	22	14	19	22	14	19	22	14	19	22	High	High	High	High	High	High	High	High	High	High	High	High	High	High	High
C9JAL2, C9JIA8, Q2TAL8, Q9H9Z1, Q9NXG9	A1L3Z9	A1L3Z9	Q2TAL8	QRICH1	Transcriptional regulator QRICH1 (Glutamine-rich protein 1)	8	High	8	15	8	Human	FALSE	3 v 3	0.0331732	0.865037	3 v 3	-0.00339619	0.988701	3 v 3	0.391219	0.116823	3 v 3	0.190992	0.35104	0.256046	0.149152	-0.305679	0.0838262	0.313262	-0.407277	0.495728	0.113175	-0.0359274	-0.17222	0.16411	-0.101598	0.239682	-0.0359771	0.269751	0.411902	-0.200087	0.371349	0.636481	0.128455	0.408721	0.380435	-0.0206965	0.714399	0.552655	-0.184807	0.815998	0.140753	0.0152806	0.444648	7.76354	8.24745	7.27146	8.01959	8.3966	6.96578	7.84737	8.56071	6.86419	8.25927	8.36063	7.23554	8.40003	8.37591	7.68018	217.3	303.9	154.5	259.5	337	125	230.3	377.6	116.5	306.4	328.7	150.7	337.8	332.2	205.1	2	4	1	2	4	1	2	4	1	2	4	1	2	4	1	High	High	High	High	High	High	High	High	High	High	High	High	High	High	High
F8WBJ7, Q9H330	Q9H330	Q9H330	Q9H330	TMEM245	Transmembrane protein 245 (Protein CG-2)	4	High	2	2	2	Human	FALSE	1 v 1	0.0331669	NA	1 v 1	-0.216811	NA	1 v 1	3.26024	NA	1 v 1	-0.519374	NA	NA	NA	0.0331669	NA	NA	-0.216811	NA	NA	-0.519374	NA	NA	-0.249978	NA	NA	-0.552541	NA	NA	-0.302563	NA	NA	3.26024	NA	NA	3.22707	NA	NA	3.47705	NA	NA	3.77961	NA	NA	2.10434	NA	NA	2.1375	NA	NA	1.88753	NA	NA	1.58496	NA	NA	5.36457	NA	NA	4.3	NA	NA	4.4	NA	NA	3.7	NA	NA	3	NA	NA	41.2	NA	NA	1	NA	NA	1	NA	NA	1	NA	NA	1	NA	NA	1	Not Found	Not Found	High	Not Found	Not Found	High	Not Found	Not Found	High	Not Found	Not Found	High	Not Found	Not Found	High
A0A1W2PNW2, A0A1W2PNY5, A0A1W2PP47, A0A1W2PPP6, A0A1W2PPR3, A0A1W2PQ05, A0A1W2PQA7, A0A1W2PQZ6, A0A1W2PR08, A0A1W2PRF0, A0A1W2PRF5, A0A1W2PRJ0, A0A1W2PS93, A0A1X7SBS0, B1B1I7, E9PPJ9, G5E9D4, Q96EB1	Q96EB1	B1B1I7	Q96EB1	ELP4	Elongator complex protein 4 (hELP4) (PAX6 neighbor gene protein)	16	High	7	15	7	Human	FALSE	2 v 2	0.0329726	0.910629	2 v 2	-0.304371	0.668389	2 v 2	0.105909	0.859353	2 v 2	0.459855	0.37569	0.266301	NA	-0.200356	0.226125	NA	-0.834868	0.767841	NA	0.151869	-0.0401759	NA	-0.634512	0.50154	NA	0.352224	0.541716	NA	0.986737	0.577468	NA	-0.365649	0.311167	NA	-0.165294	0.351343	NA	0.469219	-0.190373	NA	-0.517518	7.27053	NA	6.74416	7.53683	NA	6.54381	7.49665	NA	5.90929	8.03837	NA	6.89603	7.848	NA	6.37851	154.4	NA	107.2	185.7	NA	93.3	180.6	NA	60.1	262.9	NA	119.1	230.4	NA	83.2	2	NA	1	2	NA	1	2	NA	1	2	NA	1	2	NA	1	High	High	High	High	High	High	High	High	High	High	High	High	High	High	High
A0A090N8Q5, B7Z1C8, C9JRT6, F8WDB6, F8WDL9, H3BM14, H3BM74, H7C5N1, Q9Y5A7	Q9Y5A7	Q9Y5A7	Q9Y5A7	NUB1	NEDD8 ultimate buster 1 (Negative regulator of ubiquitin-like proteins 1) (Renal carcinoma antigen NY-REN-18)	30	High	18	42	18	Human	FALSE	3 v 3	0.0327387	0.840997	3 v 3	0.00617114	0.982865	3 v 3	0.195464	0.0162845	3 v 3	0.121627	0.352349	-0.0231656	0.304905	-0.183523	-0.0797721	0.483852	-0.385566	0.305904	0.101904	-0.0429251	-0.0566065	0.178946	-0.202042	0.329069	-0.203002	0.140598	0.385676	-0.381948	0.342641	0.194433	0.239709	0.152249	0.217599	-0.0651969	0.335772	0.274206	-0.244143	0.537815	-0.11147	0.137805	0.195174	9.58101	9.66463	9.68317	9.55785	9.96953	9.49965	9.50124	10.1485	9.2976	9.88692	9.76653	9.64024	9.77545	9.90433	9.83542	765.9	811.6	822.1	753.7	1002.6	723.9	724.7	1135	629.3	946.8	871	798	876.4	958.3	913.6	6	5	4	6	5	4	6	5	4	6	5	4	6	5	4	High	High	High	High	High	High	High	High	High	High	High	High	High	High	High
A0A0A0MRS6, B7ZKR8, B7ZKS3, E9PRY5, Q86UV5	Q86UV5	B7ZKR8	Q86UV5	USP48	Ubiquitin carboxyl-terminal hydrolase 48 (EC 3.4.19.12) (Deubiquitinating enzyme 48) (Ubiquitin thioesterase 48) (Ubiquitin-specific peptidase 48) (Ubiquitin-specific protease 48) (Ubiquitin-specific-processing protease 48)	7	High	7	10	7	Human	FALSE	3 v 3	0.032694	0.865185	3 v 3	0.0582805	0.811525	3 v 3	0.560761	0.187044	3 v 3	0.230221	0.270766	0.0242816	0.331111	-0.257311	0	0.45591	-0.281068	0.528787	0.137001	0.0248747	-0.0242816	0.124798	-0.0237575	0.504505	-0.19411	0.282186	0.528787	-0.318909	0.305943	0.4353	0.143688	1.10329	0.411019	-0.187424	1.36061	0.4353	-0.312222	1.38436	-0.0934866	0.0066869	1.07842	6.14364	6.29094	7.33092	6.16792	6.62205	7.07361	6.14364	6.74685	7.04985	6.67243	6.42794	7.35579	6.57894	6.43463	8.43421	70.7	78.3	161	71.9	98.5	134.7	70.7	107.4	132.5	102	86.1	163.8	95.6	86.5	345.9	1	1	2	1	1	2	1	1	2	1	1	2	1	1	2	Medium	High	High	Medium	High	High	Medium	High	High	Medium	High	High	Medium	High	High
D6RD24, D6RHY9, H0Y359, Q7Z6J8	Q7Z6J8	Q7Z6J8	Q7Z6J8	UBE3D	E3 ubiquitin-protein ligase E3D (EC 2.3.2.26) (HECT-type E3 ubiquitin transferase E3D) (UbcH10-binding protein with a HECT-like domain) (Ubiquitin-conjugating enzyme E2C-binding protein)	10	High	3	6	3	Human	FALSE	3 v 3	0.032333	0.777874	3 v 3	0.111178	0.557596	3 v 3	0.101136	0.536082	3 v 3	0.144221	0.61314	0.11926	0.145544	-0.167805	0.261598	0.279319	-0.207384	0.618223	-0.186369	0.000808006	0.142338	0.133775	-0.0395788	0.498963	-0.331913	0.168613	0.356625	-0.465689	0.208192	0.344402	-0.128027	0.0870349	0.225142	-0.273571	0.25484	0.0828044	-0.407347	0.294419	-0.273821	0.0583418	0.0862269	6.87283	7.82082	7.47978	6.99209	7.96636	7.31198	7.13443	8.10014	7.2724	7.49105	7.63445	7.48059	7.21723	7.69279	7.56682	117.2	226.1	178.5	127.3	250.1	158.9	140.5	274.4	154.6	179.9	198.7	178.6	148.8	206.9	189.6	2	1	1	2	1	1	2	1	1	2	1	1	2	1	1	High	High	High	High	High	High	High	High	High	High	High	High	High	High	High
A0A0S2Z3B9, A0A0S2Z3T6, F5GWI4, F5GXW0, P00813, X5D767	A0A0S2Z381	A0A0S2Z381	P00813	ADA	Adenosine deaminase (EC 3.5.4.4) (Adenosine aminohydrolase)	37	High	15	40	15	Human	FALSE	3 v 3	0.0320951	0.775235	3 v 3	-0.0420074	0.866518	3 v 3	0.0272001	0.753296	3 v 3	-0.084313	0.674009	0.147076	0.112896	-0.163687	-0.0371332	0.337516	-0.426405	0.259196	-0.221764	-0.290372	-0.18421	0.224619	-0.262717	0.11212	-0.33466	-0.126684	0.29633	-0.559279	0.136033	0.130116	-0.120072	0.0715571	-0.0169609	-0.232969	0.235245	0.167249	-0.457588	0.497962	-0.129081	0.101691	0.361929	9.30743	9.34407	9.25644	9.4545	9.45697	9.09276	9.2703	9.68159	8.83004	9.56662	9.12231	8.96607	9.43754	9.224	9.328	633.6	649.9	611.6	701.6	702.8	546	617.5	821.2	455.1	758.3	557.3	500.1	693.4	598	642.7	7	6	5	7	6	5	7	6	5	7	6	5	7	6	5	High	High	High	High	High	High	High	High	High	High	High	High	High	High	High
A0A7I2V404, A0A7I2V5Y1, B3KU53, Q13546	Q13546	Q13546	Q13546	RIPK1	Receptor-interacting serine/threonine-protein kinase 1 (EC 2.7.11.1) (Cell death protein RIP) (Receptor-interacting protein 1) (RIP-1)	21	High	13	37	13	Human	FALSE	3 v 3	0.0319616	0.729643	3 v 3	0.0163004	0.9466	3 v 3	0.0245748	0.726678	3 v 3	-0.0103047	0.964986	0.0136749	0.179599	-0.0973897	0.040308	0.377038	-0.368445	0.403657	-0.182093	-0.252478	0.0266331	0.197439	-0.271056	0.389982	-0.361692	-0.155089	0.363349	-0.559131	0.115967	0.133908	-0.0775772	0.0173935	0.120233	-0.257177	0.114783	0.0935999	-0.454615	0.385839	-0.269749	0.104516	0.269872	9.71425	9.69523	9.8248	9.72792	9.87483	9.72741	9.75455	10.0723	9.45635	10.1179	9.51314	9.57232	9.84815	9.61765	9.84219	840	829	906.9	848	938.9	847.7	863.8	1076.6	702.5	1111.2	730.7	761.3	921.7	785.6	917.9	5	6	5	5	6	5	5	6	5	5	6	5	5	6	5	High	High	High	High	High	High	High	High	High	High	High	High	High	High	High
A0A024R408, C9JTV5, G5E9J0, G5E9S7, H7C3F9, O15144, Q9BXV5	O15144	O15144	O15144	ARPC2	Actin-related protein 2/3 complex subunit 2 (Arp2/3 complex 34 kDa subunit) (p34-ARC)	23	High	8	19	8	Human	FALSE	3 v 3	0.0316435	0.872587	3 v 3	0.195195	0.130232	3 v 3	0.903975	0.237122	3 v 3	0.226614	0.419541	0.35029	-0.00575672	-0.249603	0.284977	0.261438	0.0391706	0.670325	-0.057963	0.067481	-0.0653134	0.267194	0.288774	0.320035	-0.0522063	0.317084	0.385348	-0.319401	0.0283104	0.669378	0.105227	1.93732	0.319087	0.110984	2.18692	0.384401	-0.156211	1.89815	-0.000947583	0.16319	1.86984	6.58045	7.82018	9.80381	6.93074	7.81442	9.55421	6.86542	8.08162	9.84298	7.25077	7.76222	9.87129	7.24982	7.92541	11.7411	95.7	226	893.8	122	225.1	751.8	116.6	270.9	918.4	152.3	217.1	936.6	152.2	243.1	3423.2	1	2	6	1	2	6	1	2	6	1	2	6	1	2	6	High	High	High	High	High	High	High	High	High	High	High	High	High	High	High
H7C2U0, H7C4C8, P50990, Q53HU0, Q7Z759	P50990	P50990	P50990	CCT8	T-complex protein 1 subunit theta (TCP-1-theta) (CCT-theta) (Chaperonin containing T-complex polypeptide 1 subunit 8) (Renal carcinoma antigen NY-REN-15)	61	High	35	154	35	Human	FALSE	3 v 3	0.0315393	0.828032	3 v 3	0.211142	0.0727398	3 v 3	1.27254	0.0892569	3 v 3	0.697087	0.0560744	0.283609	-0.0583278	-0.130664	0.2832	0.258833	0.0913943	1.0393	0.489356	0.562607	-0.000409178	0.31716	0.222058	0.75569	0.547683	0.693271	0.7561	0.230523	0.471213	1.0564	0.699134	2.06208	0.772792	0.757462	2.19274	0.773202	0.440301	1.97069	0.017102	0.209778	1.49947	10.7634	11.6035	11.1634	11.047	11.5452	11.0327	11.0466	11.8624	11.2548	11.8027	12.0929	11.726	11.8198	12.3027	13.2255	1738.2	3111.8	2293.6	2115.8	2988.5	2095	2115.2	3723.3	2443.6	3572.4	4368.4	3387.5	3615	5052.1	9577.8	15	22	22	15	22	22	15	22	22	15	22	22	15	22	22	High	High	High	High	High	High	High	High	High	High	High	High	High	High	High
A0A1U9X8Y4, O00299, Q53FB0	O00299	A0A1U9X8Y4	O00299	CLIC1	Chloride intracellular channel protein 1 (Chloride channel ABP) (Nuclear chloride ion channel 27) (NCC27) (Regulatory nuclear chloride ion channel protein) (hRNCC)	28	High	3	6	3	Human	FALSE	3 v 3	0.0311912	0.839221	3 v 3	0.621451	0.214032	3 v 3	1.15591	0.153516	3 v 3	0.620468	0.275195	-0.226335	0.232446	0.0874628	-0.0110673	0.696035	1.17939	0.698015	-0.137504	1.30089	0.215268	0.463589	1.09192	0.92435	-0.36995	1.21343	0.709082	-0.833539	0.121509	0.593338	0.691878	2.18253	0.819673	0.459432	2.09506	0.604405	-0.00415763	1.00314	-0.104677	0.829381	0.881631	6.51728	5.42291	5.926	6.29094	5.65535	6.01346	6.50621	6.11894	7.10538	7.21529	5.2854	7.22689	7.11061	6.11478	8.10852	91.6	42.9	60.8	78.3	50.4	64.6	90.9	69.5	137.7	148.6	39	149.8	138.2	69.3	276	2	1	1	2	1	1	2	1	1	2	1	1	2	1	1	High	High	High	High	High	High	High	High	High	High	High	High	High	High	High
A0A7I2V2C5, A0A7I2V2H0, A0A7I2V2S3, A0A7I2V2Y6, A0A7I2V396, A0A7I2V3J1, A0A7I2V3N0, A0A7I2V3P3, A0A7I2V3W6, A0A7I2V461, A0A7I2V4A3, A0A7I2YQP1, A0A7I2YQV4, A0A7I2YQX3, A0A7P0Z4B7, C9IYM2, C9J673, C9JKM9, F8WF71, O14980	O14980	A0A7I2V461	O14980	XPO1	Exportin-1 (Exp1) (Chromosome region maintenance 1 protein homolog)	19	High	16	47	4	Human	FALSE	3 v 3	0.030414	0.643238	3 v 3	0.108313	0.504664	3 v 3	0.958797	0.143773	3 v 3	0.620595	0.0808805	0.0651589	0.105823	-0.0797402	0.143707	0.321235	-0.140003	0.944675	0.293097	0.624012	0.0785485	0.215411	-0.0602624	0.879516	0.187273	0.703752	0.800968	-0.028138	0.764014	0.788907	0.350689	1.73679	0.723748	0.244865	1.81653	0.6452	0.029454	1.8768	-0.155768	0.057592	1.11278	9.37613	9.83889	9.56396	9.44128	9.94471	9.48422	9.51983	10.1601	9.42396	10.3208	10.132	10.188	10.165	10.1896	11.3008	664.5	915.8	756.9	695.2	985.5	716.2	734.1	1144.2	686.9	1279	1122.1	1166.5	1148.1	1167.8	2522.7	6	10	10	6	10	10	6	10	10	6	10	10	6	10	10	High	High	High	High	High	High	High	High	High	High	High	High	High	High	High
A0A024RAW5, B4E3T8, Q9Y2H1	Q9Y2H1	B4E3T8	Q9Y2H1	STK38L	Serine/threonine-protein kinase 38-like (EC 2.7.11.1) (NDR2 protein kinase) (Nuclear Dbf2-related kinase 2)	3	Medium	2	2	1	Human	FALSE	1 v 1	0.0304092	NA	1 v 1	-0.0293206	NA	1 v 1	1.37785	NA	1 v 1	0.065095	NA	NA	NA	0.0304092	NA	NA	-0.0293206	NA	NA	0.065095	NA	NA	-0.0597298	NA	NA	0.0346858	NA	NA	0.0944156	NA	NA	1.37785	NA	NA	1.34745	NA	NA	1.40718	NA	NA	1.31276	NA	NA	6.40088	NA	NA	6.43129	NA	NA	6.37156	NA	NA	6.46597	NA	NA	7.77873	NA	NA	84.5	NA	NA	86.3	NA	NA	82.8	NA	NA	88.4	NA	NA	219.6	NA	NA	1	NA	NA	1	NA	NA	1	NA	NA	1	NA	NA	1	Not Found	Not Found	Medium	Not Found	Not Found	Medium	Not Found	Not Found	Medium	Not Found	Not Found	Medium	Not Found	Not Found	Medium
Q6PJG6, Q6ZNL1, Q9H7L8	Q6PJG6	Q6PJG6	Q6PJG6	BRAT1	BRCA1-associated ATM activator 1 (BRCA1-associated protein required for ATM activation protein 1)	12	High	5	9	5	Human	FALSE	2 v 2	0.0303271	0.917876	2 v 2	-0.00870957	0.981277	2 v 2	0.764207	0.262573	2 v 2	0.16425	0.0107002	NA	0.264115	-0.203461	NA	0.287342	-0.304761	NA	0.161489	0.167011	NA	0.0232266	-0.1013	NA	-0.102627	0.370472	NA	-0.125853	0.471772	NA	0.429832	1.09858	NA	0.165716	1.30204	NA	0.14249	1.40334	NA	0.268343	0.931572	NA	7.05961	7.50541	NA	7.32373	7.30195	NA	7.34696	7.20065	NA	7.2211	7.67243	NA	7.48945	8.604	NA	133.4	181.7	NA	160.2	157.8	NA	162.8	147.1	NA	149.2	204	NA	179.7	389.1	NA	2	3	NA	2	3	NA	2	3	NA	2	3	NA	2	3	High	High	High	High	High	High	High	High	High	High	High	High	High	High	High
A2RTX5, B7ZLP8	A2RTX5	B7ZLP8	A2RTX5	TARS3	Threonine--tRNA ligase 2, cytoplasmic (EC 6.1.1.3) (Threonyl-tRNA synthetase) (ThrRS) (Threonyl-tRNA synthetase protein 3)	8	High	5	5	4	Human	FALSE	1 v 1	0.0302353	NA	1 v 1	0.10378	NA	1 v 1	0.759897	NA	1 v 1	0.694911	NA	0.0302353	NA	NA	0.10378	NA	NA	0.694911	NA	NA	0.0735452	NA	NA	0.664676	NA	NA	0.591131	NA	NA	0.759897	NA	NA	0.729662	NA	NA	0.656117	NA	NA	0.0649864	NA	NA	6.76288	NA	NA	6.79312	NA	NA	6.86666	NA	NA	7.45779	NA	NA	7.52278	NA	NA	108.6	NA	NA	110.9	NA	NA	116.7	NA	NA	175.8	NA	NA	183.9	NA	NA	1	NA	NA	1	NA	NA	1	NA	NA	1	NA	NA	1	NA	NA	High	High	Medium	High	High	Medium	High	High	Medium	High	High	Medium	High	High	Medium
O76003	O76003	O76003	O76003	GLRX3	Glutaredoxin-3 (PKC-interacting cousin of thioredoxin) (PICOT) (PKC-theta-interacting protein) (PKCq-interacting protein) (Thioredoxin-like protein 2)	31	High	9	30	9	Human	FALSE	3 v 3	0.0300517	0.821479	3 v 3	0.0781009	0.785561	3 v 3	0.403947	0.164795	3 v 3	0.214267	0.413959	0.0445392	0.225278	-0.179662	0.0751709	0.515247	-0.356115	0.632938	0.018514	-0.00865187	0.0306316	0.289969	-0.176453	0.588398	-0.206764	0.17101	0.557767	-0.496733	0.347463	0.357357	0.103995	0.750488	0.312818	-0.121282	0.93015	0.282186	-0.411252	1.1066	-0.27558	0.0854815	0.75914	9.08268	8.5074	8.6489	9.12722	8.73268	8.46923	9.15785	9.02265	8.29278	9.71562	8.52591	8.64024	9.44004	8.61139	9.39938	542.2	363.9	401.4	559.2	425.4	354.4	571.2	520.1	313.6	840.8	368.6	399	694.6	391.1	675.3	5	5	5	5	5	5	5	5	5	5	5	5	5	5	5	High	High	High	High	High	High	High	High	High	High	High	High	High	High	High
A0AUL9, B4DV45, H7C3T2, Q2TAZ0	Q2TAZ0	Q2TAZ0	Q2TAZ0	ATG2A	Autophagy-related protein 2 homolog A	8	High	11	14	11	Human	FALSE	2 v 2	0.0300395	0.377969	2 v 2	0.206013	0.525566	2 v 2	0.103202	0.692145	2 v 2	0.361883	0.18531	0.00976447	0.0503145	NA	-0.0172485	0.429274	NA	0.470302	0.253465	NA	-0.027013	0.378959	NA	0.460537	0.203151	NA	0.48755	-0.175808	NA	0.299713	-0.0933102	NA	0.289949	-0.143625	NA	0.316962	-0.522584	NA	-0.170588	-0.346775	NA	6.8802	5.58195	NA	6.88996	5.63227	NA	6.86295	6.01123	NA	7.3505	5.83542	NA	7.17991	5.48864	NA	117.8	47.9	NA	118.6	49.6	NA	116.4	64.5	NA	163.2	57.1	NA	145	44.9	NA	2	1	NA	2	1	NA	2	1	NA	2	1	NA	2	1	NA	High	High	Medium	High	High	Medium	High	High	Medium	High	High	Medium	High	High	Medium
Q15149	Q15149	Q15149	Q15149	PLEC	Plectin (PCN) (PLTN) (Hemidesmosomal protein 1) (HD1) (Plectin-1)	44	High	182	370	61	Human	FALSE	3 v 3	0.0295997	0.983198	3 v 3	-0.326061	0.761221	3 v 3	0.871817	0.597709	3 v 3	-1.37825	0.274894	2.51701	-1.33111	-1.0971	1.42957	-1.77472	-0.633033	0.460982	-2.47916	-2.11657	-1.08744	-0.443607	0.464067	-2.05603	-1.14805	-1.01947	-0.968586	-0.704441	-1.48353	2.35832	-1.93233	2.18946	-0.158685	-0.601222	3.28656	0.928756	-0.157616	2.82249	1.89734	0.546825	4.30603	9.47168	11.1681	12.8326	11.9887	9.837	11.7355	10.9012	9.39339	12.1996	9.93266	8.68895	10.716	11.83	9.23577	15.0221	710	2301.1	7294.6	4064	914.6	3409.9	1912.5	672.5	4703.7	977.3	412.7	1682.1	3640.7	602.9	33273.2	30	17	84	30	17	84	30	17	84	30	17	81	30	17	84	High	High	High	High	High	High	High	High	High	High	High	High	High	High	High
A0A024R6M2, B4DKA9, G3V231, G3V4R3, G3V5A2, G3V5Z3, H0YIY8, H0YJN6, Q5MIZ7, Q6IN85, Q8N6W1	Q6IN85	A0A024R6M2	Q6IN85	PPP4R3A	Serine/threonine-protein phosphatase 4 regulatory subunit 3A (SMEK homolog 1)	16	High	12	28	12	Human	FALSE	3 v 3	0.0292615	0.869672	3 v 3	0.0654442	0.789342	3 v 3	0.671161	0.0773324	3 v 3	0.235176	0.241647	0.238093	0.128863	-0.279171	0.088369	0.425399	-0.317435	0.515365	0.144226	0.0459372	-0.149724	0.296536	-0.038264	0.277273	0.0153631	0.325108	0.426996	-0.281173	0.363372	0.940684	0.284351	0.788448	0.702592	0.155488	1.06762	0.852315	-0.141048	1.10588	0.425319	0.140125	0.742511	8.35623	8.84956	8.88539	8.59432	8.97842	8.60622	8.4446	9.27496	8.56796	8.8716	8.99379	8.93133	9.29692	9.13391	9.67384	327.7	461.3	472.9	386.5	504.4	389.7	348.4	619.5	379.5	468.4	509.8	488.2	629	561.8	816.8	5	5	3	5	5	3	5	5	3	5	5	3	5	5	3	High	High	High	High	High	High	High	High	High	High	High	High	High	High	High
Q8IVM0	Q8IVM0	Q8IVM0	Q8IVM0	CCDC50	Coiled-coil domain-containing protein 50 (Protein Ymer)	15	High	5	7	5	Human	FALSE	3 v 3	0.0292286	0.977582	3 v 3	-0.263326	0.724883	3 v 3	1.20159	0.327924	3 v 3	-0.627869	0.388778	1.8721	-0.853833	-0.930579	1.02308	-1.07694	-0.736119	0.511778	-1.06582	-1.32957	-0.849014	-0.22311	0.194459	-1.36032	-0.211983	-0.39899	-0.511305	0.0111277	-0.593449	2.02766	-0.666522	2.24364	0.155558	0.187312	3.17422	1.00457	0.410422	2.97976	1.51588	0.399295	3.57321	6.27612	9.08985	5.82782	8.14822	8.23601	4.89724	7.29921	8.0129	5.0917	6.7879	8.02403	4.49825	8.30378	8.42333	8.07146	77.5	544.9	56.8	283.7	301.5	29.8	157.5	258.3	34.1	110.5	260.3	22.6	316	343.3	269	1	1	1	1	1	1	1	1	1	1	1	1	1	1	1	High	High	High	High	High	High	High	High	High	High	High	High	High	High	High
A0A075B6F6, A0A0C4DGU3, A0A0S2Z6F0, A0A3B3IT72, A0A3B3IUB5, Q8TCT9	A0A0S2Z5V7	A0A3B3IUB5	Q8TCT9	HM13	Minor histocompatibility antigen H13 (EC 3.4.23.-) (Intramembrane protease 1) (IMP-1) (IMPAS-1) (hIMP1) (Presenilin-like protein 3) (Signal peptide peptidase)	16	High	7	16	7	Human	FALSE	2 v 2	0.0291549	0.978584	2 v 2	0.235595	0.751176	2 v 2	2.92545	0.14181	2 v 2	-0.488299	0.584683	0.895486	NA	-0.837176	0.807355	NA	-0.336165	0.150867	NA	-1.12746	-0.0881309	NA	0.501011	-0.744619	NA	-0.290288	-0.656488	NA	-0.791299	2.2628	NA	3.58811	1.36731	NA	4.42528	1.45544	NA	3.92427	2.11193	NA	4.71557	5.66676	NA	7.51806	6.56224	NA	6.68089	6.47411	NA	7.1819	5.81762	NA	6.3906	7.92955	NA	11.1062	50.8	NA	183.3	94.5	NA	102.6	88.9	NA	145.2	56.4	NA	83.9	243.8	NA	2204.4	1	NA	4	1	NA	4	1	NA	4	1	NA	4	1	NA	4	High	High	High	High	High	High	High	High	High	High	High	High	High	High	High
A0A7I2V584, A0A7I2V5K0, A0A7I2V5S0, A0A7P0PJI2, B4DDS7, G3V480, G3V4F7, P61011	P61011	B4DDS7	P61011	SRP54	Signal recognition particle 54 kDa protein (SRP54) (EC 3.6.5.-)	27	High	12	26	12	Human	FALSE	3 v 3	0.0291097	0.835814	3 v 3	0.235123	0.0984831	3 v 3	0.971376	0.188353	3 v 3	0.247084	0.0746276	0.240659	0.0343092	-0.187639	0.187392	0.390891	0.127085	0.37873	0.132597	0.229926	-0.0532673	0.356582	0.314724	0.13807	0.0982881	0.417565	0.191338	-0.258294	0.102841	0.728209	0.263034	1.92289	0.48755	0.228725	2.11053	0.540817	-0.127857	1.7958	0.34948	0.130437	1.69296	7.99152	7.91289	8.34296	8.23218	7.9472	8.15532	8.17891	8.30378	8.47005	8.37025	8.04549	8.57289	8.71973	8.17592	10.2658	254.5	241	324.7	300.7	246.8	285.1	289.8	316	354.6	330.9	264.2	380.8	421.6	289.2	1231.2	4	3	5	4	3	5	4	3	5	4	3	5	4	3	5	High	High	High	High	High	High	High	High	High	High	High	High	High	High	High
Q96H79	Q96H79	Q96H79	Q96H79	ZC3HAV1L	Zinc finger CCCH-type antiviral protein 1-like	35	High	8	43	8	Human	FALSE	3 v 3	0.0288991	0.695183	3 v 3	0.0982619	0.507366	3 v 3	0.160307	0.64166	3 v 3	-0.116538	0.402821	0.104621	0.0800872	-0.098011	0.0530131	0.329834	-0.0880613	0.099162	-0.267483	-0.181293	-0.0516078	0.249747	0.00994966	-0.00545892	-0.347571	-0.0832815	0.0461489	-0.597318	-0.0932312	0.0249988	-0.269953	0.725876	-0.0796222	-0.350041	0.823887	-0.0280144	-0.599788	0.813938	-0.0741633	-0.00247002	0.907169	9.14568	9.72178	9.19894	9.2503	9.80187	9.10093	9.19869	10.0516	9.11087	9.24484	9.4543	9.01764	9.17068	9.45183	9.92481	566.4	844.4	587.7	609	892.6	549.1	587.6	1061.3	552.9	606.7	701.5	518.3	576.3	700.3	972	6	8	6	6	8	6	6	8	6	6	8	6	6	8	6	High	High	High	High	High	High	High	High	High	High	High	High	High	High	High
A8MVJ9, Q9NWY4	Q9NWY4	Q9NWY4	Q9NWY4	HPF1	Histone PARylation factor 1	23	High	7	18	7	Human	FALSE	3 v 3	0.0288977	0.884484	3 v 3	-0.182922	0.526246	3 v 3	0.470879	0.249214	3 v 3	-0.0617812	0.689277	0.361624	-0.0395404	-0.23539	-0.129325	0.204138	-0.623578	0.187201	-0.270421	-0.102124	-0.490949	0.243678	-0.388188	-0.174423	-0.23088	0.133267	0.316526	-0.474558	0.521455	0.617022	-0.0935428	0.889159	0.255398	-0.0540024	1.12455	0.746347	-0.297681	1.51274	0.429821	0.176878	0.991283	8.33047	8.37895	8.2427	8.69209	8.3394	8.00731	8.20114	8.58308	7.61912	8.51767	8.10852	8.14057	8.94749	8.2854	9.13186	321.9	332.9	302.9	413.6	323.9	257.3	294.3	383.5	196.6	366.5	276	282.2	493.7	312	561	3	3	3	3	3	3	3	3	3	3	3	3	3	3	3	High	High	High	High	High	High	High	High	High	High	High	High	High	High	High
P43686	P43686	P43686	P43686	PSMC4	26S proteasome regulatory subunit 6B (26S proteasome AAA-ATPase subunit RPT3) (MB67-interacting protein) (MIP224) (Proteasome 26S subunit ATPase 4) (Tat-binding protein 7) (TBP-7)	35	High	13	31	12	Human	FALSE	3 v 3	0.0287112	0.858089	3 v 3	0.285806	0.00124839	3 v 3	1.37565	0.109722	3 v 3	0.774484	0.0228031	0.173444	0.167182	-0.254492	0.285155	0.303629	0.268633	1.01076	0.681064	0.631627	0.11171	0.136448	0.523125	0.837316	0.513883	0.886119	0.725606	0.377435	0.362993	1.13859	0.657129	2.33123	0.965145	0.489948	2.58572	0.853435	0.3535	2.0626	0.127829	-0.0239347	1.6996	8.29416	8.67737	7.55919	8.46761	8.84455	7.30469	8.57932	8.981	7.82782	9.30492	9.35843	8.19081	9.43275	9.3345	9.89042	313.9	409.4	188.6	354	459.7	158.1	382.5	505.3	227.2	632.5	656.4	292.2	691.1	645.6	949.1	3	3	4	3	3	4	3	3	4	3	3	4	3	3	4	High	High	High	High	High	High	High	High	High	High	High	High	High	High	High
A0A087WU93, A0A087WXS3, A0A087WYD1, A0A087WZQ6, A0A087X253, A0A140VJE8, A8K0G3, A8K916, B4DIL5, B4DWG4, B4E261, H0UID3, H0UID4, H0UID5, K7EJX1, K7EKZ5, K7EN71, K7ERB2, P63010, Q68DI0, Q96EL6	P63010	A8K916	P63010	AP2B1	AP-2 complex subunit beta (AP105B) (Adaptor protein complex AP-2 subunit beta) (Adaptor-related protein complex 2 subunit beta) (Beta-2-adaptin) (Beta-adaptin) (Clathrin assembly protein complex 2 beta large chain) (Plasma membrane adaptor HA2/AP2 adaptin beta subunit)	23	High	21	47	11	Human	FALSE	3 v 3	0.0284369	0.974406	3 v 3	-0.0627985	0.902765	3 v 3	1.8509	0.253828	3 v 3	-0.235572	0.641791	1.58753	-0.58528	-0.916935	0.837814	-0.619999	-0.40621	0.623437	-0.774933	-0.555219	-0.749711	-0.0347189	0.510724	-0.964089	-0.189653	0.361716	-0.214377	-0.154934	-0.149009	2.59238	-0.437763	3.39809	1.00486	0.147517	4.31503	1.75457	0.182236	3.80431	1.96895	0.337171	3.95331	8.13545	8.8275	9.53935	9.72298	8.24222	8.62242	8.97327	8.2075	9.13314	8.75889	8.05257	8.98413	10.7278	8.38974	12.9374	281.2	454.3	744.1	845.1	302.8	394.1	502.6	295.6	561.5	433.2	265.5	506.4	1695.9	335.4	7844.4	6	3	11	6	3	11	6	3	11	6	3	11	6	3	11	High	High	High	High	High	High	High	High	High	High	High	High	High	High	High
B4DY32, C9J057, C9JLN6, C9JM09, C9JT45, F8WEJ5, P08243	P08243	P08243	P08243	ASNS	Asparagine synthetase [glutamine-hydrolyzing] (EC 6.3.5.4) (Cell cycle control protein TS11) (Glutamine-dependent asparagine synthetase)	47	High	23	65	23	Human	FALSE	3 v 3	0.0283598	0.863372	3 v 3	0.181008	0.488454	3 v 3	0.629851	0.169338	3 v 3	0.336876	0.0280003	-0.180895	0.307861	-0.0418869	-0.0632602	0.609593	-0.00331035	0.44925	0.258832	0.302545	0.117634	0.301732	0.0385765	0.630145	-0.0490288	0.344432	0.51251	-0.350761	0.305855	0.32583	0.336857	1.22687	0.506724	0.0289958	1.26875	0.38909	-0.272737	1.23018	-0.12342	0.0780247	0.924321	9.54284	9.16239	10.5766	9.36194	9.47025	10.5347	9.47958	9.77198	10.5733	9.99209	9.42122	10.8791	9.86867	9.49925	11.8034	745.9	573	1527.1	658	709.3	1483.4	713.9	874.3	1523.6	1018.4	685.6	1883.4	934.9	723.7	3574.3	7	7	13	7	7	13	7	7	13	7	7	13	7	7	13	High	High	High	High	High	High	High	High	High	High	High	High	High	High	High
A0A024R7G6, A5PKY0, A8K5P4, B4DME4, B4DQX5, M0QX30, M0R165, M0R1V5, M0R2S2, M0R3I1, Q69YZ4, Q9UBC2	Q9UBC2	M0R165	Q9UBC2	EPS15L1	Epidermal growth factor receptor substrate 15-like 1 (Eps15-related protein) (Eps15R)	27	High	17	36	17	Human	FALSE	3 v 3	0.0282522	0.953248	3 v 3	0.00266022	0.993185	3 v 3	1.02441	0.285511	3 v 3	0.169779	0.658791	0.830959	-0.121464	-0.624739	0.316613	0.238939	-0.547571	0.808315	0	-0.298978	-0.514346	0.360402	0.0771679	-0.0226443	0.121464	0.325761	0.491702	-0.238939	0.248593	1.15638	-0.264828	2.18166	0.325423	-0.143364	2.8064	0.839769	-0.503766	2.72923	0.348068	-0.264828	2.48064	8.67207	4.00899	8.05853	9.50303	3.88753	7.43379	8.98868	4.24793	7.51096	9.48039	4.00899	7.75956	9.82845	3.74416	10.2402	407.9	16.1	266.6	725.6	14.8	172.9	508	19	182.4	714.3	16.1	216.7	909.2	13.4	1209.5	7	1	6	7	1	6	7	1	6	7	1	6	7	1	6	High	High	High	High	High	High	High	High	High	High	High	High	High	High	High
A0A024RBS1, B4DM32, E1NZA1, Q92616	E1NZA1	E1NZA1	E1NZA1	PRIC295	Peroxisome proliferator activated receptor interacting complex protein	24	High	58	130	58	Human	FALSE	3 v 3	0.0281654	0.780872	3 v 3	0.0183859	0.902382	3 v 3	0.757123	0.202773	3 v 3	0.248712	0.178626	0.159135	0.0662508	-0.140889	-0.030931	0.268609	-0.18252	0.482618	0.0708393	0.192678	-0.190066	0.202358	-0.0416308	0.323483	0.00458857	0.333567	0.513549	-0.197769	0.375198	0.464622	0.248497	1.55825	0.305487	0.182246	1.69914	0.495553	-0.0201116	1.74077	-0.017996	0.177658	1.36557	10.0763	10.7134	10.6928	10.2354	10.7796	10.5519	10.0454	10.982	10.5103	10.5589	10.7842	10.8855	10.5409	10.9619	12.251	1079.6	1679	1655.2	1205.5	1757.9	1501.2	1056.7	2022.6	1458.5	1508.5	1763.5	1891.7	1489.8	1994.6	4874.5	12	19	17	12	19	17	12	19	17	12	19	17	12	19	17	High	High	High	High	High	High	High	High	High	High	High	High	High	High	High
C9J8B8, Q08AP5, Q59FP1, Q969S8	Q969S8	C9J8B8	Q969S8	HDAC10	Polyamine deacetylase HDAC10 (EC 3.5.1.48) (EC 3.5.1.62) (Histone deacetylase 10) (HD10)	21	High	9	26	9	Human	FALSE	3 v 3	0.0281338	0.83091	3 v 3	0.15344	0.516882	3 v 3	0.859142	0.0250332	3 v 3	0.748012	0.0488752	-0.0474483	0.255802	-0.123953	0.250403	0.43502	-0.225103	1.05794	0.72122	0.464871	0.297851	0.179218	-0.10115	1.10539	0.465418	0.588824	0.807542	0.2862	0.689974	0.859791	0.618848	1.09879	0.907239	0.363045	1.22274	0.609388	0.183827	1.32389	-0.198154	-0.102373	0.633917	8.53489	9.21262	8.00843	8.48744	9.46842	7.88448	8.78529	9.64764	7.78333	9.59283	9.93384	8.4733	9.39468	9.83147	9.10722	370.9	593.3	257.5	358.9	708.4	236.3	441.2	802.1	220.3	772.2	978.1	355.4	673.1	911.1	551.5	4	7	4	4	7	4	4	7	4	4	7	4	4	7	4	High	High	High	High	High	High	High	High	High	High	High	High	High	High	High
A0A024R0K2, E9PJK7, E9PKN4, E9PLD4, E9PLT0, E9PNG3, O75534, Q8WU01, Q96L66, Q9GZV0, Q9UG12, Q9UG93	A0A024R0E2	A0A024R0E2	O75534	CSDE1	Cold shock domain-containing protein E1 (N-ras upstream gene protein) (Protein UNR)	27	High	19	35	19	Human	FALSE	3 v 3	0.027915	0.850843	3 v 3	0.247731	0.255499	3 v 3	0.977212	0.274333	3 v 3	0.296908	0.443897	0.255559	-0.197723	0.025909	0.559387	0.0575715	0.126235	0.736294	-0.310805	0.465234	0.303828	0.255295	0.100326	0.480735	-0.113082	0.439325	0.176907	-0.368377	0.338999	0.906443	-0.120534	2.14573	0.650884	0.0771898	2.11982	0.347056	-0.178105	2.01949	0.170149	0.190272	1.68049	7.01123	7.88142	8.48663	7.26679	7.6837	8.51254	7.57061	7.93899	8.61287	7.74752	7.57061	8.95187	7.91767	7.76089	10.6324	129	235.8	358.7	154	205.6	365.2	190.1	245.4	391.5	214.9	190.1	495.2	241.8	216.9	1587.3	3	3	6	3	3	6	3	3	6	3	3	6	3	3	6	High	High	High	High	High	High	High	High	High	High	High	High	High	High	High
D6RC83, D6RIB8, D6RIF7, H0YBG5, Q96EA4	Q96EA4	Q96EA4	Q96EA4	SPDL1	Protein Spindly (hSpindly) (Arsenite-related gene 1 protein) (Coiled-coil domain-containing protein 99) (Rhabdomyosarcoma antigen MU-RMS-40.4A) (Spindle apparatus coiled-coil domain-containing protein 1)	10	High	6	11	6	Human	FALSE	1 v 1	0.0278204	NA	1 v 1	0.528907	NA	1 v 1	0.228655	NA	1 v 1	0.142537	NA	NA	0.0278204	NA	NA	0.528907	NA	NA	0.142537	NA	NA	0.501087	NA	NA	0.114716	NA	NA	-0.38637	NA	NA	0.228655	NA	NA	0.200835	NA	NA	-0.300252	NA	NA	0.0861188	NA	NA	7.64602	NA	NA	7.67384	NA	NA	8.17493	NA	NA	7.78856	NA	NA	7.87467	NA	NA	200.3	NA	NA	204.2	NA	NA	289	NA	NA	221.1	NA	NA	234.7	NA	NA	2	NA	NA	2	NA	NA	2	NA	NA	2	NA	NA	2	NA	High	High	High	High	High	High	High	High	High	High	High	High	High	High	High
A0A804HL18, B4DKX6, B4DWT7, B4E2A0, G1UI31, P15924, Q4LE79, Q6ZP16	P15924	P15924	P15924	DSP	Desmoplakin (DP) (250/210 kDa paraneoplastic pemphigus antigen)	44	High	136	369	136	Human	FALSE	3 v 3	0.0277278	0.899455	3 v 3	0.0624466	0.588231	3 v 3	0.64516	0.266561	3 v 3	-0.117693	0.699228	0.41469	-0.140855	-0.190652	0.168412	0.151688	-0.13276	0.39987	-0.287051	-0.4659	-0.246279	0.292544	0.0578914	-0.0148202	-0.146196	-0.275248	0.231458	-0.438739	-0.333139	0.91942	-0.184704	1.20077	0.504729	-0.0438489	1.39142	0.751008	-0.336393	1.33353	0.519549	0.102347	1.66667	11.6539	12.6062	12.4698	12.0686	12.4654	12.2791	11.8223	12.7579	12.337	12.0538	12.3192	12.0039	12.5733	12.4215	13.6705	3222.4	6235.3	5672.5	4295.5	5655.3	4970.3	3621.4	6926.6	5173.8	4251.6	5110.3	4107	6094.7	5486	13038.9	29	41	46	29	41	46	29	41	46	29	41	46	29	41	46	High	High	High	High	High	High	High	High	High	High	High	High	High	High	High
H7C0R6, H7C3J3, Q9BV44	A0A024R2D3	A0A024R2D3	Q9BV44	THUMPD3	THUMP domain-containing protein 3	7	High	4	12	4	Human	FALSE	3 v 3	0.0276617	0.847974	3 v 3	0.176394	0.404376	3 v 3	0.599412	0.0767356	3 v 3	0.609572	0.0259266	-0.0581489	0.277908	-0.136774	0.0331415	0.511638	-0.0155969	0.801436	0.464076	0.563203	0.0912903	0.23373	0.121177	0.859585	0.186169	0.699977	0.768295	-0.0475612	0.5788	0.465818	0.383501	0.948918	0.523967	0.105593	1.08569	0.432676	-0.128137	0.964514	-0.335618	-0.0805753	0.385715	7.01235	7.97097	8.30469	6.9542	8.24888	8.16792	7.04549	8.48261	8.2891	7.81378	8.43505	8.8679	7.47816	8.35447	9.25361	129.1	250.9	316.2	124	304.2	287.6	132.1	357.7	312.8	225	346.1	467.2	178.3	327.3	610.4	1	2	2	1	2	2	1	2	2	1	2	2	1	2	2	High	High	High	High	High	High	High	High	High	High	High	High	High	High	High
A0A7I2V5P2, A0A7I2V5X9, A0A7I2YQQ3, A8K335, B4DVI2, Q92820	Q92820	Q92820	Q92820	GGH	Gamma-glutamyl hydrolase (EC 3.4.19.9) (Conjugase) (GH) (Gamma-Glu-X carboxypeptidase)	12	High	4	7	4	Human	FALSE	2 v 2	0.0275949	0.946542	2 v 2	0.0415111	0.856035	2 v 2	1.10067	0.18886	2 v 2	0.0215206	0.959331	0.355444	NA	-0.300254	0.221935	NA	-0.138913	0.357942	NA	-0.314901	-0.133509	NA	0.161341	0.00249817	NA	-0.0146468	0.136007	NA	-0.175988	0.764217	NA	1.43713	0.408773	NA	1.73738	0.542282	NA	1.57604	0.406275	NA	1.75203	5.49506	NA	8	5.8505	NA	7.69975	5.71699	NA	7.86109	5.853	NA	7.6851	6.25927	NA	9.43713	45.1	NA	256	57.7	NA	207.9	52.6	NA	232.5	57.8	NA	205.8	76.6	NA	693.2	1	NA	2	1	NA	2	1	NA	2	1	NA	2	1	NA	2	High	High	High	High	High	High	High	High	High	High	High	High	High	High	High
A0A1W2PQM2, B7Z1K5, F5H5D3, Q53GA7, Q8N532, Q9BQE3	Q9BQE3	F5H5D3	Q9BQE3	TUBA1C	Tubulin alpha-1C chain (Alpha-tubulin 6) (Tubulin alpha-6 chain) [Cleaved into: Detyrosinated tubulin alpha-1C chain]	63	High	22	222	4	Human	FALSE	3 v 3	0.0275883	0.810171	3 v 3	0.125993	0.58768	3 v 3	0.297746	0.384052	3 v 3	-0.00129846	0.990939	-0.00154736	0.215083	-0.130771	-0.0384957	0.518005	-0.101532	0.160078	-0.188137	0.0241638	-0.0369483	0.302922	0.0292394	0.161625	-0.40322	0.154935	0.198574	-0.706143	0.125695	0.173832	-0.0941811	0.813586	0.175379	-0.309264	0.944357	0.212327	-0.612187	0.915118	0.0137537	0.0939562	0.789422	12.5436	12.6031	12.5024	12.542	12.8182	12.3716	12.5051	13.1211	12.4009	12.7037	12.415	12.5265	12.7174	12.509	13.316	5970.3	6221.9	5802.2	5963.9	7222.2	5299.4	5813.1	8909.6	5407.9	6670.9	5461.2	5900.2	6734.8	5828.7	10197.8	15	18	16	15	18	16	15	18	16	15	18	16	15	18	16	High	High	High	High	High	High	High	High	High	High	High	High	High	High	High
B0QZ36, E9PPG9, E9PQ57, P78406, Q5J8M4	P78406	P78406	P78406	RAE1	mRNA export factor RAE1 (Rae1 protein homolog) (mRNA-associated protein mrnp 41)	41	High	13	24	13	Human	FALSE	3 v 3	0.0274641	0.899067	3 v 3	0.135909	0.563337	3 v 3	0.701336	0.251659	3 v 3	-0.0692343	0.806831	0.409907	-0.178939	-0.148576	0.371969	0.293215	-0.257457	0.397742	-0.450879	-0.154565	-0.0379385	0.472154	-0.108881	-0.0121654	-0.27194	-0.00598968	0.0257731	-0.744094	0.102891	0.779922	-0.0962717	1.42036	0.370015	0.0826677	1.56893	0.407954	-0.389487	1.67782	0.382181	0.354608	1.57492	6.62352	6.46434	8.20114	7.03342	6.2854	8.05257	6.99548	6.75756	7.94369	7.02126	6.01346	8.04658	7.40344	6.36807	9.6215	98.6	88.3	294.3	131	78	265.5	127.6	108.2	246.2	129.9	64.6	264.4	169.3	82.6	787.7	2	1	3	2	1	3	2	1	3	2	1	3	2	1	3	High	High	High	High	High	High	High	High	High	High	High	High	High	High	High
B2RAQ9, Q5TBG5, Q6IBT1, Q86U62, Q99436	E9KL30	E9KL30	Q99436	PSMB7	Proteasome subunit beta type-7 (EC 3.4.25.1) (Macropain chain Z) (Multicatalytic endopeptidase complex chain Z) (Proteasome subunit Z)	11	High	3	15	3	Human	FALSE	3 v 3	0.0274204	0.916298	3 v 3	0.419915	0.0879681	3 v 3	1.54713	0.144234	3 v 3	0.309835	0.340428	0.336142	-0.424209	0.170328	0.234584	0.346081	0.67908	0.756826	-0.106409	0.279087	-0.101558	0.77029	0.508752	0.420684	0.3178	0.108758	0.522242	-0.452489	-0.399994	1.6387	0.358542	2.64413	1.30256	0.782751	2.4738	1.40412	0.0124612	1.96505	0.881879	0.464951	2.36504	5.92125	8.03892	8.4818	6.25739	7.61471	8.65213	6.15583	8.385	9.16088	6.67807	7.93251	8.76089	7.55995	8.39746	11.1259	60.6	263	357.5	76.5	196	402.3	71.3	334.3	572.4	102.4	244.3	433.8	188.7	337.2	2234.8	1	3	2	1	3	2	1	3	2	1	3	2	1	3	2	High	High	High	High	High	High	High	High	High	High	High	High	High	High	High
A0A087WZF1, B7Z871, B7Z8W0, B7ZLW0, C9J4E3, C9J5C8, C9JUT4, C9JXK9, Q93052	Q93052	B7ZLW0	Q93052	LPP	Lipoma-preferred partner (LIM domain-containing preferred translocation partner in lipoma)	12	High	5	11	5	Human	FALSE	1 v 1	0.0274155	NA	1 v 1	0.106668	NA	1 v 1	0.586115	NA	1 v 1	0.529716	NA	0.0274155	NA	NA	0.106668	NA	NA	0.529716	NA	NA	0.0792526	NA	NA	0.502301	NA	NA	0.423048	NA	NA	0.586115	NA	NA	0.5587	NA	NA	0.479447	NA	NA	0.0563992	NA	NA	5.38198	NA	NA	5.40939	NA	NA	5.48864	NA	NA	5.91169	NA	NA	5.96809	NA	NA	41.7	NA	NA	42.5	NA	NA	44.9	NA	NA	60.2	NA	NA	62.6	NA	NA	1	NA	NA	1	NA	NA	1	NA	NA	1	NA	NA	1	NA	NA	High	High	High	High	High	High	High	High	High	High	High	High	High	High	High
B3KMI9, B4DVI7, K7EN53, K7EQC2, Q96K97, Q96K98, Q9UHB9	Q9UHB9	Q9UHB9	Q9UHB9	SRP68	Signal recognition particle subunit SRP68 (SRP68) (Signal recognition particle 68 kDa protein)	44	High	26	68	26	Human	FALSE	3 v 3	0.0272156	0.828002	3 v 3	0.151556	0.612173	3 v 3	0.800347	0.169876	3 v 3	0.384233	0.139427	0.153704	0.120322	-0.192379	0.10113	0.615753	-0.262214	0.705625	0.213484	0.233589	-0.0525737	0.495432	-0.0698355	0.551922	0.0931622	0.425967	0.604495	-0.40227	0.495803	0.661929	0.222163	1.51695	0.508225	0.101841	1.70933	0.560799	-0.39359	1.77916	-0.0436963	0.00867908	1.28336	9.08375	9.29669	9.59582	9.23745	9.41701	9.40344	9.18488	9.91244	9.3336	9.78937	9.51017	9.82941	9.74567	9.51885	11.1128	542.6	628.9	773.8	603.6	683.6	677.2	582	963.7	645.2	884.9	729.2	909.8	858.5	733.6	2214.5	11	8	13	11	8	13	11	8	13	11	8	13	11	8	13	High	High	High	High	High	High	High	High	High	High	High	High	High	High	High
B3KXZ4, B4DSV5, B7Z8Z6, H0Y8E6, P49736, Q9BWF4	P49736	B7Z8Z6	P49736	MCM2	DNA replication licensing factor MCM2 (EC 3.6.4.12) (Minichromosome maintenance protein 2 homolog) (Nuclear protein BM28)	8	High	6	10	6	Human	FALSE	2 v 2	0.0272099	0.86827	2 v 2	0.611003	0.402513	2 v 2	2.21831	0.272658	2 v 2	0.300324	0.315242	0.156827	NA	-0.102407	1.05862	NA	0.163388	0.138131	NA	0.462518	0.901791	NA	0.265796	-0.0186961	NA	0.564925	-0.920487	NA	0.299129	1.20553	NA	3.23108	1.0487	NA	3.33349	0.146913	NA	3.06769	1.0674	NA	2.76856	5.97039	NA	6.54535	6.12722	NA	6.44294	7.02901	NA	6.70874	6.10852	NA	7.00787	7.17592	NA	9.77643	62.7	NA	93.4	69.9	NA	87	130.6	NA	104.6	69	NA	128.7	144.6	NA	877	1	NA	3	1	NA	3	1	NA	3	1	NA	3	1	NA	3	High	High	High	High	High	High	High	High	High	High	High	High	High	High	High
A0A494C1G5, A0A7P0T8Y3, A0A7P0T9B7, A0A7P0TAQ9, A0A7P0TB22, A0A7P0TB83, A0A7P0TB97, A0A7P0Z431, A0A7P0Z4F2, B3KNK5, B4DP04, E7EP04, H7C1G0, Q6YPB0, Q71S60, Q86XS7, Q8IXB1, Q8N4C5	Q8IXB1	A0A7P0TAQ9	Q8IXB1	DNAJC10	DnaJ homolog subfamily C member 10 (EC 1.8.4.-) (Endoplasmic reticulum DNA J domain-containing protein 5) (ER-resident protein ERdj5) (ERdj5) (Macrothioredoxin) (MTHr)	34	High	26	149	26	Human	FALSE	3 v 3	0.0269686	0.89396	3 v 3	0.025603	0.944886	3 v 3	-0.191534	0.237203	3 v 3	-0.172598	0.374059	-0.229872	0.370925	-0.0601465	-0.21028	0.673628	-0.386539	-0.0852496	0.0360028	-0.468548	0.0195923	0.302703	-0.326392	0.144623	-0.334922	-0.408401	0.125031	-0.637625	-0.0820089	-0.271183	0.034802	-0.338221	-0.0413103	-0.336123	-0.278074	-0.0609025	-0.638826	0.0483181	-0.185933	-0.00120075	0.130327	12.0547	11.8733	11.9531	11.8248	12.2442	11.8929	11.8444	12.5469	11.5665	11.9694	11.9093	11.4845	11.7835	11.9081	11.6148	4254.2	3751.6	3964.9	3627.6	4851.5	3803	3677.2	5984.1	3033	4010.1	3846.4	2865.4	3525.2	3843.2	3136.3	14	16	17	14	16	17	14	16	17	14	16	17	14	16	17	High	High	High	High	High	High	High	High	High	High	High	High	High	High	High
B7Z768, P51970	P51970	P51970	P51970	NDUFA8	NADH dehydrogenase [ubiquinone] 1 alpha subcomplex subunit 8 (Complex I-19kD) (CI-19kD) (Complex I-PGIV) (CI-PGIV) (NADH-ubiquinone oxidoreductase 19 kDa subunit)	16	High	2	4	2	Human	FALSE	3 v 3	0.0265881	0.914082	3 v 3	0.0491116	0.875607	3 v 3	0.705771	0.218823	3 v 3	0.0975104	0.779439	0.24991	0.239245	-0.409391	0.202224	0.433653	-0.488542	0.622167	0.104385	-0.434021	-0.0476861	0.194408	-0.0791509	0.372257	-0.13486	-0.0246297	0.419943	-0.329268	0.0545213	0.570316	0.092719	1.45428	0.320406	-0.146526	1.86367	0.368092	-0.340934	1.94282	-0.0518509	-0.0116661	1.8883	6.58045	6.11478	6.67243	6.83036	6.35403	6.26303	6.78267	6.54844	6.18388	7.20261	6.21917	6.2384	7.15076	6.2075	8.1267	95.7	69.3	102	113.8	81.8	76.8	110.1	93.6	72.7	147.3	74.5	75.5	142.1	73.9	279.5	1	1	1	1	1	1	1	1	1	1	1	1	1	1	1	High	High	High	High	High	High	High	High	High	High	High	High	High	High	High
A0A7I2V2T3, A0A7I2YQK5, B7Z1G4, E7ETK5, H0Y4R1, P12268, Q6QE17, Q6RUP8, Q6RUP9	A0A384N6C2	A0A384N6C2	P12268	IMPDH2	Inosine-5'-monophosphate dehydrogenase 2 (IMP dehydrogenase 2) (IMPD 2) (IMPDH 2) (EC 1.1.1.205) (Inosine-5'-monophosphate dehydrogenase type II) (IMP dehydrogenase II) (IMPDH-II)	51	High	24	107	22	Human	FALSE	3 v 3	0.0264735	0.796042	3 v 3	0.118278	0.60309	3 v 3	0.972909	0.0868786	3 v 3	0.799629	0.00379498	0.093453	0.137399	-0.151431	-0.0559018	0.504475	-0.0937389	0.898007	0.742532	0.758348	-0.149355	0.367077	0.0576921	0.804554	0.605133	0.909779	0.953909	0.238056	0.852087	0.706512	0.626727	1.58549	0.613059	0.489328	1.73692	0.762414	0.122251	1.67923	-0.191495	-0.115805	0.827139	10.8427	11.2871	10.9781	10.9362	11.4245	10.8267	10.7868	11.7916	10.8844	11.7408	12.0297	11.7365	11.5493	11.9139	12.5636	1836.5	2499	2017.2	1959.4	2748.7	1816.2	1766.7	3545.1	1890.3	3422.3	4181.1	3412.2	2996.9	3858.6	6053.8	15	19	16	15	19	16	15	19	16	15	19	16	15	19	16	High	High	High	High	High	High	High	High	High	High	High	High	High	High	High
B4DGB3, B4DS14, B5BU63, E7EVH7, F8W6L3, G3V2E7, G3V2P7, G3V3H3, G3V5R9, G5E9S8, H0YG16, H0YGB8, H0YJL0, H0YJT3, H0YJU9, Q07866, Q7RTP8, Q7RTQ0, Q7RTQ1, Q7RTQ2, Q7RTQ4, Q7RTQ7, Q7RTQ8, Q7RTQ9, Q7Z5D5	Q07866	G3V5R9	Q07866	KLC1	Kinesin light chain 1 (KLC 1)	25	High	15	35	12	Human	FALSE	3 v 3	0.026372	0.915687	3 v 3	0.305425	0.476428	3 v 3	0.899473	0.146597	3 v 3	0.450988	0.00801775	-0.129964	0.461444	-0.252364	0.017827	1.00464	-0.106188	0.443267	0.524897	0.384798	0.147791	0.543193	0.146176	0.573231	0.0634533	0.637162	0.42544	-0.47974	0.490986	0.422386	0.606945	1.66909	0.55235	0.145502	1.92145	0.404559	-0.397692	1.77527	-0.0208815	0.0820482	1.28429	6.81506	7.6575	7.51728	6.6851	8.11894	7.26491	6.83289	8.66213	7.41109	7.25833	8.18239	7.90207	7.23745	8.26444	9.18636	112.6	201.9	183.2	102.9	278	153.8	114	405.1	170.2	153.1	290.5	239.2	150.9	307.5	582.6	2	2	3	2	2	3	2	2	3	2	2	3	2	2	3	High	High	High	High	High	High	High	High	High	High	High	High	High	High	High
H0YE03, H7C3G7, Q2TBE0	Q2TBE0	Q2TBE0	Q2TBE0	CWF19L2	CWF19-like protein 2	13	High	10	14	10	Human	FALSE	2 v 2	0.0260329	0.965649	2 v 2	0.157228	0.774577	2 v 2	0.847689	0.425061	2 v 2	-0.080781	0.374862	NA	0.508034	-0.455968	NA	0.582544	-0.268088	NA	-0.0268303	-0.134732	NA	0.0745103	0.18788	NA	-0.534864	0.321236	NA	-0.609374	0.133356	NA	0.179292	1.51609	NA	-0.328741	1.97205	NA	-0.403252	1.78417	NA	0.206123	1.65082	NA	5.89966	5.83794	NA	6.40769	5.38198	NA	6.4822	5.56986	NA	5.87283	5.70321	NA	6.07895	7.35403	NA	59.7	57.2	NA	84.9	41.7	NA	89.4	47.5	NA	58.6	52.1	NA	67.6	163.6	NA	1	1	NA	1	1	NA	1	1	NA	1	1	NA	1	1	High	High	High	High	High	High	High	High	High	High	High	High	High	High	High
B2R665, B3KXL8, B4DDC8, O15355, Q59GB2, Q96IN7	O15355	O15355	O15355	PPM1G	Protein phosphatase 1G (EC 3.1.3.16) (Protein phosphatase 1C) (Protein phosphatase 2C isoform gamma) (PP2C-gamma) (Protein phosphatase magnesium-dependent 1 gamma)	31	High	13	33	13	Human	FALSE	3 v 3	0.0260043	0.728554	3 v 3	0.298338	0.241175	3 v 3	0.664329	0.144496	3 v 3	0.411645	0.18967	0.047854	0.126407	-0.0962482	0.217527	0.644445	0.0330421	0.78703	0.0589442	0.38896	0.169673	0.518038	0.12929	0.739176	-0.067463	0.485208	0.569503	-0.585501	0.355918	0.665708	0.171187	1.15609	0.617854	0.0447795	1.25234	0.448181	-0.473258	1.12305	-0.121321	0.112242	0.767132	8.9431	8.42164	9.23912	8.99095	8.54805	9.14287	9.16063	9.06609	9.27216	9.73013	8.48059	9.62808	9.60881	8.59283	10.3952	492.2	342.9	604.3	508.8	374.3	565.3	572.3	536	618.3	849.3	357.2	791.3	780.8	386.1	1346.7	5	6	6	5	6	6	5	6	6	5	6	6	5	6	6	High	High	High	High	High	High	High	High	High	High	High	High	High	High	High
B4DYU9, B8ZZ80, C9JK08, Q13416	A0A024R411	A0A024R411	Q13416	ORC2	Origin recognition complex subunit 2	9	High	5	6	5	Human	FALSE	2 v 2	0.0256756	0.965111	2 v 2	0.29203	0.0820991	2 v 2	1.3209	0.292942	2 v 2	0.234294	0.0250601	0.493709	NA	-0.442358	0.329901	NA	0.254159	0.243522	NA	0.225067	-0.163808	NA	0.696518	-0.250188	NA	0.667425	-0.0863791	NA	-0.0290929	0.666213	NA	1.97559	0.172504	NA	2.41795	0.336312	NA	1.72143	0.422691	NA	1.75053	5.31107	NA	5.52982	5.80478	NA	5.08746	5.64097	NA	5.78398	5.55459	NA	5.75489	5.97728	NA	7.50541	39.7	NA	46.2	55.9	NA	34	49.9	NA	55.1	47	NA	54	63	NA	181.7	1	NA	1	1	NA	1	1	NA	1	1	NA	1	1	NA	1	High	High	High	High	High	High	High	High	High	High	High	High	High	High	High
B3KV69, H7C3H8, J3QS68, Q8IUD6	Q8IUD6	Q8IUD6	Q8IUD6	RNF135	E3 ubiquitin-protein ligase RNF135 (EC 2.3.2.27) (RIG-I E3 ubiquitin ligase) (REUL) (RING finger protein 135) (RING finger protein leading to RIG-I activation) (Riplet) (RING-type E3 ubiquitin transferase RNF135)	19	High	7	15	7	Human	FALSE	3 v 3	0.0255859	0.906542	3 v 3	0.0376682	0.888555	3 v 3	0.416626	0.37383	3 v 3	-0.055732	0.800858	0.0266468	0.358882	-0.308771	-0.0409164	0.482674	-0.328753	0.207219	0.0597062	-0.434121	-0.0675633	0.123792	-0.0199822	0.180572	-0.299175	-0.12535	0.248136	-0.422968	-0.105368	0.112667	-0.00965735	1.14687	0.08602	-0.368539	1.45564	0.153583	-0.492332	1.47562	-0.0945523	-0.0693636	1.58099	7.8157	7.07575	7.49265	7.84235	7.43463	7.18388	7.77479	7.55842	7.1639	8.02292	7.13545	7.05853	7.92837	7.06609	8.63952	225.3	134.9	180.1	229.5	173	145.4	219	188.5	143.4	260.1	140.6	133.3	243.6	134	398.8	3	2	2	3	2	2	3	2	2	3	2	2	3	2	2	High	High	High	High	High	High	High	High	High	High	High	High	High	High	High
Q8WUX2	Q8WUX2	Q8WUX2	Q8WUX2	CHAC2	Glutathione-specific gamma-glutamylcyclotransferase 2 (Gamma-GCG 2) (EC 4.3.2.7) (Cation transport regulator-like protein 2)	18	High	3	6	3	Human	FALSE	3 v 3	0.0255454	0.215938	3 v 3	0.116097	0.467354	3 v 3	0.0271903	0.790276	3 v 3	-0.0827989	0.555239	0.0447201	0.0343337	-0.00241759	0.0551117	0.366258	-0.0730791	0.148652	-0.237579	-0.15947	0.0103916	0.331924	-0.0706616	0.103932	-0.271913	-0.157053	0.0935408	-0.603837	-0.0863912	0.00596402	-0.116359	0.191966	-0.038756	-0.150692	0.194383	-0.0491476	-0.482617	0.265045	-0.142688	0.12122	0.351436	6.91528	6.57743	7.90026	6.96	6.61176	7.89785	6.97039	6.94369	7.82718	7.06393	6.33985	7.74079	6.92125	6.46107	8.09223	120.7	95.5	238.9	124.5	97.8	238.5	125.4	123.1	227.1	133.8	81	213.9	121.2	88.1	272.9	1	1	1	1	1	1	1	1	1	1	1	1	1	1	1	High	High	High	High	High	High	High	High	High	High	High	High	High	High	High
A0A096LNY4, A0A096LNY5, A0A096LNY6, A0A096LP72, A0A096LP92, A0A0A6YY92, A0A1B0GTG9, A0A1B0GTJ7, A0A1B0GWF8, A0A1B0GWJ0, A0A7P0T8E4, A0A7P0T9A7, A0A7P0Z472, A8K4X6, B4DEP1, B4DP46, P30566, Q71UA4, X5D2Z4, X5DP48	X5D8S6	A0A7P0T9A7	P30566	ADSL	Adenylosuccinate lyase (ADSL) (ASL) (EC 4.3.2.2) (Adenylosuccinase) (ASase)	11	High	4	13	1	Human	FALSE	3 v 3	0.0250635	0.559338	3 v 3	0.235384	0.158402	3 v 3	0.702125	0.170831	3 v 3	0.633469	0.112761	-0.0175756	0.0968474	-0.00408118	0.0899057	0.443607	0.172639	0.844311	0.168351	0.887746	0.107481	0.346759	0.176721	0.861887	0.071504	0.891827	0.754405	-0.275255	0.715106	0.459815	0.282859	1.3637	0.47739	0.186012	1.36778	0.369909	-0.160747	1.19106	-0.384496	0.114508	0.475956	7.90388	7.04985	5.14568	7.88631	7.1467	5.1416	7.99379	7.49346	5.31832	8.74819	7.2182	6.03342	8.3637	7.33271	6.50938	239.5	132.5	35.4	236.6	141.7	35.3	254.9	180.2	39.9	430	148.9	65.5	329.4	161.2	91.1	2	1	1	2	1	1	2	1	1	2	1	1	2	1	1	High	High	High	High	High	High	High	High	High	High	High	High	High	High	High
A4UCS6, B4DUK1, P30041	P30041	P30041	P30041	PRDX6	Peroxiredoxin-6 (EC 1.11.1.27) (1-Cys peroxiredoxin) (1-Cys PRX) (24 kDa protein) (Acidic calcium-independent phospholipase A2) (aiPLA2) (EC 3.1.1.4) (Antioxidant protein 2) (Glutathione-dependent peroxiredoxin) (Liver 2D page spot 40) (Lysophosphatidylcholine acyltransferase 5) (LPC acyltransferase 5) (LPCAT-5) (Lyso-PC acyltransferase 5) (EC 2.3.1.23) (Non-selenium glutathione peroxidase) (NSGPx) (Red blood cells page spot 12)	57	High	12	43	12	Human	FALSE	3 v 3	0.0250216	0.76491	3 v 3	0.302115	0.0675929	3 v 3	0.569819	0.260597	3 v 3	0.241411	0.317777	-0.0463465	0.171309	-0.0498978	0.138557	0.40639	0.361398	0.454495	-0.122721	0.392459	0.184903	0.235081	0.411296	0.500842	-0.29403	0.442357	0.315938	-0.52911	0.0310611	0.335102	0.0851099	1.28925	0.381449	-0.0861992	1.33914	0.196545	-0.32128	0.927848	-0.119393	0.207831	0.896787	8.59208	10.391	9.29806	8.54574	10.5623	9.24816	8.73064	10.7974	9.65946	9.04658	10.2683	9.69052	8.92719	10.4761	10.5873	385.9	1342.8	629.5	373.7	1512.1	608.1	424.8	1779.7	808.7	528.8	1233.3	826.3	486.8	1424.4	1538.5	4	6	5	4	6	5	4	6	5	4	6	5	4	6	5	High	High	High	High	High	High	High	High	High	High	High	High	High	High	High
B3KP71, B4DQP6, B9TX32, B9TX33, B9TX35, M0QYR4, M0QZQ2, Q71SY5	Q71SY5	Q71SY5	Q71SY5	MED25	Mediator of RNA polymerase II transcription subunit 25 (Activator interaction domain-containing protein 1) (Activator-recruited cofactor 92 kDa component) (ARC92) (Mediator complex subunit 25) (p78)	6	High	3	5	3	Human	FALSE	2 v 2	0.0242615	0.914788	2 v 2	-0.00396462	0.983553	2 v 2	0.318359	0.137272	2 v 2	-0.0672067	0.637511	0.204435	-0.155912	NA	-0.157386	0.149457	NA	0.0377847	-0.172198	NA	-0.361821	0.305369	NA	-0.16665	-0.0162865	NA	0.195171	-0.321655	NA	0.388089	0.248629	NA	0.183655	0.40454	NA	0.545476	0.0991716	NA	0.350305	0.420827	NA	6.16189	6.89603	NA	6.36632	6.74012	NA	6.0045	7.04549	NA	6.19967	6.72383	NA	6.54998	7.14466	NA	71.6	119.1	NA	82.5	106.9	NA	64.2	132.1	NA	73.5	105.7	NA	93.7	141.5	NA	1	2	NA	1	2	NA	1	2	NA	1	2	NA	1	2	NA	High	High	Not Found	High	High	Not Found	High	High	Not Found	High	High	Not Found	High	High	Not Found
A0A5C2FVD3, A0A5C2G0U3, A0A5C2G2X4, Q14166, Q9BR23	A0A024R4U3	A0A024R4U3	Q14166	TTLL12	Tubulin--tyrosine ligase-like protein 12 (Inactive tubulin--tyrosine ligase-like protein 12)	22	High	11	29	11	Human	FALSE	3 v 3	0.0242501	0.809354	3 v 3	0.198854	0.211525	3 v 3	0.781043	0.176411	3 v 3	0.534645	0.128198	0.128778	0.0952457	-0.151274	0.145844	0.409712	0.0410068	0.850652	0.130722	0.622561	0.0170656	0.314466	0.19228	0.721874	0.0354761	0.773834	0.704809	-0.27899	0.581554	0.655118	0.19432	1.49369	0.52634	0.099074	1.64496	0.509274	-0.215392	1.45268	-0.195534	0.0635979	0.87113	8.61471	8.28586	8.36413	8.74349	8.38111	8.21286	8.76055	8.69558	8.40514	9.46536	8.41659	8.9867	9.26983	8.48018	9.85783	392	312.1	329.5	428.6	333.4	296.7	433.7	414.6	339	706.9	341.7	507.3	617.3	357.1	927.9	6	4	5	6	4	5	6	4	5	6	4	5	6	4	5	High	High	High	High	High	High	High	High	High	High	High	High	High	High	High
C9JLW8, I3L2L5, I3L317, I3L3A7, I3L4Q0	C9JLW8	I3L2L5	C9JLW8	MCRIP1	Mapk-regulated corepressor-interacting protein 1 (Granulin-2) (Protein FAM195B)	47	High	4	10	4	Human	FALSE	3 v 3	0.0241843	0.91398	3 v 3	0.0540587	0.808588	3 v 3	0.526093	0.24858	3 v 3	0.260051	0.417343	0.382783	-0.00936384	-0.300866	0.254284	0.245821	-0.337929	0.748695	-0.119483	0.150942	-0.128499	0.255185	-0.0370621	0.365912	-0.110119	0.451808	0.494411	-0.365304	0.48887	0.32389	0.0891873	1.1652	-0.0588937	0.0985512	1.46607	0.0696055	-0.156633	1.50313	-0.424805	0.20867	1.01426	5.46271	6.75756	6.08746	5.84549	6.74819	5.7866	5.71699	7.00338	5.74953	6.2114	6.63807	6.2384	5.7866	6.84674	7.25267	44.1	108.2	68	57.5	107.5	55.2	52.6	128.3	53.8	74.1	99.6	75.5	55.2	115.1	152.5	1	2	1	1	2	1	1	2	1	1	2	1	1	2	1	High	High	High	High	High	High	High	High	High	High	High	High	High	High	High
A0A0A0MSI9, A0A192GQD4, A0A192GQL6, A0A193CK37, A0A3B3ITY3, A0A3F2YP85, A0A494C0J8, B4DT48, B4DU08, B4E3D6, Q99836	Q99836	Q99836	Q99836	MYD88	Myeloid differentiation primary response protein MyD88	24	High	5	14	5	Human	FALSE	3 v 3	0.0238657	0.885063	3 v 3	-0.0179489	0.958426	3 v 3	-0.00743412	0.862531	3 v 3	-0.226781	0.464174	-0.0369484	0.301344	-0.192798	-0.0454241	0.523562	-0.531985	0.163373	-0.143678	-0.700038	-0.00847578	0.222218	-0.339186	0.200321	-0.445022	-0.507239	0.208797	-0.66724	-0.168053	0.0210275	-0.0824622	0.0391323	0.0579759	-0.383806	0.231931	0.0664516	-0.606024	0.571117	-0.142345	0.0612161	0.73917	6.93782	8.16993	8.65714	6.90087	8.47127	8.46434	6.89239	8.69349	8.12516	7.10119	8.02625	7.9571	6.95884	8.08746	8.69627	122.6	288	403.7	119.5	354.9	353.2	118.8	414	279.2	137.3	260.7	248.5	124.4	272	414.8	2	4	2	2	4	2	2	4	2	2	4	2	2	4	2	High	High	High	High	High	High	High	High	High	High	High	High	High	High	High
A8K651, I3L3B0, I3L3Q7, Q07021	Q07021	A8K651	Q07021	C1QBP	Complement component 1 Q subcomponent-binding protein, mitochondrial (ASF/SF2-associated protein p32) (Glycoprotein gC1qBP) (C1qBP) (Hyaluronan-binding protein 1) (Mitochondrial matrix protein p32) (gC1q-R protein) (p33) (SF2AP32)	24	High	6	52	6	Human	FALSE	3 v 3	0.023733	0.956477	3 v 3	0.390572	0.177223	3 v 3	0.370022	0.647227	3 v 3	-0.891253	0.120826	0.775557	-0.206377	-0.497981	0.763275	0.274997	0.133445	-0.264939	-1.44063	-0.968187	-0.0122823	0.481374	0.631426	-1.0405	-1.23426	-0.470206	-1.02821	-1.71563	-1.10163	0.311486	-0.801679	1.60026	-0.464072	-0.595302	2.09824	-0.451789	-1.07668	1.46681	0.576425	0.638954	2.56845	9.82909	10.4064	9.99803	10.6046	10.2	9.50005	10.5924	10.6814	10.1315	9.56415	8.96578	9.02984	10.1406	9.60474	11.5983	909.6	1357.2	1022.6	1557.1	1176.3	724.1	1543.9	1642.2	1121.7	757	500	522.7	1128.8	778.6	3100.5	4	6	6	4	6	6	4	6	6	4	6	6	4	6	6	High	High	High	High	High	High	High	High	High	High	High	High	High	High	High
A8K5T7, A8K7W3, B4DYC6, Q9P1S2, Q9Y2Z0	Q9Y2Z0	Q9Y2Z0	Q9Y2Z0	SUGT1	Protein SGT1 homolog (Protein 40-6-3) (Sgt1) (Suppressor of G2 allele of SKP1 homolog)	41	High	12	27	12	Human	FALSE	3 v 3	0.0236471	0.887064	3 v 3	0.213195	0.516799	3 v 3	0.368932	0.051241	3 v 3	0.296382	0.125486	-0.0200963	0.297488	-0.206451	0.121555	0.725413	-0.207384	0.519778	0.240337	0.129029	0.141652	0.427924	-0.000932878	0.539875	-0.0571511	0.33548	0.398223	-0.485075	0.336413	0.433746	0.196888	0.47616	0.453842	-0.1006	0.682611	0.312191	-0.528524	0.683544	-0.0860323	-0.0434489	0.347131	7.808	8.95565	7.47978	7.7879	9.25314	7.27333	7.92955	9.68106	7.2724	8.32778	9.19599	7.60881	8.24174	9.15254	7.95594	224.1	496.5	178.5	221	610.2	154.7	243.8	820.9	154.6	321.3	586.5	195.2	302.7	569.1	248.3	3	5	2	3	5	2	3	5	2	3	5	2	3	5	2	High	High	High	High	High	High	High	High	High	High	High	High	High	High	High
A0A023I7L8, A0A023I7N7, A0A023I8F1, A0A023I8Y9, A0A023Q788, A0A023QEV0, A0A023QFT6, A0A023QW19, A0A023QYE6, A0A059QPL3, A0A059QR26, A0A059RJ29, A0A059RMA1, A0A059RPU4, A0A059RTL6, A0A059RU34, A0A059RW04, A0A059S1D9, A0A059S701, A0A059VCQ6, A0A068BNY9, A0A068BUX7, A0A068CCX5, A0A075C7X8, A0A075X6V4, A0A096VYY1, A0A096W0M4, A0A096Y7G3, A0A096Y961, A0A097PY54, A0A097Q1B9, A0A097Q3M6, A0A0B5H1L7, A0A0E3T137, A0A0K1HQC4, A0A0R4QEB8, A0A0R6NAJ0, A0A0Y0GJV2, A0A1B0VZK8, A0A1B0W5Q2, A0A1J0PQ15, A0A1J0PTX0, A0A1J0QWU2, A0A1L1Y114, A0A1L1ZBF9, A0A1L1ZEQ1, A0A1L1ZHH5, A0A1L5YTP0, A0A1S6M7V2, A0A1S6N9W2, A0A1V0FTV2, A0A1V0MC94, A0A1W5XF98, A0A1W5XFK8, A0A1W6EPZ0, A0A342YEA2, A0A342YGS3, A0A342YQN0, A0A343DTF5, A0A343E936, A0A343F3Y3, A0A343F678, A0A343FD07, A0A343FEB2, A0A343FK27, A0A343FQV0, A0A343FXT2, A0A343GCT4, A0A343GSM1, A0A343GUB9, A0A343H566, A0A343H5I3, A0A343H6L0, A0A343JJ75, A0A343JYA9, A0A343JYC2, A0A343KLQ8, A0A343KWU5, A0A343L5C2, A0A343LHK6, A0A343LMS6, A0A343LPZ1, A0A343RK41, A0A343RY28, A0A343T203, A0A343VFF5, A0A343VFU8, A0A343VIA6, A0A343VLY4, A0A344AJ76, A0A344AJB6, A0A344AJI1, A0A344AJN3, A0A344AJQ9, A0A344AJS3, A0A344AJT6, A0A344AJW9, A0A344AKD1, A0A344ASA8, A0A346M003, A0A3G5CCE6, A0A3G9IAW8, A0A3G9IPY2, A0A3G9IY71, A0A3Q9CSM1, A0A3Q9CT10, A0A410REX3, A0A482JXE7, A0A4D6CQV0, A0A4D6CR66, A0A4Y6A3G4, A0A5J6M9S8, A0A5P9RLW2, A0A5P9RM99, A0A5P9RPZ1, A0A649YED7, A0A649YEN4, A0A6B9RC65, A0A7D5A8W7, A0A7D5PG06, A0A7D5PIN8, A0A7D5PNC5, A0A7D5TL38, A0A7D9MXM8, A0A7G4BLZ1, A0A7G4BR47, A0A7H1D1L8, A0A7H1D1N2, A0A7H1D1Q6, A0A7H1D1R0, A0A7H1D1T1, A0A7H1D1U8, A0A7H1D1Y5, A0A7H1D216, A0A8A0WRG2, A0A8A6VHD0, A0A8A6WUM5, A0S2V8, A0S3X2, A0SB36, A1DTA5, A1E1E3, A4ZLA9, A4ZLL3, A4ZYE7, A6YUS7, A6YVS8, A6ZEL8, A6ZF88, A6ZHP8, A8WF83, B1NTU9, B2KLD7, B2KLM8, B2XEL7, B2XFD8, B2XHM6, B6RGC6, B8RFM5, B8XYH1, B9EDU5, B9EDY4, C8YI12, D5I7X0, D5I8A0, D6N7S2, D6R7T3, D8L327, E5DYE4, E5DYF7, E5DYI3, E5E003, E5E0T9, E5E1V3, E5EXA0, E5QBE8, E7E3U7, F1AZB5, F1B811, F1B837, F2VPX4, F2WGM6, F2WID7, F5BA93, G9LC88, G9LGW3, G9LKE8, H6WHI2, H9LLP7, H9LLS3, H9NQF5, H9P048, H9P4A4, H9PI66, H9PLI6, H9QPX8, H9QRR5, H9R203, H9RB12, H9RCE3, H9RCN4, H9RN98, H9S385, H9SY95, H9T5P5, I6MDZ8, J7HR34, J7K441, J7K731, K4GY12, K7WIJ6, K9M3B9, L7P4X9, L7SDL5, L7XKE8, Q0Z7K1, Q2LH31, Q4EXI2, Q4F0F9, Q4F3S9, Q4F5F1, Q4GH61, Q4GJ37, Q4GK64, Q4GKN3, Q4GL52, Q4GQS7, Q4VFF2, Q4VFK9, Q4VGD2, Q5S956, Q5SAZ3, Q5XS83, Q6RLS1, Q6RRV0, Q6UG00, Q7Y843, Q7YED2, Q7YED4, Q7YEG6, Q8HNQ5, Q8WCW5, R4I9Q0, R9Y256, R9Y5X7, R9ZPP1, S4SQC6, T1SXS5, U3LBD0, U5YV11, V5JS27, V5JSZ5, V9K4I6, W8D9J2, X5BWE9, X5CJR1	A0A023I7L8	A0A4D6CQV0	A0A023I7L8	ATP6	ATP synthase subunit a	4	High	1	4	1	Human	FALSE	2 v 2	0.023402	0.990936	2 v 2	0.260487	0.898768	2 v 2	2.95587	0.0477739	2 v 2	-0.709809	0.387859	1.66696	NA	-1.62015	1.88479	NA	-1.36381	-0.214505	NA	-1.20511	0.217831	NA	0.25634	-1.88146	NA	0.415037	-2.09929	NA	0.158698	2.73364	NA	3.17811	1.06668	NA	4.79826	0.848853	NA	4.54192	2.94814	NA	4.38322	5.51096	NA	5.05311	7.17792	NA	3.43296	7.39575	NA	3.6893	5.29646	NA	3.848	8.2446	NA	8.23122	45.6	NA	33.2	144.8	NA	10.8	168.4	NA	12.9	39.3	NA	14.4	303.3	NA	300.5	1	NA	1	1	NA	1	1	NA	1	1	NA	1	1	NA	1	High	Not Found	High	High	Not Found	High	High	Not Found	High	High	Not Found	High	High	Not Found	High
A0A804HHT7, A0A804HIB8, A0A804HJM4, A0A804HKC5, A0A804HKI4, A0A804HL30, H0YB37, Q53GE7, Q53HD9, Q99614	Q99614	A0A804HKC5	Q99614	TTC1	Tetratricopeptide repeat protein 1 (TPR repeat protein 1)	28	High	8	20	8	Human	FALSE	3 v 3	0.0232867	0.821027	3 v 3	0.197371	0.089482	3 v 3	0.69732	0.177003	3 v 3	0.445135	0.122551	-0.0956353	0.200959	-0.0354634	0.167274	0.31905	0.105789	0.787795	0.246262	0.301347	0.26291	0.118091	0.141252	0.88343	0.0453034	0.336811	0.62052	-0.0727881	0.195558	0.508673	0.225265	1.35802	0.604308	0.0243059	1.39349	0.341398	-0.0937856	1.25223	-0.279122	-0.0209975	1.05667	7.6851	7.97097	7.94895	7.58946	8.17193	7.91349	7.85237	8.29002	8.05474	8.47289	8.21723	8.2503	8.19377	8.19623	9.30697	205.8	250.9	247.1	192.6	288.4	241.1	231.1	313	265.9	355.3	297.6	304.5	292.8	293.3	633.4	2	3	2	2	3	2	2	3	2	2	3	2	2	3	2	High	High	High	High	High	High	High	High	High	High	High	High	High	High	High
A0A1S5UZH3, A4FTX8, B4DR97, B4DZC7, Q59H19, Q5HYY5, Q6AW84, Q96T21	Q96T21	B4DZC7	Q96T21	SECISBP2	Selenocysteine insertion sequence-binding protein 2 (SECIS-binding protein 2)	5	High	4	5	4	Human	FALSE	1 v 1	0.023243	NA	1 v 1	0.268047	NA	1 v 1	-0.0441849	NA	1 v 1	-0.155354	NA	NA	0.023243	NA	NA	0.268047	NA	NA	-0.155354	NA	NA	0.244804	NA	NA	-0.178597	NA	NA	-0.423401	NA	NA	-0.0441849	NA	NA	-0.0674279	NA	NA	-0.312232	NA	NA	0.111169	NA	NA	5.42962	NA	NA	5.45286	NA	NA	5.69766	NA	NA	5.27426	NA	NA	5.38543	NA	NA	43.1	NA	NA	43.8	NA	NA	51.9	NA	NA	38.7	NA	NA	41.8	NA	NA	1	NA	NA	1	NA	NA	1	NA	NA	1	NA	NA	1	NA	High	High	Medium	High	High	Medium	High	High	Medium	High	High	Medium	High	High	Medium
A0A1B0GUB4, Q5SXM2	Q5SXM2	Q5SXM2	Q5SXM2	SNAPC4	snRNA-activating protein complex subunit 4 (SNAPc subunit 4) (Proximal sequence element-binding transcription factor subunit alpha) (PSE-binding factor subunit alpha) (PTF subunit alpha) (snRNA-activating protein complex 190 kDa subunit) (SNAPc 190 kDa subunit)	4	High	5	7	4	Human	FALSE	1 v 1	0.0232074	NA	1 v 1	0.381508	NA	1 v 1	-0.0395284	NA	1 v 1	-0.402098	NA	NA	0.0232074	NA	NA	0.381508	NA	NA	-0.402098	NA	NA	0.3583	NA	NA	-0.425306	NA	NA	-0.783606	NA	NA	-0.0395284	NA	NA	-0.0627358	NA	NA	-0.421036	NA	NA	0.36257	NA	NA	4.20945	NA	NA	4.23266	NA	NA	4.59096	NA	NA	3.80735	NA	NA	4.16993	NA	NA	18.5	NA	NA	18.8	NA	NA	24.1	NA	NA	14	NA	NA	18	NA	NA	1	NA	NA	1	NA	NA	1	NA	NA	1	NA	NA	1	NA	Medium	High	High	Medium	High	High	Medium	High	High	Medium	High	High	Medium	High	High
A0A0A0MSK6, A0A2X0SYS0, H0YK04, Q13017, Q7Z2X2	Q13017	Q13017	Q13017	ARHGAP5	Rho GTPase-activating protein 5 (Rho-type GTPase-activating protein 5) (p190-B)	4	High	5	5	5	Human	FALSE	2 v 2	0.0230961	0.943482	2 v 2	-0.137477	0.303582	2 v 2	1.1682	0.422688	2 v 2	0.0798712	0.764344	0.282569	NA	-0.236377	-0.208502	NA	-0.0664516	0.285695	NA	-0.125953	-0.491071	NA	0.169925	0.0031261	NA	0.110424	0.494197	NA	-0.059501	0.254125	NA	2.08227	-0.028444	NA	2.31865	0.462627	NA	2.14872	-0.0315701	NA	2.20822	5.24413	NA	4.95884	5.52669	NA	4.72247	5.03562	NA	4.89239	5.52982	NA	4.83289	5.49825	NA	7.04111	37.9	NA	31.1	46.1	NA	26.4	32.8	NA	29.7	46.2	NA	28.5	45.2	NA	131.7	1	NA	1	1	NA	1	1	NA	1	1	NA	1	1	NA	1	High	Not Found	High	High	Not Found	High	High	Not Found	High	High	Not Found	High	High	Not Found	High
H7BZJ3	H7BZJ3	H7BZJ3	H7BZJ3	PDIA3	Protein disulfide-isomerase A3 (Fragment)	28	High	3	15	1	Human	FALSE	3 v 3	0.0230273	0.790969	3 v 3	0.159508	0.0790849	3 v 3	0.766021	0.238904	3 v 3	0.501595	0.141136	0.106259	0.0919225	-0.129099	0.0786794	0.243926	0.155918	0.812858	0.0978473	0.594081	-0.0275792	0.152003	0.285017	0.706599	0.00592483	0.72318	0.734178	-0.146078	0.438163	0.503689	0.130584	1.66379	0.39743	0.0386616	1.79289	0.42501	-0.113341	1.50787	-0.309169	0.0327368	1.06971	6.29462	6.83289	6.20163	6.40088	6.92481	6.07253	6.3733	7.07682	6.35755	7.10748	6.93074	6.79572	6.79831	6.96347	7.86542	78.5	114	73.6	84.5	121.5	67.3	82.9	135	82	137.9	122	111.1	111.3	124.8	233.2	1	1	1	1	1	1	1	1	1	1	1	1	1	1	1	High	High	High	High	High	High	High	High	High	High	High	High	High	High	High
B3KSR5, Q9UK59	Q9UK59	Q9UK59	Q9UK59	DBR1	Lariat debranching enzyme (EC 3.1.-.-)	15	High	8	9	8	Human	FALSE	2 v 2	0.022956	0.961992	2 v 2	-0.0170324	0.96213	2 v 2	0.854943	0.148204	2 v 2	0.160245	0.636471	0.407	NA	-0.361088	0.268959	NA	-0.303024	0.409684	NA	-0.0891937	-0.138041	NA	0.058064	0.00268408	NA	0.271894	0.140725	NA	0.21383	0.652239	NA	1.05765	0.245238	NA	1.41874	0.383279	NA	1.36067	0.242554	NA	1.14684	6.33985	NA	6.96694	6.74685	NA	6.60585	6.60881	NA	6.66391	6.74953	NA	6.87774	6.99209	NA	8.02459	81	NA	125.1	107.4	NA	97.4	97.6	NA	101.4	107.6	NA	117.6	127.3	NA	260.4	2	NA	2	2	NA	2	2	NA	2	2	NA	2	2	NA	2	High	High	High	High	High	High	High	High	High	High	High	High	High	High	High
B2RCA2, F5GXW3, F5GYR2, F5H0H9, F5H4F8, F8W771, Q8TBY8	Q8TBY8	F5GXW3	Q8TBY8	PMFBP1	Polyamine-modulated factor 1-binding protein 1 (PMF-1-binding protein)	1	Medium	1	3	1	Human	FALSE	1 v 1	0.0223678	NA	1 v 1	0.303781	NA	1 v 1	0.854868	NA	1 v 1	0.308339	NA	NA	NA	0.0223678	NA	NA	0.303781	NA	NA	0.308339	NA	NA	0.281413	NA	NA	0.285971	NA	NA	0.00455828	NA	NA	0.854868	NA	NA	0.832501	NA	NA	0.551088	NA	NA	0.546529	NA	NA	4.67807	NA	NA	4.70044	NA	NA	4.98185	NA	NA	4.98641	NA	NA	5.53294	NA	NA	25.6	NA	NA	26	NA	NA	31.6	NA	NA	31.7	NA	NA	46.3	NA	NA	1	NA	NA	1	NA	NA	1	NA	NA	1	NA	NA	1	Medium	High	High	Medium	High	High	Medium	High	High	Medium	High	High	Medium	High	High
P80723, U3KQP0	P80723	P80723	P80723	BASP1	Brain acid soluble protein 1 (22 kDa neuronal tissue-enriched acidic protein) (Neuronal axonal membrane protein NAP-22)	88	High	19	81	19	Human	FALSE	3 v 3	0.02235	0.991367	3 v 3	-0.841307	0.686065	3 v 3	0.314237	0.892492	3 v 3	-2.93561	0.212683	3.66299	-2.13197	-1.46397	2.31198	-3.91911	-0.916791	-0.0725072	-5.70104	-3.03327	-1.35101	-1.78715	0.547183	-3.7355	-3.56907	-1.56929	-2.38449	-1.78193	-2.11648	2.78266	-3.76553	1.92558	-0.880329	-1.63356	3.38955	0.47068	0.153584	2.84237	2.85517	1.93551	4.95885	8.1267	12.1523	10.9628	11.7897	10.0203	9.49885	10.4387	8.23314	10.046	8.0542	6.45121	7.92955	10.9094	8.38672	12.8884	279.5	4551.9	1995.9	3540.4	1038.5	723.5	1387.9	300.9	1057.2	265.8	87.5	243.8	1923.3	334.7	7582.2	11	9	15	11	9	15	11	9	15	11	7	14	11	9	15	High	High	High	High	High	High	High	High	High	High	High	High	High	High	High
E5RGM3, E5RGM4, E5RHM3, E5RJR5, E7ERH2, F8W8N3, P63208, P78561	P63208	E5RJR5	P63208	SKP1	S-phase kinase-associated protein 1 (Cyclin-A/CDK2-associated protein p19) (p19A) (Organ of Corti protein 2) (OCP-2) (Organ of Corti protein II) (OCP-II) (RNA polymerase II elongation factor-like protein) (SIII) (Transcription elongation factor B polypeptide 1-like) (p19skp1)	54	High	9	35	9	Human	FALSE	3 v 3	0.0221906	0.912706	3 v 3	0.124006	0.451725	3 v 3	0.566296	0.154532	3 v 3	0.108534	0.575697	0.359843	-0.0432655	-0.250006	0.25197	0.263458	-0.143409	0.43542	-0.0732431	-0.036574	-0.107873	0.306723	0.106596	0.0755776	-0.0299776	0.213432	0.183451	-0.336701	0.106835	0.704122	0.0758765	0.918888	0.344279	0.119142	1.16889	0.452152	-0.187581	1.0623	0.268701	0.14912	0.955462	8.60103	8.99746	9.96391	8.96087	8.9542	9.7139	8.853	9.26092	9.8205	9.03645	8.92422	9.92733	9.30515	9.07334	10.8828	388.3	511.1	998.7	498.3	496	839.8	462.4	613.5	904.2	525.1	485.8	973.7	632.6	538.7	1888.2	2	4	6	2	4	6	2	4	6	2	4	6	2	4	6	High	High	High	High	High	High	High	High	High	High	High	High	High	High	High
A0A7P0T8N8, B7Z921, G3V220, O14776	O14776	A0A7P0T8N8	O14776	TCERG1	Transcription elongation regulator 1 (TATA box-binding protein-associated factor 2S) (Transcription factor CA150)	14	High	15	20	15	Human	FALSE	2 v 2	0.022109	0.954541	2 v 2	0.151234	0.519128	2 v 2	1.3631	0.219476	2 v 2	0.0466946	0.769767	0.331206	NA	-0.286988	0.311841	NA	-0.00937253	0.170132	NA	-0.0767426	-0.0193653	NA	0.277615	-0.161074	NA	0.210245	-0.141709	NA	-0.0673701	0.873623	NA	1.85259	0.542417	NA	2.13957	0.561782	NA	1.86196	0.703491	NA	1.92933	6.27612	NA	6.75622	6.60733	NA	6.46923	6.58796	NA	6.74685	6.44626	NA	6.67948	7.14975	NA	8.60881	77.5	NA	108.1	97.5	NA	88.6	96.2	NA	107.4	87.2	NA	102.5	142	NA	390.4	1	NA	3	1	NA	3	1	NA	3	1	NA	3	1	NA	3	High	High	High	High	High	High	High	High	High	High	High	High	High	High	High
A0A0S2Z3X3, B4DSX0, B4E337, O43707, Q96BG6	A0A0S2Z3G9	A0A0S2Z3G9	O43707	ACTN4	Alpha-actinin-4 (Non-muscle alpha-actinin 4)	67	High	61	487	5	Human	FALSE	3 v 3	0.0216795	0.992286	3 v 3	-0.722699	0.739848	3 v 3	0.877957	0.730375	3 v 3	-2.52749	0.201905	3.99351	-2.08937	-1.8391	2.68354	-3.8717	-0.97994	0.113491	-4.32809	-3.36786	-1.30997	-1.78232	0.859162	-3.88002	-2.23872	-1.52876	-2.57005	-0.456393	-2.38792	3.89169	-3.44605	2.18823	-0.101819	-1.35668	4.02733	1.20816	0.425645	3.16817	3.7782	0.882038	5.55609	10.2447	14.2973	13.8229	14.2382	12.208	11.9838	12.9283	10.4256	12.8429	10.3582	9.96924	10.455	14.1364	10.8513	16.0111	1213.3	20133.8	14491.1	19325.7	4731.1	4050.2	7794.6	1375.4	7347	1312.6	1002.4	1403.7	18008.8	1847.4	66042.6	47	36	57	47	36	57	47	36	57	46	36	54	47	36	57	High	High	High	High	High	High	High	High	High	High	High	High	High	High	High
B4DJK0, B4DUA4, B5BUD8, G3V5K8, Q13243, Q59EK7, Q86U32	A0A024R6D8	A0A024R6D8	Q13243	SRSF5	Serine/arginine-rich splicing factor 5 (Delayed-early protein HRS) (Pre-mRNA-splicing factor SRP40) (Splicing factor, arginine/serine-rich 5)	20	High	5	21	4	Human	FALSE	3 v 3	0.0215728	0.9779	3 v 3	0.253026	0.223383	3 v 3	0.992819	0.420384	3 v 3	-0.301095	0.569562	1.39003	-0.817704	-0.507604	0.542671	0.124637	0.0917715	0.199541	-1.19173	0.0889005	-0.847355	0.94234	0.599375	-1.19048	-0.374022	0.596504	-0.343129	-1.31636	-0.00287104	0.770477	-0.594651	2.80263	-0.619549	0.223053	3.31023	0.227806	-0.719288	2.71086	0.570935	0.597075	2.71373	6.90689	9.24103	7.88264	8.29692	8.42333	7.37504	7.44956	9.36567	7.97441	7.10643	8.0493	7.97154	7.67737	8.64638	10.6853	120	605.1	236	314.5	343.3	166	174.8	659.7	251.5	137.8	264.9	251	204.7	400.7	1646.6	2	3	3	2	3	3	2	3	3	2	3	3	2	3	3	High	High	High	High	High	High	High	High	High	High	High	High	High	High	High
A0A286YER3, A0A286YF22, A0A286YF34, A0A286YF78, A0A286YFA2, A0A286YFB2, A0A286YFC8, A0A286YFE1, A0A286YFF3, A0A286YFK5, A0A286YFL2, A0A286YFM8, A0A2C9F2M7, B3KSC3, O43175, Q8N5M8, Q96RV5, Q96RV6, Q96RV7, Q96RV9, Q9UMY2, Q9UMY3, V9HW79	O43175	O43175	O43175	PHGDH	D-3-phosphoglycerate dehydrogenase (3-PGDH) (EC 1.1.1.95) (2-oxoglutarate reductase) (EC 1.1.1.399) (Malate dehydrogenase) (EC 1.1.1.37)	46	High	21	111	21	Human	FALSE	3 v 3	0.021224	0.816909	3 v 3	0.127209	0.542849	3 v 3	0.795783	0.0656849	3 v 3	0.700413	0.0449257	0.0638093	0.134544	-0.134681	0.0713821	0.454348	-0.144104	0.989674	0.465765	0.645799	0.00757276	0.319804	-0.00942249	0.925865	0.331221	0.78048	0.918292	0.0114168	0.789903	0.749717	0.449133	1.1885	0.685908	0.314589	1.32318	0.678335	-0.00521511	1.3326	-0.239957	-0.0166319	0.542699	10.6105	11.1064	11.0871	10.6743	11.2409	10.9525	10.6819	11.5607	10.943	11.6001	11.5721	11.7329	11.3602	11.5555	12.2756	1563.4	2204.7	2175.5	1634.1	2420.2	1981.6	1642.7	3020.8	1968.7	3104.5	3044.8	3403.8	2628.8	3009.9	4958.3	14	16	13	14	16	13	14	16	13	14	16	13	14	16	13	High	High	High	High	High	High	High	High	High	High	High	High	High	High	High
H3BPG6, H3BQQ2, H3BR87, Q86UK7	Q86UK7	Q86UK7	Q86UK7	ZNF598	E3 ubiquitin-protein ligase ZNF598 (EC 2.3.2.27) (Zinc finger protein 598)	13	High	12	23	12	Human	FALSE	3 v 3	0.0211054	0.947474	3 v 3	-0.0111807	0.962823	3 v 3	0.716819	0.263626	3 v 3	-0.0829915	0.807973	0.533979	-0.0250366	-0.445626	0.30175	0.0814276	-0.41672	0.477533	-0.548204	-0.178304	-0.232228	0.106464	0.0289059	-0.0564451	-0.523167	0.267322	0.175783	-0.629632	0.238416	0.922832	-0.172837	1.40046	0.388854	-0.1478	1.84609	0.621082	-0.254264	1.81718	0.445299	0.375367	1.57877	4.848	6.53916	6.83794	5.38198	6.51412	6.39232	5.14975	6.62059	6.42122	5.32553	5.99095	6.65964	5.77083	6.36632	8.2384	28.8	93	114.4	41.7	91.4	84	35.5	98.4	85.7	40.1	63.6	101.1	54.6	82.5	302	1	2	2	1	2	2	1	2	2	1	2	2	1	2	2	High	High	High	High	High	High	High	High	High	High	High	High	High	High	High
B4DE76, B7Z6U1, C9JDM3, C9JGV6, C9JIC6, C9JJ34, C9JXG8, D3DX26, F6WQW2, P43487, Q5T0Z6, Q9C010	A0A140VK94	A0A140VK94	P43487	RANBP1	Ran-specific GTPase-activating protein (Ran-binding protein 1) (RanBP1)	27	High	8	24	7	Human	FALSE	3 v 3	0.0210397	0.81782	3 v 3	0.395125	0.0405861	3 v 3	0.898593	0.162583	3 v 3	0.605361	0.166104	-0.106319	0.169438	0	0.230915	0.480222	0.474238	1.12694	0.152828	0.536317	0.337234	0.310784	0.474238	1.23326	-0.0166094	0.536317	0.896023	-0.327393	0.0620794	0.70061	0.300044	1.69512	0.806929	0.130606	1.69512	0.469695	-0.180178	1.22089	-0.426328	0.147216	1.15881	8.02459	9.12748	8.69418	7.91827	9.29692	8.69418	8.2555	9.6077	9.16842	9.15152	9.28031	9.2305	8.7252	9.42752	10.3893	260.4	559.3	414.2	241.9	629	414.2	305.6	780.2	575.4	568.7	621.8	600.7	423.2	688.6	1341.2	3	3	3	3	3	3	3	3	3	3	3	3	3	3	3	High	High	High	High	High	High	High	High	High	High	High	High	High	High	High
H3BMB8, H3BPN4, H3BPW9, H3BQ37, H3BQP5, H3BSQ0, H3BTD6, H3BTH0, H3BU87, Q96F86	Q96F86	Q96F86	Q96F86	EDC3	Enhancer of mRNA-decapping protein 3 (LSM16 homolog) (YjeF N-terminal domain-containing protein 2) (YjeF_N2) (hYjeF_N2) (YjeF domain-containing protein 1)	31	High	13	40	13	Human	FALSE	3 v 3	0.0209621	0.864995	3 v 3	0.0579887	0.753785	3 v 3	0.406136	0.153548	3 v 3	0.24249	0.322534	0.142723	0.116236	-0.196073	0.0946064	0.317448	-0.238088	0.603693	-0.0163747	0.140152	-0.0481164	0.201212	-0.0420153	0.46097	-0.132611	0.336224	0.509086	-0.333822	0.37824	0.542484	0.0481967	0.627726	0.399762	-0.0680394	0.823798	0.447878	-0.269251	0.865814	-0.0612086	0.0645714	0.487574	9.23362	9.77676	9.49665	9.37634	9.893	9.30058	9.32823	10.0942	9.25857	9.83731	9.76039	9.63681	9.7761	9.82496	10.1244	602	877.2	722.4	664.6	950.8	630.6	642.8	1093.1	612.5	914.8	867.3	796.1	876.8	907	1116.2	6	7	5	6	7	5	6	7	5	6	7	5	6	7	5	High	High	High	High	High	High	High	High	High	High	High	High	High	High	High
A0A087WUT6, A0JLR8, B3KM86, D3DVI5, O60841, Q05CQ1, Q8N5A0	O60841	O60841	O60841	EIF5B	Eukaryotic translation initiation factor 5B (eIF-5B) (EC 3.6.5.3) (Translation initiation factor IF-2)	22	High	21	32	21	Human	FALSE	3 v 3	0.020855	0.923174	3 v 3	0.370198	0.113538	3 v 3	1.25348	0.191026	3 v 3	0.3953	0.34756	0.401896	-0.201098	-0.138234	0.336308	0.622025	0.152261	0.944114	-0.179679	0.421464	-0.0655883	0.823122	0.290494	0.542218	0.021419	0.559697	0.607806	-0.801703	0.269203	1.05859	0.24821	2.45364	0.656698	0.449307	2.59188	0.722287	-0.373815	2.30138	0.114481	0.427888	2.03218	6.85549	6.74953	8.39232	7.25739	6.54844	8.25408	7.1918	7.37156	8.54458	7.79961	6.56986	8.81378	7.91409	6.99774	10.846	115.8	107.6	336	153	93.6	305.3	146.2	165.6	373.4	222.8	95	450	241.2	127.8	1840.6	4	4	9	4	4	9	4	4	9	4	4	9	4	4	9	High	High	High	High	High	High	High	High	High	High	High	High	High	High	High
Q8IYH5	Q8IYH5	Q8IYH5	Q8IYH5	ZZZ3	ZZ-type zinc finger-containing protein 3	3	High	2	3	2	Human	FALSE	1 v 1	0.0208085	NA	1 v 1	0.543622	NA	1 v 1	0.16487	NA	1 v 1	-0.037153	NA	NA	0.0208085	NA	NA	0.543622	NA	NA	-0.037153	NA	NA	0.522813	NA	NA	-0.0579615	NA	NA	-0.580775	NA	NA	0.16487	NA	NA	0.144062	NA	NA	-0.378751	NA	NA	0.202023	NA	NA	6.36807	NA	NA	6.38888	NA	NA	6.91169	NA	NA	6.33092	NA	NA	6.53294	NA	NA	82.6	NA	NA	83.8	NA	NA	120.4	NA	NA	80.5	NA	NA	92.6	NA	NA	2	NA	NA	2	NA	NA	2	NA	NA	2	NA	NA	2	NA	High	High	Not Found	High	High	Not Found	High	High	Not Found	High	High	Not Found	High	High	Not Found
C9JPQ6, Q9BYB4	Q9BYB4	Q9BYB4	Q9BYB4	GNB1L	Guanine nucleotide-binding protein subunit beta-like protein 1 (G protein subunit beta-like protein 1) (DGCRK3) (WD repeat-containing protein 14) (WD40 repeat-containing protein deleted in VCFS) (WDVCF)	36	High	10	32	10	Human	FALSE	3 v 3	0.0206953	0.800207	3 v 3	0.0344862	0.90511	3 v 3	-0.0452442	0.564365	3 v 3	-0.205761	0.409244	0.0408672	0.133681	-0.112463	0.0185781	0.48533	-0.400449	0.129	-0.187627	-0.558656	-0.0222891	0.351648	-0.287986	0.0881325	-0.321308	-0.446193	0.110422	-0.672957	-0.158207	-0.0827537	-0.13628	0.0833012	-0.123621	-0.269962	0.195764	-0.101332	-0.62161	0.48375	-0.211754	0.0513469	0.641957	9.32283	9.72911	9.34296	9.3637	9.86279	9.2305	9.34141	10.2144	8.94251	9.45183	9.54148	8.78431	9.24008	9.59283	9.42626	640.4	848.7	649.4	658.8	931.1	600.7	648.7	1188.1	492	700.3	745.2	440.9	604.7	772.2	688	4	7	6	4	7	6	4	7	6	4	7	6	4	7	6	High	High	High	High	High	High	High	High	High	High	High	High	High	High	High
Q7L9L4, Q9H8S9	Q7L9L4	Q7L9L4	Q7L9L4	MOB1B	MOB kinase activator 1B (Mob1 homolog 1A) (Mob1A) (Mob1B) (Mps one binder kinase activator-like 1A)	5	High	1	1	1	Human	FALSE	1 v 1	0.0206103	NA	1 v 1	0.893883	NA	1 v 1	2.32873	NA	1 v 1	0.874604	NA	NA	NA	0.0206103	NA	NA	0.893883	NA	NA	0.874604	NA	NA	0.873273	NA	NA	0.853994	NA	NA	-0.0192791	NA	NA	2.32873	NA	NA	2.30812	NA	NA	1.43485	NA	NA	1.45413	NA	NA	6.60437	NA	NA	6.62498	NA	NA	7.49825	NA	NA	7.47897	NA	NA	8.9331	NA	NA	97.3	NA	NA	98.7	NA	NA	180.8	NA	NA	178.4	NA	NA	488.8	NA	NA	1	NA	NA	1	NA	NA	1	NA	NA	1	NA	NA	1	Not Found	Not Found	High	Not Found	Not Found	High	Not Found	Not Found	High	Not Found	Not Found	High	Not Found	Not Found	High
B4DUD8, E7ER68, Q658Y4	Q658Y4	E7ER68	Q658Y4	FAM91A1	Protein FAM91A1	8	High	6	11	6	Human	FALSE	3 v 3	0.0205788	0.755529	3 v 3	0.0554657	0.668689	3 v 3	0.701437	0.256805	3 v 3	0.00857845	0.914799	-0.0786098	0.01904	0.121306	0.212994	0.113868	-0.160465	0.0848889	-0.133154	0.0740006	0.291604	0.0948279	-0.281771	0.163499	-0.152194	-0.0473057	-0.128105	-0.247022	0.234465	0.431339	0.0993033	1.57367	0.509949	0.0802633	1.45236	0.218346	-0.0145646	1.73413	0.34645	0.232457	1.49967	3.72247	6.37156	4.09592	3.64386	6.3906	4.21723	3.93546	6.48543	3.93546	3.80735	6.2384	4.16993	4.15381	6.47086	5.66959	13.2	82.8	17.1	12.5	83.9	18.6	15.3	89.6	15.3	14	75.5	18	17.8	88.7	50.9	1	1	1	1	1	1	1	1	1	1	1	1	1	1	1	High	High	High	High	High	High	High	High	High	High	High	High	High	High	High
H0Y432, Q53EZ4	Q53EZ4	Q53EZ4	Q53EZ4	CEP55	Centrosomal protein of 55 kDa (Cep55) (Up-regulated in colon cancer 6)	23	High	8	17	8	Human	FALSE	3 v 3	0.0199196	0.91356	3 v 3	0.0561948	0.823366	3 v 3	0.303906	0.250645	3 v 3	0.207457	0.362105	0.137329	0.223366	-0.300937	0.0819299	0.426197	-0.339542	0.561656	0.028932	0.0317814	-0.0553995	0.202831	-0.0386054	0.424327	-0.194434	0.332718	0.479727	-0.397265	0.371323	0.444339	-0.0719	0.539279	0.30701	-0.295266	0.840216	0.362409	-0.498097	0.878822	-0.117317	-0.100832	0.507498	8.55651	7.21043	8.89451	8.69384	7.43379	8.59358	8.63844	7.63662	8.55497	9.11816	7.23936	8.9263	9.00085	7.13853	9.43379	376.5	148.1	475.9	414.1	172.9	386.3	398.5	199	376.1	555.7	151.1	486.5	512.3	140.9	691.6	4	2	5	4	2	5	4	2	5	4	2	5	4	2	5	High	High	High	High	High	High	High	High	High	High	High	High	High	High	High
P46109	P46109	P46109	P46109	CRKL	Crk-like protein	67	High	19	272	19	Human	FALSE	3 v 3	0.0197887	0.895859	3 v 3	-0.00224406	0.993925	3 v 3	-0.262997	0.0934043	3 v 3	-0.271886	0.135809	-0.0782704	0.284136	-0.146499	-0.0493236	0.47184	-0.429249	-0.117273	-0.208977	-0.489408	0.0289467	0.187704	-0.282749	-0.0390023	-0.493112	-0.342909	-0.0679491	-0.680817	-0.0601592	-0.256467	-0.116436	-0.416087	-0.178196	-0.400572	-0.269588	-0.207143	-0.588276	0.0131613	-0.139194	0.0925404	0.0733206	12.8978	12.9569	12.4006	12.8195	13.2411	12.2541	12.8484	13.4288	11.9714	12.7805	12.748	11.9112	12.6413	12.8405	11.9845	7631.5	7951.1	5407	7228.5	9681.9	4884.9	7375	11027.2	4015.5	7035.7	6878.9	3851.5	6388.6	7334.6	4052.3	15	18	16	15	18	16	15	18	16	15	18	16	15	18	16	High	High	High	High	High	High	High	High	High	High	High	High	High	High	High
A0A6I8PIP7, A0A6I8PIT3, A0A6I8PIV1, A0A6I8PL42, A0A6I8PLB3, A0A6I8PLB8, A0A6I8PRP1, A0A6I8PRS0, A0A6I8PRU9, A0A6I8PS05, A0A6I8PTV8, B2RCM2, B3KXA9, B4DER1, B4E266, Q0VGM8, Q6NVI4, Q9H8E3, Q9HAM7, Q9NPU8, Q9NVC0, Q9NVP8, Q9P0T1, Q9P2J5	Q9P2J5	A0A6I8PIV1	Q9P2J5	LARS1	Leucine--tRNA ligase, cytoplasmic (EC 6.1.1.4) (Leucyl-tRNA synthetase) (LeuRS)	35	High	36	133	36	Human	FALSE	3 v 3	0.0196707	0.888276	3 v 3	0.0623884	0.694352	3 v 3	0.921878	0.0754264	3 v 3	0.51476	0.0368514	0.110134	0.173889	-0.225011	0.0400899	0.310782	-0.163707	0.697554	0.500416	0.346311	-0.0700445	0.136894	0.0613041	0.587419	0.326528	0.571322	0.657464	0.189634	0.510018	0.765234	0.555144	1.44526	0.6551	0.381255	1.67027	0.725144	0.244362	1.60896	0.0676802	0.0547276	1.09894	11.122	11.4126	11.6138	11.2321	11.5865	11.3888	11.1621	11.7234	11.4501	11.8195	11.913	11.9601	11.8872	11.9678	13.0591	2228.7	2726.1	3134.1	2405.5	3075.3	2681.5	2291.5	3381.4	2797.9	3614.4	3856.4	3984.4	3788	4005.5	8534.5	19	17	23	19	17	23	19	17	23	19	17	23	19	17	23	High	High	High	High	High	High	High	High	High	High	High	High	High	High	High
A0A0C4DGB2, A0A2R8Y648, A0A2R8YEL6, B4E2I4, D6RGF8, E1CEI4, P48506	Q14TF0	Q14TF0	P48506	GCLC	Glutamate--cysteine ligase catalytic subunit (EC 6.3.2.2) (GCS heavy chain) (Gamma-ECS) (Gamma-glutamylcysteine synthetase)	20	High	14	45	13	Human	FALSE	3 v 3	0.0195154	0.895164	3 v 3	0.0592563	0.807514	3 v 3	0.19	0.266319	3 v 3	0.119074	0.54842	0.00241582	0.254313	-0.198183	-0.0048438	0.457102	-0.274489	0.447278	0.00227465	-0.0923298	-0.00725962	0.202788	-0.076306	0.444862	-0.252039	0.105853	0.452121	-0.454827	0.182159	0.0887867	0.0437214	0.437491	0.0863709	-0.210592	0.635674	0.0936305	-0.41338	0.71198	-0.358491	0.0414467	0.529821	9.8989	9.5708	9.64692	9.90132	9.82512	9.44874	9.89406	10.0279	9.37243	10.3462	9.57308	9.55459	9.98769	9.61453	10.0844	954.7	760.5	801.7	956.3	907.1	698.8	951.5	1044	662.8	1301.7	761.7	752	1015.3	783.9	1085.7	4	7	6	4	7	6	4	7	6	4	7	6	4	7	6	High	High	High	High	High	High	High	High	High	High	High	High	High	High	High
A0A0A6YYG7, E5RJL4, E5RJN3, F8WAR3, H0YC55, Q6IBW4	Q6IBW4	A0A0A6YYG7	Q6IBW4	NCAPH2	Condensin-2 complex subunit H2 (Chromosome-associated protein H2) (hCAP-H2) (Kleisin-beta) (Non-SMC condensin II complex subunit H2)	12	High	7	13	7	Human	FALSE	1 v 1	0.0194025	NA	1 v 1	-0.558693	NA	1 v 1	0.981747	NA	1 v 1	-0.128324	NA	NA	NA	0.0194025	NA	NA	-0.558693	NA	NA	-0.128324	NA	NA	-0.578096	NA	NA	-0.147727	NA	NA	0.430369	NA	NA	0.981747	NA	NA	0.962344	NA	NA	1.54044	NA	NA	1.11007	NA	NA	5.69209	NA	NA	5.71149	NA	NA	5.1334	NA	NA	5.56377	NA	NA	6.67384	NA	NA	51.7	NA	NA	52.4	NA	NA	35.1	NA	NA	47.3	NA	NA	102.1	NA	NA	1	NA	NA	1	NA	NA	1	NA	NA	1	NA	NA	1	High	High	High	High	High	High	High	High	High	High	High	High	High	High	High
A2A304, Q96NH3	Q96NH3	Q96NH3	Q96NH3	TBC1D32	Protein broad-minded (TBC1 domain family member 32)	1	Medium	1	4	1	Human	FALSE	3 v 3	0.0190846	0.994025	3 v 3	-0.37106	0.857837	3 v 3	1.28177	0.626206	3 v 3	-2.60596	0.0876967	4.52842	-2.01262	-2.45854	3.06291	-3.16893	-1.00716	-0.966833	-3.6191	-3.23195	-1.4655	-1.15631	1.45138	-5.49525	-1.60648	-0.773408	-4.02975	-0.450166	-2.22479	4.26548	-3.12499	2.70483	-0.262937	-1.11237	5.16337	1.20256	0.0439433	3.71199	5.23231	0.494109	5.93677	3.6893	8.76885	6.33628	8.21772	6.75622	3.87774	6.75221	5.59991	5.32912	2.72247	5.14975	3.10434	7.95478	5.64386	9.04111	12.9	436.2	80.8	297.7	108.1	14.7	107.8	48.5	40.2	6.6	35.5	8.6	248.1	50	526.8	1	1	1	1	1	1	1	1	1	1	1	1	1	1	1	High	High	Medium	High	High	Medium	High	High	Medium	High	High	Medium	High	High	Medium
A0A5C2GF01, A0A5C2GKV2, A0A5C2GQG8, A0A5C2GR10	A0A5C2GF01	A0A5C2GKV2	A0A5C2GF01		IG c1231_heavy_IGHV3-66_IGHD3-3_IGHJ6 (IG c187_heavy_IGHV3-53_IGHD3-10_IGHJ6) (IG c937_heavy_IGHV3-53_IGHD3-16_IGHJ6) (Fragment)	15	Medium	1	3	1	Human	FALSE	2 v 2	0.019051	0.927901	2 v 2	0.217772	0.674187	2 v 2	0.39085	0.218485	2 v 2	-0.0805066	0.0113465	NA	0.186547	-0.148445	NA	0.605468	-0.169925	NA	-0.0819416	-0.0790716	NA	0.418921	-0.0214797	NA	-0.268489	0.0693737	NA	-0.68741	0.0908534	NA	0.251185	0.530515	NA	0.0646375	0.67896	NA	-0.354283	0.70044	NA	0.333126	0.609586	NA	5.0268	5.49185	NA	5.21335	5.34341	NA	5.63227	5.32193	NA	4.94486	5.41278	NA	5.27798	6.02237	NA	32.6	45	NA	37.1	40.6	NA	49.6	40	NA	30.8	42.6	NA	38.8	65	NA	1	1	NA	1	1	NA	1	1	NA	1	1	NA	1	1	High	Medium	High	High	Medium	High	High	Medium	High	High	Medium	High	High	Medium	High
B4DS00, Q9NWU2	Q9NWU2	Q9NWU2	Q9NWU2	GID8	Glucose-induced degradation protein 8 homolog (Two hybrid-associated protein 1 with RanBPM) (Twa1)	37	High	6	13	6	Human	FALSE	3 v 3	0.0187624	0.93465	3 v 3	0.0461117	0.838436	3 v 3	0.640941	0.0109458	3 v 3	0.260346	0.0316884	0.0949164	0.325313	-0.363942	0.0854638	0.369707	-0.316836	0.298853	0.316268	0.165919	-0.00945258	0.0443941	0.0471064	0.203936	-0.00904514	0.529861	0.213389	-0.0534393	0.482755	0.571906	0.574759	0.776157	0.47699	0.249445	1.1401	0.486443	0.205051	1.09299	0.273054	0.25849	0.610238	6.84172	6.99661	7.90929	6.93664	7.32193	7.54535	6.92719	7.36632	7.59246	7.14057	7.31288	8.07521	7.41363	7.57137	8.68545	114.7	127.7	240.4	122.5	160	186.8	121.7	165	193	141.1	159	269.7	170.5	190.2	411.7	3	2	2	3	2	2	3	2	2	3	2	2	3	2	2	High	High	High	High	High	High	High	High	High	High	High	High	High	High	High
A8K2W7, B2RCT6, B4DQM6, H3BR35, H3BSV8, P15170, Q7KZX8, Q8IYD1	P15170	B2RCT6	P15170	GSPT1	Eukaryotic peptide chain release factor GTP-binding subunit ERF3A (Eukaryotic peptide chain release factor subunit 3a) (eRF3a) (G1 to S phase transition protein 1 homolog)	48	High	22	66	21	Human	FALSE	3 v 3	0.018753	0.790932	3 v 3	0.0567276	0.747	3 v 3	0.307277	0.239113	3 v 3	0.243011	0.217268	-0.00952517	0.137493	-0.0717089	0.032542	0.333672	-0.196031	0.505285	0.0454615	0.178286	0.0420672	0.196179	-0.124322	0.51481	-0.0920316	0.249994	0.472743	-0.28821	0.374316	0.238627	0.0262172	0.656987	0.248153	-0.111276	0.728696	0.206085	-0.307455	0.853018	-0.266657	-0.0192444	0.478702	10.6399	10.305	10.5441	10.6304	10.4425	10.4724	10.6724	10.6387	10.3481	11.1452	10.3505	10.7224	10.8785	10.3313	11.2011	1595.6	1265.1	1493.1	1585.1	1391.6	1420.7	1632	1594.3	1303.4	2264.8	1305.6	1689.5	1882.6	1288.3	2354.3	10	11	10	10	11	10	10	11	10	10	11	10	10	11	10	High	High	High	High	High	High	High	High	High	High	High	High	High	High	High
A0A024RDQ0, A0A0A0MSM0, B4DF68, B4DY72, B4DZB4, B4DZP3, Q5TBM3, Q92598, R4GN69	A0A024RDS1	A0A024RDS1	Q92598	HSPH1	Heat shock protein 105 kDa (Antigen NY-CO-25) (Heat shock 110 kDa protein)	39	High	28	82	26	Human	FALSE	3 v 3	0.0186298	0.669636	3 v 3	0.0857044	0.382491	3 v 3	0.715096	0.148442	3 v 3	0.423228	0.112276	0.0906467	0.00158516	-0.0363425	0.105478	0.208419	-0.0567839	0.724338	0.207389	0.337959	0.0148315	0.206834	-0.0204414	0.633691	0.205804	0.374301	0.61886	-0.00102988	0.394743	0.585245	0.252688	1.30736	0.494598	0.251103	1.3437	0.479766	0.0442693	1.36414	-0.139093	0.0452992	0.969398	9.41278	9.5072	10.2408	9.50343	9.50879	10.2044	9.51826	9.71562	10.184	10.1371	9.71459	10.5788	9.99803	9.75989	11.5481	681.6	727.7	1210	725.8	728.5	1179.9	733.3	840.8	1163.3	1126.1	840.2	1529.4	1022.6	867	2994.6	9	9	11	9	9	11	9	9	11	9	9	11	9	9	11	High	High	High	High	High	High	High	High	High	High	High	High	High	High	High
K7EKI8, K7EQ71, O60437	O60437	K7EKI8	O60437	PPL	Periplakin (190 kDa paraneoplastic pemphigus antigen) (195 kDa cornified envelope precursor protein)	1	High	2	6	1	Human	FALSE	2 v 2	0.0185775	0.949992	2 v 2	0.0703152	0.489454	2 v 2	1.8687	0.146499	2 v 2	0.402136	0.382855	0.254586	NA	-0.217431	0.138339	NA	0.00229181	0.678072	NA	0.1262	-0.116248	NA	0.219723	0.423486	NA	0.343631	0.539733	NA	0.123908	1.43092	NA	2.30648	1.17633	NA	2.52391	1.29258	NA	2.30419	0.752844	NA	2.18028	7.29462	NA	6.97499	7.54921	NA	6.75756	7.43296	NA	6.97728	7.97269	NA	7.10119	8.72554	NA	9.28147	157	NA	125.8	187.3	NA	108.2	172.8	NA	126	251.2	NA	137.3	423.3	NA	622.3	1	NA	1	1	NA	1	1	NA	1	1	NA	1	1	NA	1	Medium	Not Found	Medium	Medium	Not Found	Medium	Medium	Not Found	Medium	Medium	Not Found	Medium	Medium	Not Found	Medium
B0YIW6, E9PK34, P48444, Q6MZV5, Q6P1Q5	B0YIW5	B0YIW5	P48444	ARCN1	Coatomer subunit delta (Archain) (Delta-coat protein) (Delta-COP)	24	High	12	31	12	Human	FALSE	3 v 3	0.018566	0.911683	3 v 3	0.255242	0.0823606	3 v 3	1.49457	0.0746788	3 v 3	0.571963	0.149476	0.214641	0.112721	-0.271664	0.348815	0.316908	0.100002	1.06987	0.36426	0.281755	0.134174	0.204187	0.371667	0.855232	0.251539	0.553419	0.721059	0.0473521	0.181752	1.40993	0.790379	2.2834	1.19529	0.677658	2.55506	1.06111	0.473471	2.1834	0.340056	0.426119	2.00165	7.43713	7.33271	8.17193	7.65177	7.44543	7.90026	7.78594	7.64962	8.27193	8.507	7.69697	8.45368	8.84706	8.12309	10.4553	173.3	161.2	288.4	201.1	174.3	238.9	220.7	200.8	309.1	363.8	207.5	350.6	460.5	278.8	1404	2	2	4	2	2	4	2	2	4	2	2	4	2	2	4	High	High	High	High	High	High	High	High	High	High	High	High	High	High	High
B4DKX5, B4DP50, B6E949, H6WCP5, P07814, Q3KQZ8, V9GYZ6, V9GZ76	P07814	P07814	P07814	EPRS1	Bifunctional glutamate/proline--tRNA ligase (Bifunctional aminoacyl-tRNA synthetase) (Cell proliferation-inducing gene 32 protein) (Glutamatyl-prolyl-tRNA synthetase) [Includes: Glutamate--tRNA ligase (EC 6.1.1.17) (Glutamyl-tRNA synthetase) (GluRS); Proline--tRNA ligase (EC 6.1.1.15) (Prolyl-tRNA synthetase)]	49	High	69	271	67	Human	FALSE	3 v 3	0.0184881	0.878182	3 v 3	0.0915739	0.515185	3 v 3	0.887186	0.0968244	3 v 3	0.488454	0.0590307	0.145365	0.103254	-0.193154	0.0737807	0.302212	-0.101271	0.73694	0.36572	0.362703	-0.0715843	0.198958	0.0918834	0.591575	0.262466	0.555858	0.663159	0.0635079	0.463974	0.765095	0.442731	1.45373	0.61973	0.339477	1.64689	0.691314	0.140519	1.555	0.0281548	0.0770112	1.09103	12.1338	12.4699	12.1966	12.2791	12.5732	12.0034	12.2075	12.7721	12.0953	12.8707	12.8356	12.5593	12.8988	12.9126	13.6503	4493.9	5673	4694	4970.3	6093.9	4105.8	4729.7	6995	4375.8	7489.7	7309.8	6035.7	7637.3	7710.6	12857.6	36	42	38	36	42	38	36	42	38	36	42	38	36	42	38	High	High	High	High	High	High	High	High	High	High	High	High	High	High	High
B3KSG9, Q99805	A0A024QYR8	B3KSG9	Q99805	TM9SF2	Transmembrane 9 superfamily member 2 (p76)	9	High	4	6	4	Human	FALSE	2 v 2	0.0181836	0.990341	2 v 2	-0.0700865	0.9567	2 v 2	3.26391	0.033383	2 v 2	-0.928085	0.393983	1.21658	NA	-1.18021	0.958777	NA	-1.09895	-0.267104	NA	-1.58907	-0.257798	NA	0.0812577	-1.48368	NA	-0.408859	-1.22588	NA	-0.490117	3.43522	NA	3.0926	2.21864	NA	4.2728	2.47644	NA	4.19155	3.70232	NA	4.68166	3.82782	NA	6.72247	5.04439	NA	5.54226	4.7866	NA	5.62352	3.56071	NA	5.1334	7.26303	NA	9.81506	14.2	NA	105.6	33	NA	46.6	27.6	NA	49.3	11.8	NA	35.1	153.6	NA	900.8	1	NA	2	1	NA	2	1	NA	2	1	NA	2	1	NA	2	High	Not Found	High	High	Not Found	High	High	Not Found	High	High	Not Found	High	High	Not Found	High
A0A494C0X0, K7EK42, K7EL99, K7EP07, K7EQH0, K7ER04, Q99426	Q99426	A0A494C0X0	Q99426	TBCB	Tubulin-folding cofactor B (Cytoskeleton-associated protein 1) (Cytoskeleton-associated protein CKAPI) (Tubulin-specific chaperone B)	27	High	6	19	6	Human	FALSE	3 v 3	0.0181784	0.814794	3 v 3	-0.0256912	0.9166	3 v 3	0.499156	0.150818	3 v 3	0.291583	0.296462	0.119939	0.0459659	-0.11137	0.00804628	0.33227	-0.41739	0.708116	0.0844069	0.0822271	-0.111893	0.286304	-0.30602	0.588176	0.0384411	0.193597	0.700069	-0.247863	0.499617	0.417456	0.166461	0.91355	0.297517	0.120495	1.02492	0.40941	-0.165809	1.33094	-0.29066	0.0820542	0.831323	7.4822	6.79701	6.67666	7.60214	6.84298	6.56529	7.49025	7.12928	6.25927	8.19032	6.88142	6.75889	7.89966	6.96347	7.59021	178.8	111.2	102.3	194.3	114.8	94.7	179.8	140	76.6	292.1	117.9	108.3	238.8	124.8	192.7	2	2	1	2	2	1	2	2	1	2	2	1	2	2	1	High	High	High	High	High	High	High	High	High	High	High	High	High	High	High
Q6PL24, Q86T10	Q6PL24	Q6PL24	Q6PL24	TMED8	Protein TMED8	11	High	2	3	2	Human	FALSE	1 v 1	0.0179405	NA	1 v 1	0.147181	NA	1 v 1	0.214851	NA	1 v 1	0.249431	NA	0.0179405	NA	NA	0.147181	NA	NA	0.249431	NA	NA	0.129241	NA	NA	0.231491	NA	NA	0.10225	NA	NA	0.214851	NA	NA	0.19691	NA	NA	0.0676698	NA	NA	-0.0345802	NA	NA	6.58346	NA	NA	6.6014	NA	NA	6.73064	NA	NA	6.83289	NA	NA	6.79831	NA	NA	95.9	NA	NA	97.1	NA	NA	106.2	NA	NA	114	NA	NA	111.3	NA	NA	1	NA	NA	1	NA	NA	1	NA	NA	1	NA	NA	1	NA	NA	High	High	High	High	High	High	High	High	High	High	High	High	High	High	High
K7ELW0, K7EN27, Q99497	Q99497	Q99497	Q99497	PARK7	Parkinson disease protein 7 (Maillard deglycase) (Oncogene DJ1) (Parkinsonism-associated deglycase) (Protein DJ-1) (DJ-1) (Protein/nucleic acid deglycase DJ-1) (EC 3.1.2.-) (EC 3.5.1.-) (EC 3.5.1.124)	59	High	13	215	13	Human	FALSE	3 v 3	0.0177406	0.911709	3 v 3	-0.0272961	0.935834	3 v 3	-0.159875	0.399677	3 v 3	-0.154797	0.531812	-0.0475019	0.288893	-0.188169	-0.0564714	0.506606	-0.532023	0.186357	-0.123529	-0.527218	-0.00896955	0.217713	-0.343853	0.233859	-0.412422	-0.339049	0.242828	-0.630135	0.00480496	-0.00565068	-0.0129191	-0.461056	0.0418512	-0.301812	-0.272887	0.0508208	-0.519525	0.0709665	-0.192008	0.11061	0.0661616	12.0079	12.0033	12.9691	11.9604	12.2922	12.7809	11.9515	12.5099	12.4371	12.1943	11.8798	12.4419	12.0023	11.9904	12.508	4118.6	4105.5	8018.4	3985.2	5015.7	7037.9	3960.5	5832.7	5545.4	4686.5	3768.6	5563.9	4102.5	4068.9	5825	10	12	12	10	12	12	10	12	12	10	12	12	10	12	12	High	High	High	High	High	High	High	High	High	High	High	High	High	High	High
A0A6Q8PF45, A0A6Q8PFN0, A0A6Q8PFU7, A0A6Q8PFV5, A0A6Q8PFZ6, A0A6Q8PGA8, A0A6Q8PGI6, A0A6Q8PGN7, A0A6Q8PGT3, A0A6Q8PGW4, A0A6Q8PGZ8, A0A6Q8PGZ9, A0A6Q8PH49, A0A6Q8PHH9, A0A6Q8PHI7, F8WCK4, H7C443, P41250, Q75MN1	P41250	P41250	P41250	GARS1	Glycine--tRNA ligase (EC 6.1.1.14) (Diadenosine tetraphosphate synthetase) (Ap4A synthetase) (EC 2.7.7.-) (Glycyl-tRNA synthetase) (GlyRS) (Glycyl-tRNA synthetase 1)	34	High	24	92	23	Human	FALSE	3 v 3	0.0176178	0.840178	3 v 3	0.110846	0.492498	3 v 3	0.473583	0.220608	3 v 3	0.272447	0.149782	-0.0373494	0.169583	-0.0793802	-0.00861313	0.376546	-0.0353966	0.507302	0.118717	0.191324	0.0287363	0.206963	0.0439836	0.544652	-0.0508664	0.270704	0.515915	-0.25783	0.22672	0.273405	0.140834	1.00651	0.310754	-0.0287496	1.08589	0.282018	-0.235713	1.04191	-0.233898	0.0221168	0.815189	10.594	10.7606	10.8585	10.5566	10.9302	10.7791	10.5853	11.1372	10.8231	11.1013	10.8794	11.0498	10.8674	10.9015	11.865	1545.6	1734.9	1856.7	1506.1	1951.3	1757.3	1536.4	2252.3	1811.7	2196.9	1883.7	2120	1868.1	1912.8	3730.2	13	13	15	13	13	15	13	13	15	13	13	15	13	13	15	High	High	High	High	High	High	High	High	High	High	High	High	High	High	High
Q8IXW5	Q8IXW5	Q8IXW5	Q8IXW5	RPAP2	Putative RNA polymerase II subunit B1 CTD phosphatase RPAP2 (EC 3.1.3.16) (RNA polymerase II-associated protein 2)	15	High	8	16	8	Human	FALSE	2 v 2	0.0174177	0.957522	2 v 2	0.08474	0.883489	2 v 2	0.510415	0.220219	2 v 2	0.0987665	0.726151	NA	0.278071	-0.243235	NA	0.542581	-0.373101	NA	0.314031	-0.116498	NA	0.26451	-0.129865	NA	0.0359599	0.126738	NA	-0.22855	0.256603	NA	0.326456	0.694374	NA	0.0483847	0.937609	NA	-0.216125	1.06747	NA	0.0124247	0.810871	NA	6.91767	7.36632	NA	7.19574	7.12309	NA	7.46025	6.99322	NA	7.2317	7.24982	NA	7.24413	8.0607	NA	120.9	165	NA	146.6	139.4	NA	176.1	127.4	NA	150.3	152.2	NA	151.6	267	NA	1	2	NA	1	2	NA	1	2	NA	1	2	NA	1	2	High	High	High	High	High	High	High	High	High	High	High	High	High	High	High
B0AZS6, B7Z2E6, E5RGE1, E5RIR4, E7ESK7, E7EVZ2, E7EX29, E9PD24, H0YB80, P63104, Q2F831, Q6LD62	D0PNI1	D0PNI1	P63104	YWHAZ	14-3-3 protein zeta/delta (Protein kinase C inhibitor protein 1) (KCIP-1)	54	High	16	77	10	Human	FALSE	3 v 3	0.0174151	0.949239	3 v 3	0.370365	0.123238	3 v 3	1.28347	0.209832	3 v 3	0.406998	0.359818	0.492594	-0.302364	-0.137985	0.558361	0.0882173	0.464517	0.980845	-0.212835	0.452986	0.0657667	0.390581	0.602501	0.488251	0.0895294	0.59097	0.422484	-0.301052	-0.0115309	1.13643	0.144402	2.56958	0.643833	0.446766	2.70756	0.578067	0.056185	2.10506	0.155583	0.357237	2.11659	10.0672	10.1206	9.99379	10.5598	9.81826	9.8558	10.6255	10.2088	10.4583	11.048	9.90779	10.4468	11.2036	10.265	12.5634	1072.8	1113.3	1019.6	1509.4	902.8	926.6	1579.8	1183.5	1406.9	2117.3	960.6	1395.7	2358.4	1230.5	6052.7	7	8	9	7	8	9	7	8	9	7	8	9	7	8	9	High	High	High	High	High	High	High	High	High	High	High	High	High	High	High
D6RFZ2, J3KN75, Q0IIM8	Q0IIM8	D6RFZ2	Q0IIM8	TBC1D8B	TBC1 domain family member 8B	1	Medium	1	3	1	Human	FALSE	2 v 2	0.0174019	0.984497	2 v 2	-0.108025	0.800477	2 v 2	0.466881	0.648432	2 v 2	0.046972	0.94337	0.731877	-0.697073	NA	0.225292	-0.441343	NA	0.573629	-0.479685	NA	-0.506584	0.25573	NA	-0.158247	0.217387	NA	0.348337	-0.0383422	NA	1.22457	-0.290806	NA	0.492691	0.406267	NA	0.999276	0.150538	NA	0.650938	0.18888	NA	6.41278	7.32643	NA	7.14466	6.62936	NA	6.63807	6.88509	NA	6.98641	6.84674	NA	7.63735	7.03562	NA	85.2	160.5	NA	141.5	99	NA	99.6	118.2	NA	126.8	115.1	NA	199.1	131.2	NA	1	1	NA	1	1	NA	1	1	NA	1	1	NA	1	1	NA	High	High	High	High	High	High	High	High	High	High	High	High	High	High	High
E5RFS1, E5RG35, E5RHF2, E5RHH5, E5RK55, Q59GH5, Q92905	A0A024R7W9	A0A024R7W9	Q92905	COPS5	COP9 signalosome complex subunit 5 (SGN5) (Signalosome subunit 5) (EC 3.4.-.-) (Jun activation domain-binding protein 1)	31	High	7	14	7	Human	FALSE	2 v 2	0.0171504	0.0369638	2 v 2	0.17088	0.0968554	2 v 2	1.34437	0.256543	2 v 2	0.690508	0.12747	0.0181473	NA	0.0161535	0.14468	NA	0.19708	0.830646	NA	0.55037	0.126532	NA	0.180927	0.812498	NA	0.534217	0.685966	NA	0.35329	0.771253	NA	1.91748	0.753105	NA	1.90132	0.626573	NA	1.7204	-0.0593929	NA	1.36711	7.15178	NA	7.15076	7.16993	NA	7.16692	7.29646	NA	7.34784	7.98242	NA	7.70113	7.92303	NA	9.06824	142.2	NA	142.1	144	NA	143.7	157.2	NA	162.9	252.9	NA	208.1	242.7	NA	536.8	2	NA	3	2	NA	3	2	NA	3	2	NA	3	2	NA	3	High	High	High	High	High	High	High	High	High	High	High	High	High	High	High
D3DWY7, P61758, Q6FH24	P61758	P61758	P61758	VBP1	Prefoldin subunit 3 (HIBBJ46) (von Hippel-Lindau-binding protein 1) (VBP-1) (VHL-binding protein 1)	53	High	13	42	13	Human	FALSE	3 v 3	0.0171086	0.887583	3 v 3	0.0765523	0.794654	3 v 3	0.390119	0.110829	3 v 3	0.201261	0.452156	-0.0497275	0.226461	-0.125408	-0.00145674	0.557271	-0.326158	0.620979	0.0891747	-0.10637	0.0482707	0.33081	-0.20075	0.670706	-0.137287	0.0190385	0.622435	-0.468096	0.219788	0.354505	0.163989	0.651862	0.404232	-0.062472	0.77727	0.355962	-0.393282	0.978019	-0.266474	0.0748146	0.758231	9.43796	9.91603	9.73809	9.38823	10.1425	9.61268	9.4365	10.4733	9.41193	10.0589	10.0052	9.63172	9.79246	10.08	10.39	693.6	966.1	854	670.1	1130.3	782.9	692.9	1421.6	681.2	1066.7	1027.7	793.3	886.8	1082.4	1341.8	8	6	5	8	6	5	8	6	5	8	6	5	8	6	5	High	High	High	High	High	High	High	High	High	High	High	High	High	High	High
A0A0U1RQI9, Q9UPU5	Q9UPU5	Q9UPU5	Q9UPU5	USP24	Ubiquitin carboxyl-terminal hydrolase 24 (EC 3.4.19.12) (Deubiquitinating enzyme 24) (Ubiquitin thioesterase 24) (Ubiquitin-specific-processing protease 24)	27	High	55	183	54	Human	FALSE	3 v 3	0.0169809	0.91197	3 v 3	0.0409119	0.89299	3 v 3	0.233447	0.00771202	3 v 3	0.115181	0.563541	-0.0455014	0.277253	-0.180809	-0.0117064	0.530541	-0.396099	0.356992	0.19604	-0.20749	0.033795	0.253288	-0.21529	0.402494	-0.0812128	-0.0266812	0.368699	-0.334501	0.188609	0.219512	0.274029	0.206799	0.265013	-0.00322398	0.387608	0.231218	-0.256512	0.602898	-0.13748	0.0779889	0.414289	10.933	11.7317	11.6318	10.8875	12.009	11.451	10.9213	12.2622	11.2357	11.29	11.9277	11.4243	11.1525	12.0057	11.8386	1955.1	3400.9	3173.4	1894.4	4121.5	2799.6	1939.3	4912.5	2411.5	2504	3895.9	2748.3	2276.4	4112.3	3662.5	21	27	20	21	27	20	21	27	20	21	27	20	21	27	20	High	High	High	High	High	High	High	High	High	High	High	High	High	High	High
B3KQ43, B7Z700, Q5JR04, Q9H8T8, Q9HCE1	Q9HCE1	Q5JR04	Q9HCE1	MOV10	Helicase MOV-10 (EC 3.6.4.13) (Armitage homolog) (Moloney leukemia virus 10 protein)	15	High	12	22	12	Human	FALSE	3 v 3	0.0169792	0.953945	3 v 3	0.0539001	0.777331	3 v 3	1.06826	0.169445	3 v 3	0.123899	0.672056	0.469262	0.0145056	-0.43283	0.263704	0.173767	-0.275771	0.628504	-0.138901	-0.117905	-0.205558	0.159261	0.157059	0.159242	-0.153407	0.314925	0.3648	-0.312668	0.157865	1.11764	0.16729	1.91986	0.648377	0.152785	2.35269	0.853935	-0.00647676	2.19563	0.489136	0.306192	2.03776	5.16591	7.89178	7.8009	5.63517	7.90629	7.36807	5.42962	8.06555	7.52513	5.79442	7.75288	7.68299	6.28355	8.05907	9.72076	35.9	237.5	223	49.7	239.9	165.2	43.1	267.9	184.2	55.5	215.7	205.5	77.9	266.7	843.8	1	3	2	1	3	2	1	3	2	1	3	2	1	3	2	High	High	High	High	High	High	High	High	High	High	High	High	High	High	High
Q8WVY7	Q8WVY7	Q8WVY7	Q8WVY7	UBLCP1	Ubiquitin-like domain-containing CTD phosphatase 1 (EC 3.1.3.16) (Nuclear proteasome inhibitor UBLCP1)	17	High	5	11	5	Human	FALSE	1 v 1	0.0169598	NA	1 v 1	-0.170636	NA	1 v 1	0.388494	NA	1 v 1	-0.0403658	NA	NA	NA	0.0169598	NA	NA	-0.170636	NA	NA	-0.0403658	NA	NA	-0.187596	NA	NA	-0.0573256	NA	NA	0.13027	NA	NA	0.388494	NA	NA	0.371534	NA	NA	0.55913	NA	NA	0.42886	NA	NA	7.98698	NA	NA	8.00394	NA	NA	7.81634	NA	NA	7.94661	NA	NA	8.37547	NA	NA	253.7	NA	NA	256.7	NA	NA	225.4	NA	NA	246.7	NA	NA	332.1	NA	NA	2	NA	NA	2	NA	NA	2	NA	NA	2	NA	NA	2	High	High	High	High	High	High	High	High	High	High	High	High	High	High	High
A0A087X178, A0A1W2PRQ0, B3KRB1, E5RFS4, E5RGI7, E5RHU5, E5RI16, E5RIR8, E5RJE1, E5RJL8, E5RK61, Q3ZTR9, Q68D08, Q9H0Q0, Q9NUQ9	A0A024R9G4	A0A024R9G4	Q9NUQ9	CYRIB	CYFIP-related Rac1 interactor B (L1)	28	High	8	20	8	Human	FALSE	3 v 3	0.0166069	0.890478	3 v 3	0.124582	0.50418	3 v 3	0.444048	0.288512	3 v 3	0.0489058	0.843394	0.134005	0.111978	-0.196162	0.1254	0.391416	-0.143071	0.47101	-0.257366	-0.0669269	-0.00860457	0.279438	0.053091	0.337005	-0.369343	0.129235	0.34561	-0.648781	0.0761438	0.361698	-0.0471479	1.01759	0.227693	-0.159126	1.21376	0.236298	-0.438564	1.16066	-0.109312	0.210218	1.08452	7.52278	7.25172	8.19673	7.65678	7.3637	8.00056	7.64818	7.64313	8.05365	7.99379	6.99435	8.1298	7.88448	7.20457	9.21432	183.9	152.4	293.4	201.8	164.7	256.1	200.6	199.9	265.7	254.9	127.5	280.1	236.3	147.5	594	3	2	4	3	2	4	3	2	4	3	2	4	3	2	4	High	High	High	High	High	High	High	High	High	High	High	High	High	High	High
A0A494C0R8, I3L2B0, I3L318, I3L4B5, K7EIG1, O75153	A0A494C0R8	A0A494C0R8	A0A494C0R8	CLUH	Clustered mitochondria protein homolog	17	High	18	42	18	Human	FALSE	3 v 3	0.0165751	0.882275	3 v 3	0.156267	0.258609	3 v 3	0.669776	0.144494	3 v 3	0.444257	0.161328	0.193937	0.00359071	-0.147803	0.203881	0.300715	-0.035796	0.83466	0.146394	0.351718	0.00994323	0.297125	0.112007	0.640722	0.142803	0.49952	0.630779	-0.154321	0.387514	0.677626	0.169411	1.16229	0.483689	0.165821	1.31009	0.473745	-0.131304	1.19809	-0.157034	0.0230173	0.810574	8.66	8.13391	8.84894	8.85393	8.1375	8.70113	8.86388	8.43463	8.81314	9.49466	8.28031	9.20065	9.33762	8.30332	10.0112	404.5	280.9	461.1	462.7	281.6	416.2	465.9	346	449.8	721.4	310.9	588.4	647	315.9	1032	6	4	4	6	4	4	6	4	4	6	4	4	6	4	4	High	High	High	High	High	High	High	High	High	High	High	High	High	High	High
B2R4C0, B4DM74, B4DM94, B4DUV3, M0R0P7, M0R117, M0R1A7, M0R3D6, Q02543, Q32XH3, Q53HD3, Q76N54	Q02543	M0R3D6	Q02543	RPL18A	60S ribosomal protein L18a (Large ribosomal subunit protein eL20)	47	High	10	50	10	Human	FALSE	3 v 3	0.0165746	0.935705	3 v 3	0.0540173	0.710636	3 v 3	0.984307	0.196856	3 v 3	0.150659	0.490629	0.378059	-0.199795	-0.12854	0.233211	0.118732	-0.189892	0.503469	-0.0875532	0.0360607	-0.144847	0.318527	-0.0613514	0.12541	0.112242	0.164601	0.270258	-0.206285	0.225953	0.88867	0.141692	1.92256	0.510611	0.341487	2.0511	0.655458	0.0229601	2.11245	0.385201	0.229246	1.8865	10.2597	10.3415	9.71012	10.6378	10.1417	9.58158	10.493	10.4603	9.52023	10.7632	10.254	9.74618	11.1484	10.4832	11.6327	1226	1297.5	837.6	1593.3	1129.7	766.2	1441.1	1408.8	734.3	1738	1221.1	858.8	2269.9	1431.4	3175.3	5	4	5	5	4	5	5	4	5	5	4	5	5	4	5	High	High	High	High	High	High	High	High	High	High	High	High	High	High	High
B3KND4, Q9H9B7, Q9NUP3, Q9UBF2	Q9UBF2	Q9UBF2	Q9UBF2	COPG2	Coatomer subunit gamma-2 (Gamma-2-coat protein) (Gamma-2-COP)	5	High	4	9	3	Human	FALSE	3 v 3	0.0165612	0.960835	3 v 3	0.277119	0.232408	3 v 3	1.39866	0.151323	3 v 3	0.503344	0.16479	0.612728	-0.24639	-0.316655	0.502881	0.369393	-0.0409164	0.911627	0.0998639	0.49854	-0.109847	0.615782	0.275738	0.298899	0.346254	0.815195	0.408746	-0.269529	0.539456	1.26653	0.403296	2.52615	0.653806	0.649685	2.8428	0.763654	0.033903	2.56707	0.354907	0.303432	2.02761	5.47897	5.87283	6.23074	6.0917	5.62644	5.91409	5.98185	6.24222	6.18982	6.3906	5.97269	6.72928	6.74551	6.27612	8.75689	44.6	58.6	75.1	68.2	49.4	60.3	63.2	75.7	73	83.9	62.8	106.1	107.3	77.5	432.6	1	1	1	1	1	1	1	1	1	1	1	1	1	1	1	High	High	High	High	High	High	High	High	High	High	High	High	High	High	High
A0A024R751, A0A804HHS8, A0A804HI90, A0A804HJP3, A0A804HKV2, A4D1P6, C9J1X0	A4D1P6	A4D1P6	A4D1P6	WDR91	WD repeat-containing protein 91	23	High	14	20	14	Human	FALSE	3 v 3	0.0165191	0.844757	3 v 3	0.0570527	0.759421	3 v 3	0.481786	0.0990896	3 v 3	0.318204	0.132189	0.121286	0.0554733	-0.127202	0.145631	0.28404	-0.258513	0.570264	0.145873	0.238475	0.024345	0.228567	-0.131311	0.448978	0.0903997	0.365677	0.424633	-0.138167	0.496989	0.501864	0.188021	0.755473	0.380579	0.132548	0.882675	0.356234	-0.0960192	1.01399	-0.0683994	0.042148	0.516997	7.82591	6.96578	8.3996	7.9472	7.02126	8.2724	7.97154	7.24982	8.14109	8.39618	7.11166	8.63807	8.32778	7.15381	9.15507	226.9	125	337.7	246.8	129.9	309.2	251	152.2	282.3	336.9	138.3	398.4	321.3	142.4	570.1	4	2	4	4	2	4	4	2	4	4	2	4	4	2	4	High	High	High	High	High	High	High	High	High	High	High	High	High	High	High
A0A0K0Q2Z1, A0A2S0BDD1, A0A3Q8Q4D0, A0A3S8NFS6, P01008, P41361, Q8TCE1	P41361	P41361	P41361	SERPINC1	Antithrombin-III (ATIII) (Serpin C1)	29	High	13	31	13		TRUE	3 v 3	0.0163891	0.971314	3 v 3	0.225358	0.760503	3 v 3	1.00598	0.157228	3 v 3	-0.107996	0.882238	0.823941	-0.397392	-0.377382	1.46933	-0.0944044	-0.698851	0.979132	-0.05353	-1.24959	0.645387	0.302988	-0.321469	0.155191	0.343862	-0.872207	-0.490196	0.0408744	-0.550738	1.68383	0.143015	1.19109	0.859887	0.540407	1.56847	0.2145	0.23742	1.88994	0.704696	0.196545	2.44068	6.25927	9.6616	8.99577	7.08321	9.26421	8.61839	7.7286	9.5672	8.29692	7.2384	9.60807	7.74618	7.9431	9.80462	10.1869	76.6	809.9	510.5	135.6	614.9	393	212.1	758.6	314.5	151	780.4	214.7	246.1	894.3	1165.6	2	6	4	2	6	4	2	6	4	2	6	4	2	6	4	High	High	High	High	High	High	High	High	High	High	High	High	High	High	High
A0A024R9U8, A0A024R9Y3, A0A087X146, A0A087X1S3, A0A1B0GXC7, B4DGF6, H0Y659, Q3B7K0, Q53FW4, Q5H924, Q5H935, Q5H962, Q5H963, Q5H964, Q7Z6Z7, Q8IWJ0	A0A024R9W5	A0A024R9W5	Q7Z6Z7	HUWE1	E3 ubiquitin-protein ligase HUWE1 (EC 2.3.2.26) (ARF-binding protein 1) (ARF-BP1) (HECT, UBA and WWE domain-containing protein 1) (HECT-type E3 ubiquitin transferase HUWE1) (Homologous to E6AP carboxyl terminus homologous protein 9) (HectH9) (Large structure of UREB1) (LASU1) (Mcl-1 ubiquitin ligase E3) (Mule) (Upstream regulatory element-binding protein 1) (URE-B1) (URE-binding protein 1)	19	High	62	148	62	Human	FALSE	3 v 3	0.0161812	0.893705	3 v 3	0.21015	0.439544	3 v 3	0.764119	0.0696863	3 v 3	0.392532	0.164162	0.111471	0.134541	-0.197469	0.205926	0.592572	-0.16805	0.747712	0.286272	0.143612	0.0944553	0.458031	0.0294191	0.636241	0.151731	0.341081	0.541786	-0.3063	0.311662	0.685696	0.440688	1.16597	0.574225	0.306146	1.36344	0.47977	-0.151884	1.33402	-0.0620158	0.154416	1.02236	9.81186	10.2927	10.7805	9.92333	10.4272	10.583	10.0178	10.8852	10.6124	10.5596	10.5789	10.9241	10.4976	10.7334	11.9464	898.8	1254.3	1758.9	971	1376.9	1533.9	1036.7	1891.4	1565.5	1509.2	1529.6	1943	1445.7	1702.4	3946.7	18	18	22	18	18	22	18	18	22	18	18	22	18	18	22	High	High	High	High	High	High	High	High	High	High	High	High	High	High	High
Q86WQ0	Q86WQ0	Q86WQ0	Q86WQ0	NR2C2AP	Nuclear receptor 2C2-associated protein (TR4 orphan receptor-associated 16 kDa protein)	26	High	2	4	2	Human	FALSE	1 v 1	0.0159769	NA	1 v 1	0.0628725	NA	1 v 1	0.00320956	NA	1 v 1	0.131943	NA	NA	NA	0.0159769	NA	NA	0.0628725	NA	NA	0.131943	NA	NA	0.0468956	NA	NA	0.115966	NA	NA	0.0690704	NA	NA	0.00320956	NA	NA	-0.0127673	NA	NA	-0.0596629	NA	NA	-0.128733	NA	NA	5.48864	NA	NA	5.50462	NA	NA	5.55152	NA	NA	5.62059	NA	NA	5.49185	NA	NA	44.9	NA	NA	45.4	NA	NA	46.9	NA	NA	49.2	NA	NA	45	NA	NA	1	NA	NA	1	NA	NA	1	NA	NA	1	NA	NA	1	Not Found	High	High	Not Found	High	High	Not Found	High	High	Not Found	High	High	Not Found	High	High
B2R713, B4DXX1, Q7Z2T5, X6RK96	Q7Z2T5	Q7Z2T5	Q7Z2T5	TRMT1L	TRMT1-like protein (EC 2.1.1.-)	19	High	12	29	12	Human	FALSE	3 v 3	0.0159177	0.886455	3 v 3	0.0896341	0.351439	3 v 3	0.738119	0.233103	3 v 3	0.0588735	0.761126	0.207564	-0.0404977	-0.119313	0.22391	0.0779645	-0.0329725	0.33523	-0.248529	0.0899192	0.0163461	0.118462	0.0863408	0.127666	-0.208031	0.209233	0.11132	-0.326494	0.122892	0.572762	0.0779645	1.56363	0.365198	0.118462	1.68294	0.348852	0	1.5966	0.237532	0.326494	1.47371	7.56986	9.2281	7.43129	7.77742	9.1876	7.31198	7.79377	9.30606	7.39832	7.90509	8.97957	7.52121	8.14262	9.30606	8.99492	190	599.7	172.6	219.4	583.1	158.9	221.9	633	168.7	239.7	504.8	183.7	282.6	633	510.2	2	5	2	2	5	2	2	5	2	2	5	2	2	5	2	High	High	High	High	High	High	High	High	High	High	High	High	High	High	High
K7ERS6, Q92830, Q92831	Q92830	Q92830	Q92830	KAT2A	Histone acetyltransferase KAT2A (EC 2.3.1.48) (General control of amino acid synthesis protein 5-like 2) (Histone acetyltransferase GCN5) (hGCN5) (Histone glutaryltransferase KAT2A) (EC 2.3.1.-) (Histone succinyltransferase KAT2A) (EC 2.3.1.-) (Lysine acetyltransferase 2A) (STAF97)	7	High	6	9	6	Human	FALSE	2 v 2	0.0159144	0.5	2 v 2	0.104386	0.689066	2 v 2	0.196156	0.2874	2 v 2	-0.162009	0.448937	0.0318288	0	NA	-0.0920677	0.30084	NA	-0.0241073	-0.29991	NA	-0.123896	0.30084	NA	-0.0559361	-0.29991	NA	0.0679604	-0.60075	NA	0.291261	0.101052	NA	0.259432	0.101052	NA	0.383329	-0.199788	NA	0.315368	0.400962	NA	7.2937	5.98641	NA	7.32553	5.98641	NA	7.20163	6.28725	NA	7.26959	5.6865	NA	7.58496	6.08746	NA	156.9	63.4	NA	160.4	63.4	NA	147.2	78.1	NA	154.3	51.5	NA	192	68	NA	2	1	NA	2	1	NA	2	1	NA	2	1	NA	2	1	NA	High	High	High	High	High	High	High	High	High	High	High	High	High	High	High
A0A0C4DGL3, H0YKC5, H0YKI0, H0YMM5, H0YMP1, H0YNJ9, H0YNW5, P33316	P33316	A0A0C4DGL3	P33316	DUT	Deoxyuridine 5'-triphosphate nucleotidohydrolase, mitochondrial (dUTPase) (EC 3.6.1.23) (dUTP pyrophosphatase)	39	High	8	51	8	Human	FALSE	3 v 3	0.0152112	0.9304	3 v 3	0.116837	0.735145	3 v 3	0.190212	0.0222766	3 v 3	0.0539	0.766386	-0.0757854	0.315836	-0.194417	-0.0541479	0.701824	-0.297166	0.260061	0.159661	-0.258022	0.0216375	0.385988	-0.102749	0.335847	-0.156175	-0.0636049	0.314209	-0.542163	0.0391443	0.186186	0.242116	0.142335	0.261972	-0.0737204	0.336752	0.240334	-0.459708	0.439501	-0.0738747	0.082455	0.400357	9.82448	9.96795	10.4356	9.7487	10.2838	10.2411	9.77033	10.6698	10.1384	10.0845	10.1276	10.1775	10.0107	10.2101	10.5779	906.7	1001.5	1384.9	860.3	1246.6	1210.3	873.3	1629	1127.1	1085.8	1118.7	1158.1	1031.6	1184.5	1528.5	4	7	6	4	7	6	4	7	6	4	7	6	4	7	6	High	High	High	High	High	High	High	High	High	High	High	High	High	High	High
A0A0S2Z5B8, A0A0S2Z5D5, B4DL03, B4DS07, E5RGG1, E5RI97, E5RK21, H9KVE0, Q9UJW0	A0A0S2Z5D4	A0A0S2Z5D4	Q9UJW0	DCTN4	Dynactin subunit 4 (Dyn4) (Dynactin subunit p62)	19	High	6	12	6	Human	FALSE	3 v 3	0.0152019	0.972065	3 v 3	0.133958	0.676474	3 v 3	0.850072	0.219006	3 v 3	0.172379	0.487207	0.739764	-0.123166	-0.570993	0.513172	0.2942	-0.405498	0.580286	-0.019751	-0.0433975	-0.226592	0.417366	0.165495	-0.159478	0.103415	0.527595	0.0671142	-0.313951	0.3621	0.697204	0.104544	1.74847	-0.0425605	0.22771	2.31946	0.184032	-0.189656	2.15397	0.116918	0.124295	1.79187	3.36457	8.66	7.82082	4.10434	8.53683	7.24982	3.87774	8.9542	7.41532	3.94486	8.64024	7.77742	4.06178	8.76454	9.56929	10.3	404.5	226.1	17.2	371.4	152.2	14.7	496	170.7	15.4	399	219.4	16.7	434.9	759.7	1	4	2	1	4	2	1	4	2	1	4	2	1	4	2	High	High	High	High	High	High	High	High	High	High	High	High	High	High	High
A5D8V6, B4DYD9, F5H4Q5	A5D8V6	B4DYD9	A5D8V6	VPS37C	Vacuolar protein sorting-associated protein 37C (hVps37C) (ESCRT-I complex subunit VPS37C)	9	High	3	7	3	Human	FALSE	2 v 2	0.0151649	0.985762	2 v 2	0.0219452	0.933303	2 v 2	1.52733	0.214589	2 v 2	-0.338406	0.656229	0.693131	NA	-0.662801	0.230643	NA	-0.186753	0.226148	NA	-0.90296	-0.462488	NA	0.476048	-0.466982	NA	-0.240159	-0.00449438	NA	-0.716207	0.99208	NA	2.06259	0.29895	NA	2.72539	0.761437	NA	2.24934	0.765932	NA	2.96555	5.7761	NA	6.19574	6.46923	NA	5.53294	6.00675	NA	6.00899	6.00225	NA	5.29278	6.76818	NA	8.25833	54.8	NA	73.3	88.6	NA	46.3	64.3	NA	64.4	64.1	NA	39.2	109	NA	306.2	1	NA	1	1	NA	1	1	NA	1	1	NA	1	1	NA	1	High	High	High	High	High	High	High	High	High	High	High	High	High	High	High
B4DFI6, B4DMJ2, B4DMJ6, B4DP82, H3BM89, H3BTP7, H3BU31, P36578, Q53G74, Q59GY2	P36578	P36578	P36578	RPL4	60S ribosomal protein L4 (60S ribosomal protein L1) (Large ribosomal subunit protein uL4)	53	High	25	120	24	Human	FALSE	3 v 3	0.0150255	0.963759	3 v 3	0.0142498	0.902229	3 v 3	0.997152	0.192446	3 v 3	0.155102	0.472089	0.596202	-0.210973	-0.340152	0.148614	0.0812985	-0.187163	0.504316	-0.0634626	0.0244516	-0.447588	0.292272	0.152989	-0.0918866	0.147511	0.364604	0.355702	-0.144761	0.211615	0.749625	0.25512	1.98671	0.153422	0.466093	2.32686	0.60101	0.173822	2.17387	0.245309	0.318583	1.96226	9.77099	11.8879	10.7184	10.3672	11.677	10.3783	9.91961	11.9692	10.5313	10.2753	11.8245	10.7429	10.5206	12.1431	12.7052	873.7	3789.9	1684.9	1320.8	3274.3	1331	968.5	4009.6	1479.9	1239.3	3626.8	1713.7	1469	4523	6677.8	7	13	10	7	13	10	7	13	10	7	13	10	7	13	10	High	High	High	High	High	High	High	High	High	High	High	High	High	High	High
A0A024R6U1, H3BPD8, H3BPK1, H3BT67, H3BTU7, Q59G59, Q9BVA0	Q9BVA0	Q9BVA0	Q9BVA0	KATNB1	Katanin p80 WD40 repeat-containing subunit B1 (Katanin p80 subunit B1) (p80 katanin)	20	High	9	15	9	Human	FALSE	2 v 2	0.0149888	0.927568	2 v 2	0.126155	0.702165	2 v 2	0.476569	0.461266	2 v 2	0.199603	0.391125	NA	0.14616	-0.116182	NA	0.375844	-0.123533	NA	0.0587923	0.340414	NA	0.229684	-0.00735133	NA	-0.0873674	0.456596	NA	-0.317051	0.463947	NA	0.0547295	0.898409	NA	-0.0914302	1.01459	NA	-0.321114	1.02194	NA	-0.00406279	0.557995	NA	7.41532	6.41447	NA	7.56148	6.29829	NA	7.79116	6.29094	NA	7.47411	6.75489	NA	7.47005	7.31288	NA	170.7	85.3	NA	188.9	78.7	NA	221.5	78.3	NA	177.8	108	NA	177.3	159	NA	2	1	NA	2	1	NA	2	1	NA	2	1	NA	2	1	High	High	High	High	High	High	High	High	High	High	High	High	High	High	High
A0A7I2V2F9, A0A7I2V348, A0A7I2V5T3, A0A7I2V5Z8, C9JPK5, E7EQW5, E7EUI6, E9PLR6, H7C4K3, H7C4N8, P05556, Q5T3E6	P05556	E7EUI6	P05556	ITGB1	Integrin beta-1 (Fibronectin receptor subunit beta) (Glycoprotein IIa) (GPIIA) (VLA-4 subunit beta) (CD antigen CD29)	18	High	14	36	14	Human	FALSE	3 v 3	0.0145062	0.989716	3 v 3	-0.353187	0.765635	3 v 3	1.14859	0.578227	3 v 3	-1.63791	0.173431	1.99118	-1.20601	-0.741646	1.53241	-2.03953	-0.552442	-0.132586	-2.79844	-1.98272	-0.458768	-0.833517	0.189204	-2.12376	-1.59243	-1.24107	-1.66499	-0.758913	-1.43027	2.93982	-2.34294	2.84888	0.948647	-1.13693	3.59053	1.40741	-0.303414	3.40133	3.07241	0.455499	4.8316	4.35755	9.18215	10.0638	6.34873	7.97613	9.32215	5.88996	7.14262	9.51136	4.22497	6.3837	8.08108	7.29737	6.8392	12.9127	20.5	580.9	1070.3	81.5	251.8	640.1	59.3	141.3	729.8	18.7	83.5	270.8	157.3	114.5	7710.9	1	2	9	1	2	9	1	2	9	1	2	9	1	2	9	High	High	High	High	High	High	High	High	High	High	High	High	High	High	High
C9J8Q1, F8W9P7, H7C537, Q9UMS0	Q9UMS0	Q9UMS0	Q9UMS0	NFU1	NFU1 iron-sulfur cluster scaffold homolog, mitochondrial (HIRA-interacting protein 5)	24	High	5	23	5	Human	FALSE	3 v 3	0.0144035	0.908806	3 v 3	0.0275552	0.920296	3 v 3	-0.970811	0.0461252	3 v 3	-1.36009	0.0226683	-0.0276923	0.224604	-0.153701	-0.0181548	0.470623	-0.369802	-1.26421	-1.05687	-1.7592	0.00953753	0.246019	-0.216101	-1.23652	-1.28148	-1.60549	-1.24605	-1.5275	-1.38939	-1.20857	-0.539473	-1.16439	-1.18088	-0.764077	-1.01069	-1.19042	-1.0101	-0.794584	0.0556347	0.517399	0.594809	9.94193	9.71115	9.46862	9.91424	9.93575	9.31492	9.92377	10.1818	9.09882	8.67772	8.65428	7.70943	8.73335	9.17168	8.30424	983.6	838.2	708.5	964.9	979.4	636.9	971.3	1161.5	548.3	409.5	402.9	209.3	425.6	576.7	316.1	3	3	2	3	3	2	3	3	2	3	3	2	3	3	2	High	High	High	High	High	High	High	High	High	High	High	High	High	High	High
E9PJF4, E9PMI6, J3KN38, P54105, Q9P1H0	P54105	E9PMI6	P54105	CLNS1A	Methylosome subunit pICln (Chloride channel, nucleotide sensitive 1A) (Chloride conductance regulatory protein ICln) (I(Cln)) (Chloride ion current inducer protein) (ClCI) (Reticulocyte pICln)	32	High	5	18	5	Human	FALSE	3 v 3	0.0142228	0.966784	3 v 3	0.195516	0.223306	3 v 3	0.804401	0.282211	3 v 3	0.243733	0.541732	0.598637	-0.141759	-0.41421	0.0723508	0.0948218	0.419376	0.85257	-0.299824	0.178453	-0.526287	0.236581	0.833586	0.253932	-0.158065	0.592663	0.780219	-0.394646	-0.240924	0.787194	-0.142515	1.76853	0.188556	-0.000756328	2.18274	0.714843	-0.237337	1.34915	-0.065376	0.157309	1.59007	4.12928	7.71768	6.86047	4.72792	7.57592	6.44626	4.20163	7.8125	7.27984	4.98185	7.41785	7.03892	4.91648	7.57516	8.62899	17.5	210.5	116.2	26.5	190.8	87.2	18.4	224.8	155.4	31.6	171	131.5	30.2	190.7	395.9	1	3	3	1	3	3	1	3	3	1	3	3	1	3	3	High	High	High	High	High	High	High	High	High	High	High	High	High	High	High
P30049	P30049	P30049	P30049	ATP5F1D	ATP synthase subunit delta, mitochondrial (ATP synthase F1 subunit delta) (F-ATPase delta subunit)	14	High	2	8	2	Human	FALSE	2 v 2	0.0141723	0.991513	2 v 2	0.22551	0.819193	2 v 2	2.28493	0.235713	2 v 2	-0.700454	0.629444	1.07719	NA	-1.04884	0.998065	NA	-0.547045	0.363859	NA	-1.76477	-0.0791232	NA	0.501799	-0.713329	NA	-0.715923	-0.634206	NA	-1.21772	1.39802	NA	3.17184	0.320828	NA	4.22069	0.399951	NA	3.71889	1.03416	NA	4.93661	5.2211	NA	6.23074	6.29829	NA	5.1819	6.21917	NA	5.6837	5.58496	NA	4.46597	6.61912	NA	9.40259	37.3	NA	75.1	78.7	NA	36.3	74.5	NA	51.4	48	NA	22.1	98.3	NA	676.8	1	NA	2	1	NA	2	1	NA	2	1	NA	2	1	NA	2	High	High	High	High	High	High	High	High	High	High	High	High	High	High	High
A0A3B3ISP9, A0A3B3IT36, B0I1S0, H0YDE0, H0YEX1, Q49AI6, Q8NCM8	Q8NCM8	B0I1S0	Q8NCM8	DYNC2H1	Cytoplasmic dynein 2 heavy chain 1 (Cytoplasmic dynein 2 heavy chain) (Dynein cytoplasmic heavy chain 2) (Dynein heavy chain 11) (hDHC11) (Dynein heavy chain isotype 1B)	14	High	57	110	57	Human	FALSE	3 v 3	0.0140193	0.875845	3 v 3	0.0977894	0.578877	3 v 3	0.672165	0.0929966	3 v 3	0.320415	0.160408	0.120678	0.0621728	-0.140793	0.2228	0.269417	-0.198849	0.61044	0.138259	0.212545	0.102123	0.207244	-0.0580564	0.489763	0.0760867	0.353337	0.38764	-0.131157	0.411394	0.673577	0.289233	1.05368	0.552899	0.227061	1.19448	0.450777	0.0198164	1.25253	0.0631366	0.150974	0.84114	9.46597	10.4916	10.6777	9.58665	10.5537	10.5369	9.68877	10.761	10.4789	10.0764	10.6298	10.8903	10.1396	10.7808	11.7314	707.2	1439.7	1638	768.9	1503.1	1485.7	825.3	1735.3	1427.1	1079.7	1584.5	1898	1128	1759.3	3400.2	8	16	17	8	16	17	8	16	17	8	16	17	8	16	17	High	High	High	High	High	High	High	High	High	High	High	High	High	High	High
A8K0T9, P52907	P52907	P52907	P52907	CAPZA1	F-actin-capping protein subunit alpha-1 (CapZ alpha-1)	67	High	13	98	11	Human	FALSE	3 v 3	0.0139367	0.960361	3 v 3	-0.0101328	0.963718	3 v 3	0.476074	0.325818	3 v 3	-0.0637688	0.822862	0.446484	0.00933431	-0.414008	0.207054	0.166691	-0.404144	0.41719	-0.182581	-0.425915	-0.23943	0.157357	0.00986445	-0.0292937	-0.191916	-0.0119073	0.210136	-0.349272	-0.0217718	0.590609	-0.212197	1.04981	0.144125	-0.221531	1.46382	0.383555	-0.378888	1.45395	0.173419	-0.0296157	1.47572	10.6948	11.2028	10.9377	11.1413	11.2121	10.5237	10.9018	11.3695	10.5335	11.112	11.0202	10.5118	11.2854	10.9906	11.9875	1657.5	2357.1	1961.4	2258.7	2372.4	1472.1	1913.3	2645.8	1482.2	2213.3	2076.9	1460	2496	2034.7	4060.6	11	12	8	11	12	8	11	12	8	11	12	8	11	12	8	High	High	High	High	High	High	High	High	High	High	High	High	High	High	High
A0A0G2JQN5, Q9BV57	Q9BV57	Q9BV57	Q9BV57	ADI1	1,2-dihydroxy-3-keto-5-methylthiopentene dioxygenase (EC 1.13.11.54) (Acireductone dioxygenase (Fe(2+)-requiring)) (ARD) (Fe-ARD) (Membrane-type 1 matrix metalloproteinase cytoplasmic tail-binding protein 1) (MTCBP-1) (Submergence-induced protein-like factor) (Sip-L)	55	High	10	43	10	Human	FALSE	3 v 3	0.0137221	0.900167	3 v 3	0.0866935	0.708021	3 v 3	-0.147588	0.431382	3 v 3	0.0826577	0.66282	-0.0955517	0.206565	-0.0698472	0.122451	0.415236	-0.277606	0.401006	-0.138852	-0.0141815	0.218003	0.20867	-0.207759	0.496558	-0.345417	0.0556657	0.278555	-0.554087	0.263424	0.0477942	-0.045906	-0.444653	0.143346	-0.252471	-0.374806	-0.0746568	-0.461142	-0.167047	-0.353212	0.0929458	-0.430471	8.83668	10.0928	9.92362	8.74113	10.2993	9.85378	8.95913	10.508	9.64602	9.23769	9.95391	9.90944	8.88448	10.0469	9.47897	457.2	1092	971.2	427.9	1260.1	925.3	497.7	1456.2	801.2	603.7	991.8	961.7	472.6	1057.8	713.6	4	7	4	4	7	4	4	7	4	4	7	4	4	7	4	High	High	High	High	High	High	High	High	High	High	High	High	High	High	High
A0A8B0RAT7, B7Z7V8, I3L0V0, I3L2F4, I3L3M2, Q6P2E9	Q6P2E9	A0A8B0RAT7	Q6P2E9	EDC4	Enhancer of mRNA-decapping protein 4 (Autoantigen Ge-1) (Autoantigen RCD-8) (Human enhancer of decapping large subunit) (Hedls)	24	High	26	67	26	Human	FALSE	3 v 3	0.0135867	0.897275	3 v 3	0.0124996	0.937467	3 v 3	0.582142	0.123918	3 v 3	0.143428	0.328666	0.00221178	0.180105	-0.141556	-0.0566819	0.283966	-0.189785	0.340985	0.135963	-0.0466638	-0.0588937	0.103861	-0.0482289	0.338773	-0.0441415	0.0948924	0.397667	-0.148003	0.143121	0.428379	0.289915	1.02813	0.426168	0.10981	1.16969	0.485061	0.00594927	1.21792	0.0873943	0.153952	1.07479	9.19623	9.70529	9.5343	9.19845	9.88539	9.39275	9.13955	9.98925	9.34452	9.53722	9.84125	9.48764	9.62461	9.9952	10.5624	586.6	834.8	741.5	587.5	945.8	672.2	564	1016.4	650.1	743	917.3	717.9	789.4	1020.6	1512.2	7	9	7	7	9	7	7	9	7	7	9	7	7	9	7	High	High	High	High	High	High	High	High	High	High	High	High	High	High	High
B3KNG9, B3KQG6, E9PLB2, O95373	O95373	O95373	O95373	IPO7	Importin-7 (Imp7) (Ran-binding protein 7) (RanBP7)	18	High	16	52	15	Human	FALSE	3 v 3	0.0132706	0.922817	3 v 3	0.0960887	0.696848	3 v 3	0.637764	0.134592	3 v 3	0.346036	0.199918	0.00137269	0.228918	-0.190479	0.115424	0.455975	-0.283133	0.703131	0.0944397	0.240537	0.114052	0.227057	-0.0926544	0.701758	-0.134478	0.431016	0.587707	-0.361536	0.52367	0.557231	0.231188	1.12487	0.555858	0.00226946	1.31535	0.441806	-0.224788	1.40801	-0.1459	0.136748	0.884338	8.71493	9.66711	9.94953	8.71631	9.89603	9.75906	8.83036	10.1231	9.6664	9.41806	9.76155	10.1901	9.27216	9.8983	11.0744	420.2	813	988.8	420.6	952.8	866.5	455.2	1115.2	812.6	684.1	868	1168.2	618.3	954.3	2156.4	5	7	9	5	7	9	5	7	9	5	7	9	5	7	9	High	High	High	High	High	High	High	High	High	High	High	High	High	High	High
A0A087WU65, A0A1B0GXI6, A0A2R8YD95, A0A2R8YE10, A0A2R8YEX8, A0A2R8YF01, A0AR27, B7Z1J7, B7Z360, B7Z5D4, B7Z5E4, B7Z7G7, Q5T4Q0, Q9NRW7	Q9NRW7	A0A2R8YE10	Q9NRW7	VPS45	Vacuolar protein sorting-associated protein 45 (h-VPS45) (hlVps45)	11	High	6	7	6	Human	FALSE	2 v 2	0.0131476	0.98668	2 v 2	0.277022	0.736219	2 v 2	2.55916	0.0160961	2 v 2	0.0343565	0.92801	0.64145	NA	-0.615155	0.906891	NA	-0.352847	0.336878	NA	-0.268166	0.265441	NA	0.262308	-0.304571	NA	0.346989	-0.570012	NA	0.0846812	2.62388	NA	2.49444	1.98243	NA	3.1096	1.71699	NA	2.84729	2.287	NA	2.76261	5.26303	NA	5.66391	5.90448	NA	5.04876	6.16993	NA	5.31107	5.59991	NA	5.39575	7.88692	NA	8.15836	38.4	NA	50.7	59.9	NA	33.1	72	NA	39.7	48.5	NA	42.1	236.7	NA	285.7	1	NA	1	1	NA	1	1	NA	1	1	NA	1	1	NA	1	Medium	Not Found	High	Medium	Not Found	High	Medium	Not Found	High	Medium	Not Found	High	Medium	Not Found	High
A0A024QZU5, A0A0C4DGA2, B4DLL3, C9JB63, F1LLU7, F8W6J1, F8WAW4, O75521, Q53GC8, Q53HG3, Q59E94, Q6IBN4, Q9NYD2	Q6IBN4	Q6IBN4	Q6IBN4	PECI	PECI protein	21	High	5	12	5	Human	FALSE	3 v 3	0.0130865	0.941685	3 v 3	0.15178	0.556419	3 v 3	0.870666	0.26315	3 v 3	0.0862377	0.729632	0.215064	0.123493	-0.299297	0.255034	0.464937	-0.264632	0.511599	-0.050596	-0.20229	0.0399703	0.341444	0.0346652	0.296535	-0.174089	0.0970073	0.256565	-0.515533	0.0623422	0.491193	0.138882	1.98192	0.276129	0.0153889	2.28122	0.236159	-0.326055	2.24656	-0.0204062	0.189478	2.18421	7.44956	8.41954	7.98299	7.66463	8.54303	7.6837	7.7046	8.88448	7.71836	7.96116	8.36894	7.7807	7.94075	8.55842	9.96492	174.8	342.4	253	202.9	373	205.6	208.6	472.6	210.6	249.2	330.6	219.9	245.7	377	999.4	2	2	4	2	2	4	2	2	4	2	2	4	2	2	4	High	High	High	High	High	High	High	High	High	High	High	High	High	High	High
C9J8Q9, C9JZG9, C9JZY6, H7C4M9, P62256	P62256	C9JZY6	P62256	UBE2H	Ubiquitin-conjugating enzyme E2 H (EC 2.3.2.23) ((E3-independent) E2 ubiquitin-conjugating enzyme H) (EC 2.3.2.24) (E2 ubiquitin-conjugating enzyme H) (UbcH2) (Ubiquitin carrier protein H) (Ubiquitin-conjugating enzyme E2-20K) (Ubiquitin-protein ligase H)	19	High	3	3	3	Human	FALSE	2 v 2	0.0130098	0.449754	2 v 2	0.295686	0.0822246	2 v 2	0.143774	0.734466	2 v 2	-0.173743	0.656824	NA	0.00190707	0.0241125	NA	0.33409	0.257282	NA	-0.46421	0.116724	NA	0.332183	0.233169	NA	-0.466117	0.0926112	NA	-0.7983	-0.140558	NA	-0.180699	0.468246	NA	-0.182607	0.444134	NA	-0.514789	0.210965	NA	0.283511	0.351523	NA	6.24031	6.15381	NA	6.24222	6.17792	NA	6.5744	6.41109	NA	5.7761	6.27053	NA	6.05961	6.62205	NA	75.6	71.2	NA	75.7	72.4	NA	95.3	85.1	NA	54.8	77.2	NA	66.7	98.5	NA	1	1	NA	1	1	NA	1	1	NA	1	1	NA	1	1	Not Found	High	High	Not Found	High	High	Not Found	High	High	Not Found	High	High	Not Found	High	High
A8K3S3, B4DY48, B7Z6Q6, B7Z7M6, H0Y5Z9, Q5JR89, Q5JR91, Q8N4N8, Q8N5N1, Q99661	A0A140VKF1	A0A140VKF1	Q99661	KIF2C	Kinesin-like protein KIF2C (Kinesin-like protein 6) (Mitotic centromere-associated kinesin) (MCAK)	35	High	24	66	21	Human	FALSE	3 v 3	0.012925	0.834476	3 v 3	0.0219698	0.922722	3 v 3	0.208983	0.178811	3 v 3	-0.0104647	0.929675	-0.0272879	0.120682	-0.0546193	0.0133088	0.37337	-0.320769	0.165801	0.000132912	-0.197328	0.0405967	0.252687	-0.26615	0.193089	-0.120549	-0.142709	0.152493	-0.373237	0.123441	0.175228	0.0504152	0.401305	0.202516	-0.0702671	0.455925	0.161919	-0.322955	0.722074	0.00942646	0.0502823	0.598634	9.95521	10.084	10.6597	9.92793	10.2047	10.6051	9.96852	10.4574	10.339	10.121	10.0841	10.4624	10.1304	10.1344	11.061	992.7	1085.4	1617.7	974.1	1180.1	1557.6	1001.9	1406	1295.2	1113.6	1085.5	1410.9	1120.9	1124	2136.5	9	11	10	9	11	10	9	11	10	9	11	10	9	11	10	High	High	High	High	High	High	High	High	High	High	High	High	High	High	High
B4DM22, C9JPC0, F8WBS8, H7C1H2, H7C2Q3, Q13041, Q13200, Q59EG8, Q9NSM5	Q13200	Q13200	Q13200	PSMD2	26S proteasome non-ATPase regulatory subunit 2 (26S proteasome regulatory subunit RPN1) (26S proteasome regulatory subunit S2) (26S proteasome subunit p97) (Protein 55.11) (Tumor necrosis factor type 1 receptor-associated protein 2)	28	High	21	63	21	Human	FALSE	3 v 3	0.0129225	0.956722	3 v 3	0.221962	0.0637618	3 v 3	1.38464	0.0935116	3 v 3	0.71926	0.0613011	0.346038	0.0705529	-0.377824	0.306278	0.251054	0.108553	1.05498	0.693289	0.409513	-0.0397603	0.180501	0.486376	0.708939	0.622736	0.787337	0.7487	0.442234	0.300961	1.18294	0.715146	2.25583	0.836906	0.644593	2.63365	0.876666	0.464091	2.14727	0.127967	0.0218569	1.84631	9.80929	9.64043	9.67543	10.1553	9.71098	9.2976	10.1156	9.89148	9.78398	10.8643	10.3337	10.0849	10.9922	10.3556	11.9313	897.2	798.1	817.7	1140.4	838.1	629.3	1109.4	949.8	881.6	1864.1	1290.5	1086.1	2037	1310.2	3905.4	8	8	9	8	8	9	8	8	9	8	8	9	8	8	9	High	High	High	High	High	High	High	High	High	High	High	High	High	High	High
M0R0Q5, M0R398	M0R398	M0R0Q5	M0R398	ZNF414	Zinc finger protein 414 (Fragment)	10	High	1	1	1	Human	FALSE	1 v 1	0.0128813	NA	1 v 1	0.193454	NA	1 v 1	0.52553	NA	1 v 1	0.135738	NA	0.0128813	NA	NA	0.193454	NA	NA	0.135738	NA	NA	0.180572	NA	NA	0.122857	NA	NA	-0.0577155	NA	NA	0.52553	NA	NA	0.512648	NA	NA	0.332076	NA	NA	0.389792	NA	NA	4.47897	NA	NA	4.49185	NA	NA	4.67243	NA	NA	4.61471	NA	NA	5.0045	NA	NA	22.3	NA	NA	22.5	NA	NA	25.5	NA	NA	24.5	NA	NA	32.1	NA	NA	1	NA	NA	1	NA	NA	1	NA	NA	1	NA	NA	1	NA	NA	High	Not Found	Not Found	High	Not Found	Not Found	High	Not Found	Not Found	High	Not Found	Not Found	High	Not Found	Not Found
D6REX1, D6RF82, D6RFY1, D6RIC6, P33981	P33981	P33981	P33981	TTK	Dual specificity protein kinase TTK (EC 2.7.12.1) (Phosphotyrosine picked threonine-protein kinase) (PYT)	21	High	17	44	17	Human	FALSE	3 v 3	0.0128376	0.930665	3 v 3	0.0951889	0.756382	3 v 3	0.380172	0.0958069	3 v 3	0.0559463	0.756179	-0.015567	0.251918	-0.197839	0.0658991	0.573267	-0.353599	0.288735	0.122958	-0.243854	0.0814661	0.321348	-0.15576	0.304302	-0.12896	-0.0460148	0.222835	-0.450309	0.109745	0.241987	0.264723	0.633806	0.257554	0.0128048	0.831645	0.176088	-0.308543	0.987405	-0.046747	0.141765	0.87766	9.17418	9.38543	9.30401	9.15861	9.63735	9.10617	9.24008	9.9587	8.95041	9.46291	9.50839	9.06016	9.41616	9.65015	9.93782	577.7	668.8	632.1	571.5	796.4	551.1	604.7	995.1	494.7	705.7	728.3	533.8	683.2	803.5	980.8	6	7	6	6	7	6	6	7	6	6	7	6	6	7	6	High	High	High	High	High	High	High	High	High	High	High	High	High	High	High
D6R9I7, D6RD47, D6RDJ2, D6RIX0, O60522, P62266	A8K517	A8K517	P62266	RPS23	40S ribosomal protein S23 (Small ribosomal subunit protein uS12)	38	High	8	41	8	Human	FALSE	3 v 3	0.0127329	0.939306	3 v 3	0.0873349	0.20428	3 v 3	1.14701	0.182266	3 v 3	0.381955	0.138787	0.300296	-0.0697756	-0.192322	0.180766	0.0315969	0.0496417	0.667913	0.116969	0.360984	-0.11953	0.101373	0.241963	0.367617	0.186745	0.553305	0.487147	0.0853722	0.311342	0.957797	0.266462	2.21677	0.657501	0.336238	2.40909	0.777031	0.234866	2.16713	0.289884	0.149493	1.85578	9.84423	10.0939	9.31515	10.1445	10.0242	9.12283	10.025	10.1255	9.36479	10.5121	10.2109	9.67613	10.802	10.3604	11.5319	919.2	1092.9	637	1131.9	1041.3	557.5	1041.9	1117.1	659.3	1460.4	1185.2	818.1	1785.4	1314.6	2961.1	5	6	6	5	6	6	5	6	6	5	6	6	5	6	6	High	High	High	High	High	High	High	High	High	High	High	High	High	High	High
A0A024QZT8, A0A024QZX5, A0A087X1N8, A0A2R8YD12, P35237, Q8IXH2	P35237	P35237	P35237	SERPINB6	Serpin B6 (Cytoplasmic antiproteinase) (CAP) (Peptidase inhibitor 6) (PI-6) (Placental thrombin inhibitor)	36	High	12	38	5	Human	FALSE	3 v 3	0.0126458	0.922062	3 v 3	0.0830634	0.667983	3 v 3	0.279287	0.349983	3 v 3	0.0505496	0.824567	0.164269	0.0851832	-0.211515	0.162405	0.324129	-0.237343	0.419207	-0.2708	0.00324156	-0.00186435	0.238946	-0.0258287	0.254938	-0.355983	0.214756	0.256802	-0.594929	0.240585	0.498688	-0.182278	0.521453	0.334419	-0.267462	0.732968	0.336283	-0.506407	0.758796	0.0794809	0.0885214	0.518211	7.69558	8.66569	9.47431	7.85985	8.75087	9.2628	7.85798	8.98982	9.23697	8.11478	8.39489	9.47756	8.19426	8.48341	9.99577	207.3	406.1	711.3	232.3	430.8	614.3	232	508.4	603.4	277.2	336.6	712.9	292.9	357.9	1021	4	3	6	4	3	6	4	3	6	4	3	6	4	3	6	High	High	High	High	High	High	High	High	High	High	High	High	High	High	High
A6NDG6, H3BV17	A6NDG6	A6NDG6	A6NDG6	PGP	Glycerol-3-phosphate phosphatase (G3PP) (EC 3.1.3.21) (Aspartate-based ubiquitous Mg(2+)-dependent phosphatase) (AUM) (EC 3.1.3.48) (Phosphoglycolate phosphatase) (PGP)	16	High	5	14	5	Human	FALSE	3 v 3	0.0123626	0.976898	3 v 3	-0.0277653	0.940878	3 v 3	0.0288681	0.00808044	3 v 3	0.13342	0.373957	-0.509994	0.747542	-0.20046	-0.393793	0.633979	-0.323482	0.296784	0.198063	-0.0945865	0.116201	-0.113563	-0.123022	0.806779	-0.549479	0.105873	0.690578	-0.435916	0.228895	0.024342	0.0333862	0.0288763	0.534336	-0.714156	0.229336	0.418135	-0.600593	0.352358	-0.272442	-0.164677	0.123463	7.2555	4.90207	9.06124	6.74551	5.64962	8.86078	6.86171	5.53605	8.73775	7.55228	5.10014	8.96665	7.27984	4.93546	9.09011	152.8	29.9	534.2	107.3	50.2	464.9	116.3	46.4	426.9	187.7	34.3	500.3	155.4	30.6	545	1	1	3	1	1	3	1	1	3	1	1	3	1	1	3	High	High	High	High	High	High	High	High	High	High	High	High	High	High	High
A0A0A0MRA8, A0A0A0MSA4, A0A0J9YW26, A0A0J9YW31, A0A0J9YWE1, A0A0J9YWN0, A0A0J9YWS4, A0A0J9YY18, A0A1B0GTF8, A8K968, B2RB02, B3KT50, B3KY28, B7Z2D7, B7Z2G3, B7Z338, B7Z8M8, J3KT37, J3QS55, J3QS83, Q96HL7, Q9Y2J2	A8K968	B3KY28	A8K968	EPB41L3	Band 4.1-like protein 3 (cDNA FLJ77757)	45	High	30	67	24	Human	FALSE	3 v 3	0.0121737	0.994152	3 v 3	-0.367277	0.779063	3 v 3	0.795945	0.655014	3 v 3	-1.79646	0.186311	2.945	-1.67317	-1.2353	1.81411	-2.06952	-0.846416	0.0183119	-2.72833	-2.67936	-1.13089	-0.396353	0.388888	-2.92668	-1.05516	-1.44406	-1.7958	-0.658804	-1.83294	2.48034	-2.2613	2.1688	-0.464655	-0.588132	3.4041	0.666232	-0.191779	3.01521	2.46203	0.467024	4.84816	5.7761	9.64241	10.5292	8.7211	7.96924	9.29393	7.59021	7.57289	9.68282	5.79442	6.91409	7.84987	8.25644	7.38111	12.698	54.8	799.2	1477.8	422	250.6	627.7	192.7	190.4	821.9	55.5	120.6	230.7	305.8	166.7	6644.9	4	4	16	4	4	16	4	4	16	4	4	14	4	4	16	High	High	High	High	High	High	High	High	High	High	High	High	High	High	High
A0A0A0MSW4, B2R7P6, B3KYB6, B3KYB7, B4E1U1, F5GWE5, I3L459, I3L4C0, I3L4H1, P48739, Q00169, Q6NUL6	P48739	P48739	P48739	PITPNB	Phosphatidylinositol transfer protein beta isoform (PI-TP-beta) (PtdIns transfer protein beta) (PtdInsTP beta)	44	High	13	35	13	Human	FALSE	3 v 3	0.0121383	0.9007	3 v 3	0.229627	0.281129	3 v 3	0.547666	0.191967	3 v 3	0.341721	0.0747366	-0.0620507	0.183636	-0.0851707	0.0759848	0.543625	0.0692703	0.492019	0.154782	0.378361	0.138035	0.359989	0.154441	0.55407	-0.0288549	0.463532	0.416034	-0.388844	0.309091	0.304254	0.228092	1.11065	0.366304	0.044456	1.19582	0.228269	-0.315533	1.04138	-0.187765	0.0733108	0.73229	8.27053	8.96	8.20359	8.20848	9.14364	8.11842	8.34651	9.50363	8.27286	8.76255	9.11478	8.58195	8.57478	9.18809	9.31424	308.8	498	294.8	295.8	565.6	277.9	325.5	725.9	309.3	434.3	554.4	383.2	381.3	583.3	636.6	4	5	4	4	5	4	4	5	4	4	5	4	4	5	4	High	High	High	High	High	High	High	High	High	High	High	High	High	High	High
A0A2U3U043, J3KSG1, J3QRK1, Q719H9	Q719H9	Q719H9	Q719H9	KCTD1	BTB/POZ domain-containing protein KCTD1 (Potassium channel tetramerization domain-containing protein 1)	18	High	3	6	2	Human	FALSE	3 v 3	0.0120344	0.938387	3 v 3	0.0293241	0.924174	3 v 3	0.42322	0.0486663	3 v 3	0.187114	0.151505	-0.136944	0.28743	-0.114383	-0.112525	0.556272	-0.355774	0.333453	0.180035	0.047855	0.0244186	0.268842	-0.241391	0.470397	-0.107395	0.162238	0.445979	-0.376237	0.403629	0.345255	0.308473	0.615931	0.482198	0.0210435	0.730314	0.45778	-0.247798	0.971705	0.0118013	0.128438	0.568076	6.2724	6.56682	8.21189	6.13545	6.85425	8.09751	6.15987	7.12309	7.85611	6.60585	6.74685	8.25974	6.61765	6.87529	8.82782	77.3	94.8	296.5	70.3	115.7	273.9	71.5	139.4	231.7	97.4	107.4	306.5	98.2	117.4	454.4	1	1	2	1	1	2	1	1	2	1	1	2	1	1	2	High	High	High	High	High	High	High	High	High	High	High	High	High	High	High
Q8IWL3	Q8IWL3	Q8IWL3	Q8IWL3	HSCB	Iron-sulfur cluster co-chaperone protein HscB (DnaJ homolog subfamily C member 20) [Cleaved into: Iron-sulfur cluster co-chaperone protein HscB, cytoplasmic (C-HSC20); Iron-sulfur cluster co-chaperone protein HscB, mitochondrial]	13	High	3	5	3	Human	FALSE	1 v 1	0.011933	NA	1 v 1	0.233986	NA	1 v 1	0.209324	NA	1 v 1	-0.71792	NA	NA	0.011933	NA	NA	0.233986	NA	NA	-0.71792	NA	NA	0.222053	NA	NA	-0.729853	NA	NA	-0.951906	NA	NA	0.209324	NA	NA	0.197391	NA	NA	-0.0246621	NA	NA	0.927244	NA	NA	5.91169	NA	NA	5.92362	NA	NA	6.14568	NA	NA	5.19377	NA	NA	6.12102	NA	NA	60.2	NA	NA	60.7	NA	NA	70.8	NA	NA	36.6	NA	NA	69.6	NA	NA	1	NA	NA	1	NA	NA	1	NA	NA	1	NA	NA	1	NA	High	High	Medium	High	High	High	High	High	High	High	High	High	High	High	High
P12931, Q9H7V3	P12931	P12931	P12931	SRC	Proto-oncogene tyrosine-protein kinase Src (EC 2.7.10.2) (Proto-oncogene c-Src) (pp60c-src) (p60-Src)	24	High	10	22	5	Human	FALSE	3 v 3	0.0119104	0.994133	3 v 3	-0.756848	0.632346	3 v 3	0.533299	0.79121	3 v 3	-2.15016	0.195244	2.8821	-1.47959	-1.36678	1.71109	-2.95489	-1.02674	-0.0378966	-3.85964	-2.55293	-1.17101	-1.4753	0.340037	-2.92	-2.38005	-1.18615	-1.74898	-0.904752	-1.52619	2.46573	-2.99394	2.1281	-0.416367	-1.51435	3.49489	0.754646	-0.0390528	3.15485	2.50363	0.865699	4.68104	5.75489	8.02956	6.61471	8.63699	6.54998	5.24793	7.46597	5.07468	5.58796	5.71699	4.16993	4.06178	8.22062	5.03562	8.74281	54	261.3	98	398.1	93.7	38	176.8	33.7	48.1	52.6	18	16.7	298.3	32.8	428.4	2	1	2	2	1	2	2	1	2	2	1	2	2	1	2	High	High	High	High	High	High	High	High	High	High	High	High	High	High	High
A0A7P0T9K1, A0A7P0T9N2, A0A804D9U3, B4E129, B7Z7X1, H7C1E9, H7C296, Q6ZSX9, Q70EL1, R4GN32	A0A7P0T9K1	A0A7P0T9K1	A0A7P0T9K1	USP54	Inactive ubiquitin carboxyl-terminal hydrolase 54 (Ubiquitin specific peptidase 54, isoform CRA_b)	3	High	5	7	5	Human	FALSE	1 v 1	0.0118741	NA	1 v 1	0.248555	NA	1 v 1	-0.0484985	NA	1 v 1	-0.364274	NA	NA	0.0118741	NA	NA	0.248555	NA	NA	-0.364274	NA	NA	0.236681	NA	NA	-0.376148	NA	NA	-0.612829	NA	NA	-0.0484985	NA	NA	-0.0603726	NA	NA	-0.297053	NA	NA	0.315776	NA	NA	5.59694	NA	NA	5.60881	NA	NA	5.84549	NA	NA	5.23266	NA	NA	5.54844	NA	NA	48.4	NA	NA	48.8	NA	NA	57.5	NA	NA	37.6	NA	NA	46.8	NA	NA	1	NA	NA	1	NA	NA	1	NA	NA	1	NA	NA	1	NA	High	High	High	High	High	High	High	High	High	High	High	High	High	High	High
A0A024QYV8, B4DTZ1, I3L262, O43303	O43303	B4DTZ1	O43303	CCP110	Centriolar coiled-coil protein of 110 kDa (Centrosomal protein of 110 kDa) (CP110) (Cep110)	6	High	5	11	5	Human	FALSE	3 v 3	0.0118582	0.97457	3 v 3	0.0477799	0.826017	3 v 3	0.846092	0.201375	3 v 3	0.14989	0.701827	0.645971	-0.149083	-0.461313	0.411506	-0.0317089	-0.236457	0.82588	-0.136796	-0.239414	-0.234465	0.117374	0.224856	0.179909	0.0122878	0.221899	0.414374	-0.105087	-0.00295634	0.971501	0.0100818	1.55669	0.32553	0.159165	2.01801	0.559996	0.0417906	1.79315	0.145621	0.146877	1.79611	5.35403	7.15583	6.84674	6	7.00675	6.38543	5.76553	7.12412	6.61029	6.17991	7.01903	6.60733	6.32553	7.16591	8.40344	40.9	142.6	115.1	64	128.6	83.6	54.4	139.5	97.7	72.5	129.7	97.5	80.2	143.6	338.6	1	2	2	1	2	2	1	2	2	1	2	2	1	2	2	High	High	High	High	High	High	High	High	High	High	High	High	High	High	High
A0A5C2GAR1, A0A5C2GC20, A0A5C2GFC9, A0A7S5EW56	A0A5C2GAR1	A0A7S5EW56	A0A5C2GAR1		IGH + IGL c172_heavy_IGHV3-23_IGHD2-21_IGHJ4 (Fragment)	15	High	1	4	1	Human	FALSE	3 v 3	0.0117434	0.92018	3 v 3	-0.238665	0.494122	3 v 3	0.350068	0.630376	3 v 3	-0.176251	0.751958	0.187316	-0.171655	0.0195696	0.334639	-0.569143	-0.481492	0.71898	-0.955061	-0.292672	0.147324	-0.397488	-0.501061	0.531664	-0.783406	-0.312242	0.384341	-0.385919	0.188819	0.709902	-0.861617	1.20192	0.522587	-0.689961	1.18235	0.375263	-0.292474	1.68341	-0.00907766	0.0934446	1.49459	6.08321	6.7046	6.04221	6.27053	6.53294	6.06178	6.41785	6.13545	5.56071	6.80219	5.74953	5.74953	6.79312	5.84298	7.24413	67.8	104.3	65.9	77.2	92.6	66.8	85.5	70.3	47.2	111.6	53.8	53.8	110.9	57.4	151.6	1	1	1	1	1	1	1	1	1	1	1	1	1	1	1	High	High	High	High	High	High	High	High	High	High	High	High	High	High	High
O75822	A0A024R5S5	A0A024R5S5	O75822	EIF3J	Eukaryotic translation initiation factor 3 subunit J (eIF3j) (Eukaryotic translation initiation factor 3 subunit 1) (eIF-3-alpha) (eIF3 p35)	16	High	4	6	4	Human	FALSE	1 v 1	0.0116347	NA	1 v 1	0.346254	NA	1 v 1	2.95702	NA	1 v 1	0.275634	NA	NA	NA	0.0116347	NA	NA	0.346254	NA	NA	0.275634	NA	NA	0.334619	NA	NA	0.264	NA	NA	-0.0706191	NA	NA	2.95702	NA	NA	2.94539	NA	NA	2.61077	NA	NA	2.68139	NA	NA	4.62644	NA	NA	4.63807	NA	NA	4.97269	NA	NA	4.90207	NA	NA	7.58346	NA	NA	24.7	NA	NA	24.9	NA	NA	31.4	NA	NA	29.9	NA	NA	191.8	NA	NA	1	NA	NA	1	NA	NA	1	NA	NA	1	NA	NA	1	Not Found	High	High	Not Found	High	High	Not Found	High	High	Not Found	High	High	Not Found	High	High
B4DRW0, Q04656, Q59HD1, Q762B6	Q04656	Q04656	Q04656	ATP7A	Copper-transporting ATPase 1 (EC 7.2.2.8) (Copper pump 1) (Menkes disease-associated protein)	7	High	8	18	7	Human	FALSE	3 v 3	0.0115876	0.897095	3 v 3	0.109994	0.625355	3 v 3	-0.0641254	0.838657	3 v 3	-0.786021	0.00301067	-0.0280144	0.164211	-0.101434	0.0584497	0.466155	-0.194623	-0.703825	-0.803914	-0.850323	0.0864641	0.301944	-0.0931886	-0.675811	-0.968125	-0.748889	-0.762275	-1.27007	-0.6557	-0.215013	-0.450962	0.473599	-0.186999	-0.615174	0.575033	-0.273463	-0.917117	0.668222	0.488812	0.352951	1.32392	7.70044	8.24603	8.02625	7.67243	8.41024	7.92481	7.75889	8.71218	7.83162	6.99661	7.44211	7.17592	7.48543	7.79507	8.49985	208	303.6	260.7	204	340.2	243	216.6	419.4	227.8	127.7	173.9	144.6	179.2	222.1	362	2	4	3	2	4	3	2	4	3	2	4	3	2	4	3	High	High	High	High	High	High	High	High	High	High	High	High	High	High	High
A0MZ66	A0MZ66	A0MZ66	A0MZ66	SHTN1	Shootin-1 (Shootin1)	30	High	18	34	18	Human	FALSE	3 v 3	0.0113744	0.959192	3 v 3	0.194045	0.481594	3 v 3	0.705587	0.19252	3 v 3	0.232963	0.440886	0.373548	-0.0356728	-0.303751	0.479481	0.355593	-0.252939	0.721284	0.00156517	-0.0239614	0.105933	0.391266	0.0508124	0.347736	0.037238	0.27979	0.241803	-0.354028	0.228978	1.05977	-0.0232857	1.08027	0.686227	0.0123872	1.38402	0.580294	-0.378879	1.33321	0.338491	-0.0248509	1.10423	7.41109	8.52552	7.84987	7.78463	8.48985	7.54612	7.89057	8.88111	7.59694	8.13237	8.52709	7.82591	8.47086	8.50224	8.93015	170.2	368.5	230.7	220.5	359.5	186.9	237.3	471.5	193.6	280.6	368.9	226.9	354.8	362.6	487.8	2	4	4	2	4	4	2	4	4	2	4	4	2	4	4	High	High	High	High	High	High	High	High	High	High	High	High	High	High	High
A0A024RC24, A0A3B3ITH3, J3KT25, J3QQU0, J3QRS6, Q9P2X3	A0A024RC24	A0A024RC24	A0A024RC24	IMPACT	Protein IMPACT	29	High	9	15	9	Human	FALSE	3 v 3	0.0112798	0.95193	3 v 3	0.0743337	0.689927	3 v 3	0.438958	0.178207	3 v 3	-0.0324081	0.914938	0.195286	0.158041	-0.319488	0.143047	0.312697	-0.232742	0.399683	0.0274688	-0.524376	-0.0522394	0.154656	0.0867455	0.204397	-0.130572	-0.204889	0.256637	-0.285228	-0.291634	0.462419	0.0550313	0.799424	0.267133	-0.10301	1.11891	0.319372	-0.257665	1.03217	0.0627358	0.0275624	1.3238	5.94017	7.83857	5.46923	6.13545	7.99661	5.14975	6.08321	8.15127	5.23649	6.33985	7.86604	4.94486	6.40259	7.8936	6.26866	61.4	228.9	44.3	70.3	255.4	35.5	67.8	284.3	37.7	81	233.3	30.8	84.6	237.8	77.1	2	3	1	2	3	1	2	3	1	2	3	1	2	3	1	High	High	High	High	High	High	High	High	High	High	High	High	High	High	High
A0A1W2PQG6, A0A1W2PS52, P04080	Q76LA1	Q76LA1	P04080	CSTB	Cystatin-B (CPI-B) (Liver thiol proteinase inhibitor) (Stefin-B)	92	High	7	52	7	Human	FALSE	3 v 3	0.0112773	0.948425	3 v 3	0.157659	0.564611	3 v 3	-0.107168	0.655006	3 v 3	-0.146855	0.537746	0.166151	0.165224	-0.297543	0.243393	0.507079	-0.277495	0.24691	-0.396233	-0.291241	0.077242	0.341855	0.0200479	0.0807586	-0.561457	0.00630195	0.00351663	-0.903311	-0.0137459	0.0833367	-0.519118	0.114277	-0.0828142	-0.684342	0.41182	-0.160056	-1.0262	0.391772	-0.163573	-0.122885	0.405518	10.2832	10.3978	10.6186	10.4494	10.563	10.321	10.5266	10.9049	10.3411	10.5301	10.0015	10.3273	10.3665	9.87866	10.7328	1246.1	1349.1	1572.2	1398.2	1512.8	1279.2	1475.1	1917.3	1297.1	1478.7	1025.1	1284.8	1320.2	941.4	1701.8	5	3	5	5	3	5	5	3	5	5	3	5	5	3	5	High	High	High	High	High	High	High	High	High	High	High	High	High	High	High
B2ZWH1, B4DFD3, Q6NVY0, Q9HB71	Q9HB71	Q9HB71	Q9HB71	CACYBP	Calcyclin-binding protein (CacyBP) (hCacyBP) (S100A6-binding protein) (Siah-interacting protein)	43	High	11	35	10	Human	FALSE	3 v 3	0.0111927	0.895023	3 v 3	0.333505	0.106407	3 v 3	0.727573	0.216527	3 v 3	0.385142	0.10958	-0.0528959	0.16064	-0.074166	0.247796	0.567644	0.185075	0.590019	0.119444	0.445964	0.300692	0.407004	0.259241	0.642915	-0.0411957	0.52013	0.342223	-0.4482	0.260889	0.399933	0.244064	1.53872	0.452829	0.0834244	1.61289	0.152137	-0.32358	1.35365	-0.190086	0.12462	1.09276	9.31311	9.4363	10.044	9.26021	9.59694	9.96982	9.56091	10.0039	10.2291	9.90313	9.55574	10.4899	9.71304	9.68036	11.5827	636.1	692.8	1055.7	613.2	774.4	1002.8	755.3	1026.8	1200.2	957.5	752.6	1438.1	839.3	820.5	3067.2	4	5	7	4	5	7	4	5	7	4	5	7	4	5	7	High	High	High	High	High	High	High	High	High	High	High	High	High	High	High
A0A0A0MR98, A8K6D4, A8K6R3, J3KTI3, O95544	A8K6D4	A8K6D4	A8K6D4		NAD(+) kinase (EC 2.7.1.23)	7	High	2	6	2	Human	FALSE	3 v 3	0.0110804	0.985085	3 v 3	0.337084	0.734643	3 v 3	0.170819	0.619507	3 v 3	0.243363	0.391292	-0.627248	1.05281	-0.392317	-0.562153	2.06873	-0.495325	0.0918515	0.684779	-0.0465426	0.065095	1.01592	-0.103008	0.719099	-0.368027	0.345775	0.654004	-1.38395	0.448783	-0.413123	0.515838	0.409743	0.214125	-0.536968	0.802061	0.14903	-1.55289	0.905068	-0.504974	-0.168941	0.456286	5.64962	5.51096	6.35579	5.02237	6.56377	5.96347	5.08746	7.57969	5.86047	5.74147	6.19574	6.30925	5.23649	6.0268	6.76553	50.2	45.6	81.9	32.5	94.6	62.4	34	191.3	58.1	53.5	73.3	79.3	37.7	65.2	108.8	1	1	1	1	1	1	1	1	1	1	1	1	1	1	1	High	High	High	High	High	High	High	High	High	High	High	High	High	High	High
A5D906, A5D907, B2R6L0, Q13885	Q13885	Q13885	Q13885	TUBB2A	Tubulin beta-2A chain (Tubulin beta class IIa)	53	High	20	195	1	Human	FALSE	3 v 3	0.0109145	0.930326	3 v 3	0.233826	0.409015	3 v 3	0.419583	0.28899	3 v 3	0.173585	0.136745	-0.101545	0.231904	-0.0976157	0.0943662	0.675328	-0.0682171	0.299885	0.0513621	0.169509	0.195911	0.443424	0.0293986	0.40143	-0.180542	0.267124	0.205519	-0.623966	0.237726	0.223287	0.0387822	0.99668	0.324832	-0.193122	1.0943	0.12892	-0.636546	1.0649	-0.0765983	-0.0125799	0.827171	11.6656	11.4111	11.198	11.5641	11.643	11.1004	11.76	12.0865	11.1298	11.9655	11.4625	11.3675	11.8889	11.4499	12.1947	3248.7	2723.3	2349.3	3027.9	3198.2	2195.6	3468.3	4349	2240.8	3999.3	2822	2642.2	3792.5	2797.5	4687.8	13	15	16	13	15	16	13	15	16	13	15	16	13	15	16	High	High	High	High	High	High	High	High	High	High	High	High	High	High	High
B4DMT8, B4DY04, E9PG15, P27348, Q3YBA8, Q53RR5, Q53S41	P27348	P27348	P27348	YWHAQ	14-3-3 protein theta (14-3-3 protein T-cell) (14-3-3 protein tau) (Protein HS1)	64	High	16	69	10	Human	FALSE	3 v 3	0.0108083	0.957962	3 v 3	0.123655	0.447693	3 v 3	0.877007	0.234799	3 v 3	0.27229	0.415154	0.351039	-0.0490103	-0.269604	0.238541	0.272011	-0.139589	0.764398	-0.153487	0.205959	-0.112498	0.321021	0.130015	0.413359	-0.104477	0.475563	0.525857	-0.425498	0.345547	0.773157	0.0297303	1.82813	0.422117	0.0787406	2.09774	0.534615	-0.242281	1.96772	0.00875846	0.183218	1.62218	9.36063	9.43379	9.37656	9.71167	9.38478	9.10696	9.59917	9.70581	9.23697	10.125	9.28031	9.58252	10.1338	9.46352	11.2047	657.4	691.6	664.7	838.5	668.5	551.4	775.6	835.1	603.4	1116.7	621.8	766.7	1123.5	706	2360.2	5	6	5	5	6	5	5	6	5	5	6	5	5	6	5	High	High	High	High	High	High	High	High	High	High	High	High	High	High	High
A0A024RC87, E9PIK5, E9PIM9, E9PLZ3, E9PMA9, E9PMJ3, E9PMN0, H0YCR7, P13489	A0A140VJT8	A0A140VJT8	P13489	RNH1	Ribonuclease inhibitor (Placental ribonuclease inhibitor) (Placental RNase inhibitor) (Ribonuclease/angiogenin inhibitor 1) (RAI)	10	High	4	6	4	Human	FALSE	1 v 1	0.0107531	NA	1 v 1	-0.238067	NA	1 v 1	0.191745	NA	1 v 1	0.259432	NA	0.0107531	NA	NA	-0.238067	NA	NA	0.259432	NA	NA	-0.248821	NA	NA	0.248679	NA	NA	0.4975	NA	NA	0.191745	NA	NA	0.180992	NA	NA	0.429813	NA	NA	-0.0676868	NA	NA	5.32553	NA	NA	5.33628	NA	NA	5.08746	NA	NA	5.58496	NA	NA	5.51728	NA	NA	40.1	NA	NA	40.4	NA	NA	34	NA	NA	48	NA	NA	45.8	NA	NA	1	NA	NA	1	NA	NA	1	NA	NA	1	NA	NA	1	NA	NA	High	Medium	High	High	Medium	High	High	Medium	High	High	Medium	High	High	Medium	High
A0A087WT48, I3L320, O60884, T2DN57, T2DPK5	O60884	O60884	O60884	DNAJA2	DnaJ homolog subfamily A member 2 (Cell cycle progression restoration gene 3 protein) (Dnj3) (Dj3) (HIRA-interacting protein 4) (Renal carcinoma antigen NY-REN-14)	29	High	12	34	12	Human	FALSE	3 v 3	0.0104334	0.964058	3 v 3	0.188322	0.235074	3 v 3	1.26346	0.0649739	3 v 3	0.316425	0.0863579	0.315233	0.0958447	-0.379778	0.304908	0.295942	-0.0358834	0.49304	0.148502	0.307733	-0.0103259	0.200097	0.343895	0.177807	0.0526573	0.687511	0.188132	-0.14744	0.343616	1.05969	0.805695	1.92499	0.744462	0.70985	2.30476	0.754787	0.509753	1.96087	0.566655	0.657193	1.61725	9.01792	10.1584	9.15456	9.33316	10.2542	8.77479	9.32283	10.4543	9.11868	9.51096	10.3069	9.4623	10.0776	10.9641	11.0796	518.4	1142.8	569.9	645	1221.3	438	640.4	1403	555.9	729.6	1266.7	705.4	1080.6	1997.6	2164.1	5	6	5	5	6	5	5	6	5	5	6	5	5	6	5	High	High	High	High	High	High	High	High	High	High	High	High	High	High	High
A0A024R643, A8QI98, B3KM83, F2Z2C0, G3V1J5, Q49AG4, Q9Y2L1	Q9Y2L1	Q9Y2L1	Q9Y2L1	DIS3	Exosome complex exonuclease RRP44 (EC 3.1.13.-) (EC 3.1.26.-) (Protein DIS3 homolog) (Ribosomal RNA-processing protein 44)	26	High	21	55	21	Human	FALSE	3 v 3	0.010359	0.871948	3 v 3	0.175451	0.0758455	3 v 3	0.650035	0.300035	3 v 3	0.265553	0.324469	0.0624024	0.0716534	-0.102979	0.124648	0.278017	0.123687	0.490587	-0.143673	0.449744	0.0622456	0.206363	0.226666	0.428185	-0.215326	0.552723	0.365939	-0.42169	0.326057	0.406517	-0.0126439	1.55623	0.344114	-0.0842973	1.65921	0.281869	-0.290661	1.43254	-0.0840705	0.131029	1.10649	9.35271	9.70839	9.4475	9.41511	9.78005	9.34452	9.47735	9.98641	9.57118	9.84329	9.56472	9.89724	9.75922	9.69575	11.0037	653.8	836.6	698.2	682.7	879.2	650.1	712.8	1014.4	760.7	918.6	757.3	953.6	866.6	829.3	2053.3	8	8	9	8	8	9	8	8	9	8	8	9	8	8	9	High	High	High	High	High	High	High	High	High	High	High	High	High	High	High
A0A0S2PZM4, B2WTI3, B2WTI4, K7EJU9, Q6NYC1	Q6NYC1	A0A0S2PZM4	Q6NYC1	JMJD6	Bifunctional arginine demethylase and lysyl-hydroxylase JMJD6 (EC 1.14.11.-) (Histone arginine demethylase JMJD6) (JmjC domain-containing protein 6) (Jumonji domain-containing protein 6) (Lysyl-hydroxylase JMJD6) (Peptide-lysine 5-dioxygenase JMJD6) (Phosphatidylserine receptor) (Protein PTDSR)	8	High	2	3	2	Human	FALSE	1 v 1	0.010305	NA	1 v 1	-0.0742728	NA	1 v 1	0.119053	NA	1 v 1	0.152003	NA	0.010305	NA	NA	-0.0742728	NA	NA	0.152003	NA	NA	-0.0845778	NA	NA	0.141698	NA	NA	0.226276	NA	NA	0.119053	NA	NA	0.108748	NA	NA	0.193325	NA	NA	-0.0329504	NA	NA	4.80219	NA	NA	4.8125	NA	NA	4.72792	NA	NA	4.9542	NA	NA	4.92125	NA	NA	27.9	NA	NA	28.1	NA	NA	26.5	NA	NA	31	NA	NA	30.3	NA	NA	1	NA	NA	1	NA	NA	1	NA	NA	1	NA	NA	1	NA	NA	High	High	High	High	High	High	High	High	High	High	High	High	High	High	High
B4DFH8, Q06787, Q59GC1, W5ZQ92, X5DQX7	Q06787	Q06787	Q06787	FMR1	Synaptic functional regulator FMR1 (Fragile X mental retardation protein 1) (FMRP) (Protein FMR-1)	22	High	11	19	2	Human	FALSE	2 v 2	0.0101383	0.993616	2 v 2	0.184335	0.767106	2 v 2	1.98512	0.214513	2 v 2	-0.27379	0.71661	1.02109	NA	-1.00082	0.665535	NA	-0.296865	0.300091	NA	-0.847671	-0.355558	NA	0.703951	-0.721001	NA	0.153145	-0.365443	NA	-0.550805	1.2897	NA	2.68054	0.268607	NA	3.68136	0.624165	NA	2.97741	0.989608	NA	3.52821	6.08534	NA	7.46679	7.10643	NA	6.46597	6.75087	NA	7.16993	6.38543	NA	6.61912	7.37504	NA	10.1473	67.9	NA	176.9	137.8	NA	88.4	107.7	NA	144	83.6	NA	98.3	166	NA	1134.1	2	NA	4	2	NA	4	2	NA	4	2	NA	4	2	NA	4	High	High	High	High	High	High	High	Not Found	High	High	Not Found	High	High	Not Found	High
A0A384MDT7, A8K7Q2, B3KTV0, B3KUS2, B4DTX2, B4E1Q1, E9PI65, E9PKE3, E9PLF4, E9PN89, E9PNE6, P11142, P54652, Q53GZ6, Q53HF2, Q96IS6	V9HW22	V9HW22	P11142	HSPA8	Heat shock cognate 71 kDa protein (EC 3.6.4.10) (Heat shock 70 kDa protein 8) (Lipopolysaccharide-associated protein 1) (LAP-1) (LPS-associated protein 1)	70	High	45	451	11	Human	FALSE	3 v 3	0.00998563	0.955951	3 v 3	0.0461385	0.800763	3 v 3	1.14204	0.0502322	3 v 3	0.395201	0.131735	0.236476	0.0928577	-0.299377	0.10948	0.286936	-0.258	0.609618	0.492937	0.0830499	-0.126996	0.194079	0.0413765	0.373141	0.400079	0.382427	0.500138	0.206001	0.34105	0.922246	0.832192	1.67167	0.68577	0.739334	1.97105	0.812767	0.545256	1.92967	0.312629	0.339255	1.58862	12.6419	13.3376	12.8619	12.8784	13.4305	12.5625	12.7514	13.6245	12.6039	13.2516	13.8305	12.9449	13.5642	14.1698	14.5336	6391.5	10351.9	7444.1	7529.9	11040.1	6049.1	6895.4	12629.8	6225.1	9752.5	14568.3	7885.2	12112.3	18430.4	23715.7	42	39	40	42	39	40	42	39	40	42	39	40	42	39	40	High	High	High	High	High	High	High	High	High	High	High	High	High	High	High
O95801	O95801	O95801	O95801	TTC4	Tetratricopeptide repeat protein 4 (TPR repeat protein 4)	25	High	9	22	9	Human	FALSE	3 v 3	0.00992913	0.932475	3 v 3	0.190556	0.264622	3 v 3	0.638267	0.173165	3 v 3	0.392981	0.168475	0.000814162	0.193993	-0.16502	0.229182	0.383688	-0.0412037	0.757103	0.148146	0.273696	0.228368	0.189695	0.123816	0.756289	-0.0458471	0.438716	0.52792	-0.235543	0.3149	0.491464	0.195339	1.228	0.49065	0.00134643	1.39302	0.262282	-0.188349	1.2692	-0.265639	0.0471936	0.954301	8.46883	8.54882	6.78267	8.46964	8.74281	6.61765	8.69801	8.93251	6.74147	9.22593	8.69697	7.05637	8.96029	8.74416	8.01067	354.3	374.5	110.1	354.5	428.4	98.2	415.3	488.6	107	598.8	415	133.1	498.1	428.8	257.9	3	3	1	3	3	1	3	3	1	3	3	1	3	3	1	High	High	High	High	High	High	High	High	High	High	High	High	High	High	High
B2RD00, Q5T1H5, Q5TAE8, Q86YB8	Q86YB8	Q86YB8	Q86YB8	ERO1B	ERO1-like protein beta (ERO1-L-beta) (EC 1.8.4.-) (Endoplasmic reticulum oxidoreductase beta) (Endoplasmic reticulum oxidoreductin-1-like protein B) (Oxidoreductin-1-L-beta)	9	High	3	7	3	Human	FALSE	3 v 3	0.00991638	0.972183	3 v 3	0.0799488	0.84123	3 v 3	0.485456	0.197566	3 v 3	0.0648461	0.771025	0.238989	0.284126	-0.493366	0.449207	0.413482	-0.622842	0.450952	-0.174986	-0.0814276	0.210218	0.129356	-0.129477	0.211963	-0.459112	0.411938	0.00174555	-0.588468	0.541415	0.480308	0.0459009	0.93016	0.241319	-0.238225	1.42353	0.0311012	-0.367581	1.553	0.0293557	0.220887	1.01159	5.91886	6.53605	5.03562	6.15785	6.82018	4.54226	6.36807	6.94953	4.41278	6.36982	6.36107	4.9542	6.39917	6.58195	5.96578	60.5	92.8	32.8	71.4	113	23.3	82.6	123.6	21.3	82.7	82.2	31	84.4	95.8	62.5	1	2	1	1	2	1	1	2	1	1	2	1	1	2	1	High	High	High	High	High	High	High	High	High	High	High	High	High	High	High
A0A024R0H0, B4DJM9, B4DJP6, B4DXB9, M0QWZ7, M0R259, M0R2C6, M0R2H5, Q9NP81	Q9NP81	M0QWZ7	Q9NP81	SARS2	Serine--tRNA ligase, mitochondrial (EC 6.1.1.11) (SerRSmt) (Seryl-tRNA synthetase) (SerRS) (Seryl-tRNA(Ser/Sec) synthetase)	14	High	5	8	5	Human	FALSE	3 v 3	0.00975276	0.959816	3 v 3	0.122465	0.601982	3 v 3	0.265878	0.536135	3 v 3	-0.563473	0.115791	0.314873	-0.0071955	-0.27842	0.374252	0.264828	-0.271686	-0.142539	-0.777608	-0.770273	0.0593785	0.272023	0.00673371	-0.457412	-0.770412	-0.491853	-0.516791	-1.04244	-0.498587	0.248721	-0.347271	0.896185	-0.0661523	-0.340075	1.1746	-0.125531	-0.612099	1.16787	0.39126	0.430337	1.66646	4.84298	6.32912	6.69627	5.15785	6.32193	6.41785	5.21723	6.59395	6.42459	4.70044	5.55152	5.926	5.0917	5.98185	7.59246	28.7	80.4	103.7	35.7	80	85.5	37.2	96.6	85.9	26	46.9	60.8	34.1	63.2	193	1	1	2	1	1	2	1	1	2	1	1	2	1	1	2	High	High	High	High	High	High	High	High	High	High	High	High	High	High	High
A0A804HHW9, A0A804HJN6, A0A804HL54, B4DVX2, P41252, Q59G75, Q6P0M4, Q7L4K8, Q7Z355, Q9P1N9	P41252	P41252	P41252	IARS1	Isoleucine--tRNA ligase, cytoplasmic (EC 6.1.1.5) (Isoleucyl-tRNA synthetase) (IRS) (IleRS)	35	High	41	159	2	Human	FALSE	3 v 3	0.00970095	0.947705	3 v 3	0.0859447	0.63264	3 v 3	0.956503	0.0731145	3 v 3	0.527417	0.0475479	0.108434	0.170489	-0.24982	0.0145788	0.380859	-0.137604	0.700217	0.583512	0.298522	-0.0938556	0.21037	0.112216	0.591782	0.413024	0.548342	0.685638	0.202653	0.436126	0.74715	0.622803	1.49956	0.638716	0.452314	1.74938	0.732571	0.241944	1.63716	0.0469335	0.0392903	1.20103	11.4442	11.4445	11.338	11.5526	11.615	11.0882	11.4588	11.8254	11.2004	12.1444	12.028	11.6365	12.1913	12.0673	12.8376	2786.4	2787	2588.7	3003.9	3136.6	2177.1	2814.7	3629	2353.2	4527.2	4176.3	3183.8	4676.9	4291.6	7319.7	24	23	22	24	23	22	24	23	22	24	23	22	24	23	22	High	High	High	High	High	High	High	High	High	High	High	High	High	High	High
A0A0A0MRT6, B6VEX3, B6VEX4, B6VEX5, Q59G41, Q8IZP0	A0A0A0MRT6	Q59G41	A0A0A0MRT6	ABI1	Abl interactor 1	34	High	13	39	6	Human	FALSE	3 v 3	0.00965634	0.869104	3 v 3	-0.0106034	0.942655	3 v 3	0.375467	0.236745	3 v 3	0.179347	0.500485	0.0645513	0.0581251	-0.0937074	-0.0257552	0.222681	-0.228736	0.618889	-0.0553035	-0.0255445	-0.0903064	0.164556	-0.135029	0.554338	-0.113429	0.0681628	0.644645	-0.277985	0.203192	0.401551	-0.0261852	0.751034	0.337	-0.0843103	0.844741	0.427306	-0.248866	0.97977	-0.217338	0.0291183	0.776578	7.35667	9.7418	8.0954	7.42122	9.79993	8.00169	7.33092	9.96449	7.86666	7.97556	9.6865	8.06985	7.75822	9.71562	8.84643	163.9	856.2	273.5	171.4	891.4	256.3	161	999.1	233.4	251.7	824	268.7	216.5	840.8	460.3	3	7	4	3	7	4	3	7	4	3	7	4	3	7	4	High	High	High	High	High	High	High	High	High	High	High	High	High	High	High
Q9H9A6	Q9H9A6	Q9H9A6	Q9H9A6	LRRC40	Leucine-rich repeat-containing protein 40	55	High	28	82	28	Human	FALSE	3 v 3	0.00941586	0.928233	3 v 3	0.0556711	0.821667	3 v 3	0.296705	0.231189	3 v 3	0.120963	0.398721	-0.0577678	0.192348	-0.106332	0.0109111	0.452256	-0.296154	0.348206	0.0127883	0.00189355	0.0686789	0.259908	-0.189821	0.405974	-0.179559	0.108226	0.337295	-0.439468	0.298047	0.232775	0.0315279	0.625811	0.290543	-0.16082	0.732144	0.221864	-0.420728	0.921965	-0.115431	0.0187396	0.623918	9.27403	10.2444	10.5725	9.21626	10.4367	10.4662	9.28494	10.6966	10.2764	9.62223	10.2572	10.5744	9.5068	10.2759	11.1983	619.1	1213	1522.8	594.8	1386	1414.6	623.8	1659.6	1240.2	788.1	1223.8	1524.8	727.5	1239.8	2349.8	10	15	16	10	15	16	10	15	16	10	15	16	10	15	16	High	High	High	High	High	High	High	High	High	High	High	High	High	High	High
A0A024R5F3, B4DP39, B4DTT7, B4DYU6, B4E0C2, E9PK08, E9PKF6, E9PQP7, H0YDK9, H0YEN2, H0YEV0, H7BXH2, Q5H9R7, Q7L294, Q9H880, Q9NPQ7	Q5H9R7	H7BXH2	Q5H9R7	PPP6R3	Serine/threonine-protein phosphatase 6 regulatory subunit 3 (SAPS domain family member 3) (Sporulation-induced transcript 4-associated protein SAPL)	15	High	10	20	10	Human	FALSE	3 v 3	0.00931893	0.967959	3 v 3	0.0931471	0.714355	3 v 3	0.488276	0.0962173	3 v 3	0.296291	0.0389667	-0.225162	0.418989	-0.16587	-0.0874628	0.532774	-0.16587	0.348977	0.363826	0.176069	0.1377	0.113785	0	0.57414	-0.0551635	0.341939	0.43644	-0.168948	0.341939	0.328554	0.321023	0.81525	0.553717	-0.097966	0.98112	0.416017	-0.211751	0.98112	-0.0204227	-0.0428025	0.639181	6.2891	5.99548	8.2384	6.06393	6.41447	8.07253	6.20163	6.52826	8.07253	6.63807	6.35931	8.41447	6.61765	6.31651	9.05365	78.2	63.8	302	66.9	85.3	269.2	73.6	92.3	269.2	99.6	82.1	341.2	98.2	79.7	531.4	1	1	4	1	1	4	1	1	4	1	1	4	1	1	4	High	High	High	High	High	High	High	High	High	High	High	High	High	High	High
A2RU29, B4DHJ4, H0YHQ4, H0YIR5, Q14149, Q4VBZ9, Q86YD6	Q14149	B4DHJ4	Q14149	MORC3	MORC family CW-type zinc finger protein 3 (Nuclear matrix protein 2) (Zinc finger CW-type coiled-coil domain protein 3)	5	High	4	6	4	Human	FALSE	1 v 1	0.00917456	NA	1 v 1	0.42364	NA	1 v 1	0.0341079	NA	1 v 1	0.0630295	NA	NA	0.00917456	NA	NA	0.42364	NA	NA	0.0630295	NA	NA	0.414466	NA	NA	0.0538549	NA	NA	-0.360611	NA	NA	0.0341079	NA	NA	0.0249333	NA	NA	-0.389533	NA	NA	-0.0289216	NA	NA	6.97039	NA	NA	6.97957	NA	NA	7.39403	NA	NA	7.03342	NA	NA	7.0045	NA	NA	125.4	NA	NA	126.2	NA	NA	168.2	NA	NA	131	NA	NA	128.4	NA	NA	1	NA	NA	1	NA	NA	1	NA	NA	1	NA	NA	1	NA	High	High	Not Found	High	High	Not Found	High	High	Not Found	High	High	Not Found	High	High	Not Found
B4DF26, E9PER6, H3BPW1, H3BQ10, O15530, Q53HJ9, Q6A1A2, Q9UPJ7, Q9UPJ8	O15530	O15530	O15530	PDPK1	3-phosphoinositide-dependent protein kinase 1 (hPDK1) (EC 2.7.11.1)	16	High	7	12	7	Human	FALSE	1 v 1	0.00916416	NA	1 v 1	-0.0345572	NA	1 v 1	0.113	NA	1 v 1	0.224548	NA	0.00916416	NA	NA	-0.0345572	NA	NA	0.224548	NA	NA	-0.0437214	NA	NA	0.215384	NA	NA	0.259106	NA	NA	0.113	NA	NA	0.103836	NA	NA	0.147557	NA	NA	-0.111548	NA	NA	7.77939	NA	NA	7.78856	NA	NA	7.74483	NA	NA	8.00394	NA	NA	7.89239	NA	NA	219.7	NA	NA	221.1	NA	NA	214.5	NA	NA	256.7	NA	NA	237.6	NA	NA	3	NA	NA	3	NA	NA	3	NA	NA	3	NA	NA	3	NA	NA	High	High	High	High	High	High	High	High	High	High	High	High	High	High	High
P57081	P57081	P57081	P57081	WDR4	tRNA (guanine-N(7)-)-methyltransferase non-catalytic subunit WDR4 (Protein Wuho homolog) (hWH) (WD repeat-containing protein 4)	9	High	3	8	3	Human	FALSE	2 v 2	0.00910349	0.979048	2 v 2	0.137892	0.723029	2 v 2	0.582393	0.428791	2 v 2	0.17231	0.471315	NA	0.285607	-0.2674	NA	0.434582	-0.158799	NA	0.0148682	0.329752	NA	0.148976	0.1086	NA	-0.270738	0.597152	NA	-0.419714	0.488551	NA	0.117622	1.04717	NA	-0.167985	1.31456	NA	-0.316961	1.20596	NA	0.102753	0.717413	NA	7.17792	6.04876	NA	7.46352	5.78136	NA	7.6125	5.88996	NA	7.19279	6.37851	NA	7.29554	7.09592	NA	144.8	66.2	NA	176.5	55	NA	195.7	59.3	NA	146.3	83.2	NA	157.1	136.8	NA	2	1	NA	2	1	NA	2	1	NA	2	1	NA	2	1	High	High	High	High	High	High	High	High	High	High	High	High	High	High	High
K7EIY8, K7EKI6, M0R3E2, Q6PI98	Q6PI98	M0R3E2	Q6PI98	INO80C	INO80 complex subunit C (IES6 homolog) (hIes6)	28	High	3	3	3	Human	FALSE	1 v 1	0.00907676	NA	1 v 1	0.366947	NA	1 v 1	-0.0736811	NA	1 v 1	-0.259801	NA	NA	0.00907676	NA	NA	0.366947	NA	NA	-0.259801	NA	NA	0.357871	NA	NA	-0.268877	NA	NA	-0.626748	NA	NA	-0.0736811	NA	NA	-0.0827579	NA	NA	-0.440629	NA	NA	0.186119	NA	NA	7.15583	NA	NA	7.16491	NA	NA	7.52278	NA	NA	6.89603	NA	NA	7.08215	NA	NA	142.6	NA	NA	143.5	NA	NA	183.9	NA	NA	119.1	NA	NA	135.5	NA	NA	2	NA	NA	2	NA	NA	2	NA	NA	2	NA	NA	2	NA	Not Found	High	High	Not Found	High	High	Not Found	High	High	Not Found	High	High	Not Found	High	High
A0A0J9YVX5, F5H1Y4, Q9HD26, T1WFC1	Q9HD26	Q9HD26	Q9HD26	GOPC	Golgi-associated PDZ and coiled-coil motif-containing protein (CFTR-associated ligand) (Fused in glioblastoma) (PDZ protein interacting specifically with TC10) (PIST)	15	High	8	22	8	Human	FALSE	3 v 3	0.00885098	0.961192	3 v 3	0.044406	0.850302	3 v 3	0.309412	0.272565	3 v 3	-0.0760847	0.6765	0.297713	-0.0117807	-0.25938	0.143503	0.343665	-0.35395	0.237448	-0.209127	-0.256574	-0.15421	0.355445	-0.0945702	-0.0602655	-0.197347	0.00280516	0.0939447	-0.552792	0.0973754	0.353553	-0.0680664	0.642749	0.05584	-0.0562856	0.902128	0.21005	-0.411731	0.996698	0.116105	0.141061	0.899323	7.81186	8.37504	8.26444	8.10957	8.36326	8.00506	7.95536	8.7187	7.91049	8.0493	8.16591	8.00787	8.16541	8.30697	8.90719	224.7	332	307.5	276.2	329.3	256.9	248.2	421.3	240.6	264.9	287.2	257.4	287.1	316.7	480.1	1	2	3	1	2	3	1	2	3	1	2	3	1	2	3	High	High	High	High	High	High	High	High	High	High	High	High	High	High	High
B4DP18, H0YKF8, H0YLA7, H0YM11, Q9Y448, V9GY01	Q9Y448	Q9Y448	Q9Y448	KNSTRN	Small kinetochore-associated protein (SKAP) (Kinetochore-localized astrin-binding protein) (Kinastrin) (Kinetochore-localized astrin/SPAG5-binding protein) (TRAF4-associated factor 1)	11	High	3	6	3	Human	FALSE	2 v 2	0.00874933	0.870227	2 v 2	0.307683	0.405497	2 v 2	0.589733	0.176556	2 v 2	0.523514	0.183364	0.0510742	-0.0335755	NA	0.0800533	0.535312	NA	0.678613	0.368415	NA	0.0289791	0.568888	NA	0.627539	0.40199	NA	0.59856	-0.166897	NA	0.757613	0.421854	NA	0.706539	0.45543	NA	0.677559	-0.113458	NA	0.0789994	0.0534393	NA	5.05745	6.2075	NA	5.10852	6.17393	NA	5.1375	6.74281	NA	5.73606	6.57592	NA	5.81506	6.62936	NA	33.3	73.9	NA	34.5	72.2	NA	35.2	107.1	NA	53.3	95.4	NA	56.3	99	NA	1	1	NA	1	1	NA	1	1	NA	1	1	NA	1	1	NA	High	High	High	High	High	High	High	High	High	High	High	High	High	High	High
B3KMA4, I3L3R7, O75113	O75113	O75113	O75113	N4BP1	NEDD4-binding protein 1 (N4BP1) (EC 3.1.-.-)	17	High	11	20	11	Human	FALSE	3 v 3	0.00839708	0.954127	3 v 3	0.0942335	0.647908	3 v 3	0.289134	0.307953	3 v 3	0.0657252	0.784792	0.208998	0.049431	-0.233238	0.184975	0.345427	-0.247701	0.487393	-0.153742	-0.136474	-0.0240232	0.295996	-0.0144632	0.278394	-0.203173	0.0967638	0.302417	-0.499169	0.111227	0.543052	-0.134601	0.458951	0.334054	-0.184032	0.692189	0.358077	-0.480028	0.706652	0.0556598	0.0191415	0.595425	6.55919	9.01235	9.0182	6.76818	9.06178	8.78496	6.74416	9.35777	8.7705	7.04658	8.8586	8.88173	7.10224	8.87774	9.47715	94.3	516.4	518.5	109	534.4	441.1	107.2	656.1	436.7	132.2	464.2	471.7	137.4	470.4	712.7	2	4	4	2	4	4	2	4	4	2	4	4	2	4	4	High	High	High	High	High	High	High	High	High	High	High	High	High	High	High
A0A4D5RA83	A0A4D5RA83	A0A4D5RA83	A0A4D5RA83		Uncharacterized protein	16	High	1	1	1	Human	FALSE	1 v 1	0.00836347	NA	1 v 1	0.448717	NA	1 v 1	0.0393017	NA	1 v 1	-0.229048	NA	NA	0.00836347	NA	NA	0.448717	NA	NA	-0.229048	NA	NA	0.440353	NA	NA	-0.237412	NA	NA	-0.677765	NA	NA	0.0393017	NA	NA	0.0309382	NA	NA	-0.409415	NA	NA	0.26835	NA	NA	6.10434	NA	NA	6.1127	NA	NA	6.55305	NA	NA	5.87529	NA	NA	6.14364	NA	NA	68.8	NA	NA	69.2	NA	NA	93.9	NA	NA	58.7	NA	NA	70.7	NA	NA	1	NA	NA	1	NA	NA	1	NA	NA	1	NA	NA	1	NA	Not Found	High	Not Found	Not Found	High	Not Found	Not Found	High	Not Found	Not Found	High	Not Found	Not Found	High	Not Found
A0A024R893, B3KNT6, G5E9M0, H7C3M4, Q5SRE7, X6RCI6, X6RFQ9, X6RJK6	Q5SRE7	Q5SRE7	Q5SRE7	PHYHD1	Phytanoyl-CoA dioxygenase domain-containing protein 1 (Protein PHYHD1) (EC 1.14.11.-)	20	High	4	7	4	Human	FALSE	1 v 1	0.00832326	NA	1 v 1	0.26373	NA	1 v 1	-0.288579	NA	1 v 1	-0.218919	NA	NA	0.00832326	NA	NA	0.26373	NA	NA	-0.218919	NA	NA	0.255407	NA	NA	-0.227242	NA	NA	-0.482648	NA	NA	-0.288579	NA	NA	-0.296903	NA	NA	-0.552309	NA	NA	-0.0696609	NA	NA	6.69627	NA	NA	6.7046	NA	NA	6.96	NA	NA	6.47735	NA	NA	6.40769	NA	NA	103.7	NA	NA	104.3	NA	NA	124.5	NA	NA	89.1	NA	NA	84.9	NA	NA	1	NA	NA	1	NA	NA	1	NA	NA	1	NA	NA	1	NA	High	High	High	High	High	High	High	High	High	High	High	High	High	High	High
D3DR40, Q70Z53	Q70Z53	D3DR40	Q70Z53	FRA10AC1	Protein FRA10AC1	11	High	3	7	3	Human	FALSE	3 v 3	0.00819015	0.97653	3 v 3	0.134494	0.406938	3 v 3	0.617811	0.167692	3 v 3	0.176791	0.437424	0.300148	0.206638	-0.482215	0.168358	0.33926	-0.104136	0.532321	0.079334	-0.0812807	-0.13179	0.132621	0.37808	0.232173	-0.127304	0.400935	0.363963	-0.259926	0.0228551	0.532321	0.162092	1.15902	0.232173	-0.0445464	1.64123	0.363963	-0.177168	1.26315	0	0.0827579	1.2403	4.94017	5.68089	6.75087	5.24031	5.88753	6.26866	5.10852	6.02015	6.64674	5.47249	5.76022	6.66959	5.47249	5.84298	7.90989	30.7	51.3	107.7	37.8	59.2	77.1	34.5	64.9	100.2	44.4	54.2	101.8	44.4	57.4	240.5	1	1	3	1	1	3	1	1	3	1	1	3	1	1	3	High	High	High	High	High	High	High	High	High	High	High	High	High	High	High
B7Z2A9, B7Z2J9, B7Z641, F5H1T6, K7ELZ6, K7EM24, K7EN36, K7EPG4, K7EQW2, K7ERA0, K7ERA6, Q53ET5, Q53X12, Q5CZH6, Q6AHY6, Q93050	Q93050	Q53X12	Q93050	ATP6V0A1	V-type proton ATPase 116 kDa subunit a 1 (V-ATPase 116 kDa subunit a 1) (Clathrin-coated vesicle/synaptic vesicle proton pump 116 kDa subunit) (Vacuolar adenosine triphosphatase subunit Ac116) (Vacuolar proton pump subunit 1) (Vacuolar proton translocating ATPase 116 kDa subunit a isoform 1)	23	High	18	41	17	Human	FALSE	3 v 3	0.0080621	0.995427	3 v 3	-0.104654	0.909845	3 v 3	1.44953	0.43971	3 v 3	-1.28831	0.271767	2.49405	-1.39608	-1.07378	1.49922	-1.1814	-0.631773	0.3565	-2.53005	-1.69136	-0.994833	0.214676	0.44201	-2.13755	-1.13397	-0.617582	-1.14272	-1.34865	-1.05959	2.93766	-1.58081	2.99173	0.443613	-0.184731	4.06551	1.43845	-0.399407	3.6235	2.58116	0.949242	4.68309	6.83036	8.8173	9.6444	9.32441	7.42122	8.57061	8.32957	7.6359	9.01262	7.18686	6.28725	7.95303	9.76802	7.23649	12.6361	113.8	451.1	800.3	641.1	171.4	380.2	321.7	198.9	516.5	145.7	78.1	247.8	871.9	150.8	6365.8	6	2	12	6	2	12	6	2	12	6	2	12	6	2	12	High	High	High	High	High	High	High	High	High	High	High	High	High	High	High
A0A087X1G7, O60613	O60613	A0A087X1G7	O60613	SELENOF	Selenoprotein F (15 kDa selenoprotein)	8	Medium	1	1	1	Human	FALSE	1 v 1	0.00794	NA	1 v 1	0.345305	NA	1 v 1	0.696269	NA	1 v 1	1.0111	NA	0.00794	NA	NA	0.345305	NA	NA	1.0111	NA	NA	0.337365	NA	NA	1.00316	NA	NA	0.665799	NA	NA	0.696269	NA	NA	0.688329	NA	NA	0.350964	NA	NA	-0.314835	NA	NA	6.50144	NA	NA	6.50938	NA	NA	6.84674	NA	NA	7.51254	NA	NA	7.19771	NA	NA	90.6	NA	NA	91.1	NA	NA	115.1	NA	NA	182.6	NA	NA	146.8	NA	NA	1	NA	NA	1	NA	NA	1	NA	NA	1	NA	NA	1	NA	NA	High	Not Found	Not Found	High	Not Found	Not Found	High	Not Found	Not Found	High	Not Found	Not Found	High	Not Found	Not Found
A0A0A0MSN0, B4E086, K7EJH0, K7EJV2, K7EMX1, K7ERQ7, K7ESQ2, Q8NBT2	Q8NBT2	K7EMX1	Q8NBT2	SPC24	Kinetochore protein Spc24 (hSpc24)	34	High	5	13	5	Human	FALSE	3 v 3	0.00740118	0.955155	3 v 3	0.0222953	0.932774	3 v 3	0.483384	0.225215	3 v 3	0.199136	0.381363	0.180118	0.0566947	-0.214609	-0.022056	0.447909	-0.358967	0.540729	0.12014	-0.0634609	-0.202174	0.391214	-0.144358	0.360612	0.0634453	0.151148	0.562785	-0.327769	0.295506	0.463464	0.0105622	0.976127	0.283346	-0.0461325	1.19074	0.48552	-0.437346	1.33509	-0.0772651	-0.109578	1.03959	7.808	7.22593	8.09908	7.98812	7.28263	7.88448	7.78594	7.67384	7.74012	8.34873	7.34607	8.03562	8.27146	7.23649	9.07521	224.1	149.7	274.2	253.9	155.7	236.3	220.7	204.2	213.8	326	162.7	262.4	309	150.8	539.4	2	1	2	2	1	2	2	1	2	2	1	2	2	1	2	High	High	High	High	High	High	High	High	High	High	High	High	High	High	High
A2VCQ9, O15541, Q8IZP6	O15541	O15541	O15541	RNF113A	E3 ubiquitin-protein ligase RNF113A (EC 2.3.2.27) (Cwc24 homolog) (RING finger protein 113A) (Zinc finger protein 183)	17	High	5	9	5	Human	FALSE	1 v 1	0.00718953	NA	1 v 1	0.021462	NA	1 v 1	0.82594	NA	1 v 1	-0.271468	NA	NA	NA	0.00718953	NA	NA	0.021462	NA	NA	-0.271468	NA	NA	0.0142724	NA	NA	-0.278657	NA	NA	-0.29293	NA	NA	0.82594	NA	NA	0.81875	NA	NA	0.804478	NA	NA	1.09741	NA	NA	6.90809	NA	NA	6.91528	NA	NA	6.92955	NA	NA	6.63662	NA	NA	7.73403	NA	NA	120.1	NA	NA	120.7	NA	NA	121.9	NA	NA	99.5	NA	NA	212.9	NA	NA	1	NA	NA	1	NA	NA	1	NA	NA	1	NA	NA	1	High	Not Found	High	High	Not Found	High	High	Not Found	High	High	Not Found	High	High	Not Found	High
A0A1W2PPA7, A0A1W2PS74, A8K1M1, B4DXH1, H0UIC3, H0Y465, J3KRT8, J3KSB5, J3QQN8, J3QSG6, K7EID4, P21359, Q4W6X4, Q59FX3	P21359	P21359	P21359	NF1	Neurofibromin (Neurofibromatosis-related protein NF-1) [Cleaved into: Neurofibromin truncated]	8	High	18	36	18	Human	FALSE	3 v 3	0.00685255	0.957662	3 v 3	0.116815	0.541231	3 v 3	0.565109	0.099799	3 v 3	0.330934	0.171882	0.0676076	0.167409	-0.214459	0.127226	0.38856	-0.165343	0.64391	0.21692	0.13197	0.0596187	0.221151	0.0491161	0.576303	0.0495116	0.346429	0.516684	-0.17164	0.297313	0.465383	0.291491	0.938454	0.397775	0.124083	1.15291	0.338156	-0.0970685	1.1038	-0.178528	0.0745711	0.806484	8.31696	8.5306	8.75556	8.38457	8.69801	8.5411	8.44419	8.91916	8.59021	8.96087	8.74752	8.88753	8.78234	8.82209	9.69401	318.9	369.8	432.2	334.2	415.3	372.5	348.3	484.1	385.4	498.3	429.8	473.6	440.3	452.6	828.3	4	6	7	4	6	7	4	6	7	4	6	7	4	6	7	High	High	High	High	High	High	High	High	High	High	High	High	High	High	High
B3KQ10, M0QX72, M0QYH0, Q6IPW8, Q8NBJ5, Q8WUI9, Q9H6F1	Q8NBJ5	Q8NBJ5	Q8NBJ5	COLGALT1	Procollagen galactosyltransferase 1 (EC 2.4.1.50) (Collagen beta(1-O)galactosyltransferase 1) (ColGalT 1) (Glycosyltransferase 25 family member 1) (Hydroxylysine galactosyltransferase 1)	16	High	10	20	10	Human	FALSE	3 v 3	0.00680669	0.970447	3 v 3	0.0751158	0.739153	3 v 3	0.857167	0.0924235	3 v 3	0.237989	0.233788	0.111031	0.221815	-0.312426	0.278255	0.265054	-0.317961	0.513261	0.154426	0.0462803	0.167224	0.0432386	-0.00553515	0.40223	-0.0673892	0.358706	0.235006	-0.110628	0.364242	0.847997	0.376126	1.34738	0.736966	0.154311	1.6598	0.569742	0.111073	1.66534	0.334736	0.221701	1.3011	5.78136	6.74281	7.82655	5.89239	6.96463	7.51412	6.05961	7.00787	7.50859	6.29462	6.89724	7.87283	6.62936	7.11894	9.17393	55	107.1	227	59.4	124.9	182.8	66.7	128.7	182.1	78.5	119.2	234.4	99	139	577.6	1	2	1	1	2	1	1	2	1	1	2	1	1	2	1	High	High	High	High	High	High	High	High	High	High	High	High	High	High	High
A0A1W2PP79, A0A7I2V4S2, A0A7I2YQA0, B3KSH1, B4DEW9, B4DMT5, H0YDT6, O00303, Q9BX72	O00303	H0YDT6	O00303	EIF3F	Eukaryotic translation initiation factor 3 subunit F (eIF3f) (Deubiquitinating enzyme eIF3f) (EC 3.4.19.12) (Eukaryotic translation initiation factor 3 subunit 5) (eIF-3-epsilon) (eIF3 p47)	25	High	8	23	8	Human	FALSE	3 v 3	0.00660379	0.979892	3 v 3	0.304257	0.14156	3 v 3	1.3531	0.153489	3 v 3	0.378185	0.0641572	0.353918	0.099865	-0.433972	0.53449	0.288223	0.0900584	0.57414	0.320516	0.239899	0.180572	0.188358	0.52403	0.220221	0.220651	0.673871	0.0396491	0.032293	0.14984	1.02247	0.516301	2.52052	0.668549	0.416436	2.95449	0.487977	0.228079	2.43046	0.448328	0.195786	2.28062	5.47897	8.67525	8.87774	5.83289	8.77512	8.44377	6.01346	8.96347	8.9678	6.05311	8.99577	9.11764	6.50144	9.19155	11.3983	44.6	408.8	470.4	57	438.1	348.2	64.6	499.2	500.7	66.4	510.5	555.5	90.6	584.7	2699.1	1	4	5	1	4	5	1	4	5	1	4	5	1	4	5	High	High	High	High	High	High	High	High	High	High	High	High	High	High	High
B3KNB0, H7C0C7, Q9UKZ1	Q9UKZ1	Q9UKZ1	Q9UKZ1	CNOT11	CCR4-NOT transcription complex subunit 11	12	High	5	12	5	Human	FALSE	3 v 3	0.00654286	0.957705	3 v 3	0.0132132	0.906751	3 v 3	0.81016	0.175205	3 v 3	0.193965	0.323369	0.140178	0.0895201	-0.210069	0.0689866	0.151225	-0.180572	0.485427	0.104065	-0.00759715	-0.071191	0.0617051	0.0294969	0.345249	0.0145453	0.202472	0.41644	-0.0471598	0.172975	0.705414	0.188386	1.53668	0.565236	0.0988655	1.74675	0.636427	0.0371604	1.71725	0.219987	0.0843202	1.54428	5.61471	7.21335	6.57289	5.75489	7.30287	6.36282	5.6837	7.36457	6.39232	6.10014	7.31741	6.56529	6.32012	7.40173	8.10957	49	148.4	95.2	54	157.9	82.3	51.4	164.8	84	68.6	159.5	94.7	79.9	169.1	276.2	1	2	2	1	2	2	1	2	2	1	2	2	1	2	2	High	High	High	High	High	High	High	High	High	High	High	High	High	High	High
A0A7I2V2M3, A0A7I2V391, A0A7I2V3K6, A0A7I2V3N2, A0A7I2V3U3, A0A7I2V4C2, A0A7I2V4S8, A0A7I2V5V8, A0A7I2V607, A0A7I2V613, A0A7I2V640, A0A7I2V685, A0A7I2YQC8, A0A7I2YQF8, A0A7I2YQI2, A0A7I2YQI6, A0A7I2YQN1, A0A7I2YQP9, A0A7I2YQT9, A0A7I2YQU2, A0A7P0MRT9, Q13347, Q53HU7, Q5TFK1, Q9P1D9	Q5U0F4	A0A7I2YQF8	Q13347	EIF3I	Eukaryotic translation initiation factor 3 subunit I (eIF3i) (Eukaryotic translation initiation factor 3 subunit 2) (TGF-beta receptor-interacting protein 1) (TRIP-1) (eIF-3-beta) (eIF3 p36)	31	High	7	19	7	Human	FALSE	3 v 3	0.00654264	0.961516	3 v 3	0.223311	0.140675	3 v 3	1.22411	0.134782	3 v 3	0.454831	0.0877922	0.170541	0.0765911	-0.227504	0.148211	0.410076	0.111645	0.742865	0.291306	0.330323	-0.0223293	0.333485	0.339149	0.572324	0.214715	0.557826	0.594653	-0.11877	0.218677	0.943971	0.529932	2.19841	0.77343	0.453341	2.42592	0.795759	0.119856	2.08677	0.201106	0.238625	1.86809	7.28725	7.95187	6.82146	7.45779	8.02846	6.59395	7.43546	8.36194	6.9331	8.03012	8.24317	7.15178	8.23122	8.4818	9.01987	156.2	247.6	113.1	175.8	261.1	96.6	173.1	329	122.2	261.4	303	142.2	300.5	357.5	519.1	3	4	2	3	4	2	3	4	2	3	4	2	3	4	2	High	High	High	High	High	High	High	High	High	High	High	High	High	High	High
H3BTA2, H3BV22, I3L4X0, P60510, Q5U086	A0A024R625	Q5U086	P60510	PPP4C	Serine/threonine-protein phosphatase 4 catalytic subunit (PP4C) (Pp4) (EC 3.1.3.16) (Protein phosphatase X) (PP-X)	27	High	5	15	5	Human	FALSE	3 v 3	0.00652603	0.97593	3 v 3	0.0259505	0.848132	3 v 3	0.453653	0.326937	3 v 3	0.0534159	0.868213	0.389716	-0.193772	-0.176366	0.220755	0.0482379	-0.191141	0.539094	-0.444834	0.0659875	-0.168961	0.24201	-0.0147754	0.149378	-0.251062	0.242354	0.318339	-0.493071	0.257129	0.719748	-0.244756	0.885967	0.330032	-0.0509839	1.06233	0.498993	-0.292994	1.07711	0.180654	0.200078	0.81998	7.74214	7.3637	7.86357	8.13186	7.16993	7.6872	7.9629	7.41193	7.67243	8.28123	6.91886	7.92955	8.46189	7.11894	8.74953	214.1	164.7	232.9	280.5	144	206.1	249.5	170.3	204	311.1	121	243.8	352.6	139	430.4	3	2	4	3	2	4	3	2	4	3	2	4	3	2	4	High	High	High	High	High	High	High	High	High	High	High	High	High	High	High
A0A5F9ZHC5, A0A804HJ47, B4DNK3, D6R937, Q12904	Q12904	Q12904	Q12904	AIMP1	Aminoacyl tRNA synthase complex-interacting multifunctional protein 1 (Multisynthase complex auxiliary component p43) [Cleaved into: Endothelial monocyte-activating polypeptide 2 (EMAP-2) (Endothelial monocyte-activating polypeptide II) (EMAP-II) (Small inducible cytokine subfamily E member 1)]	48	High	13	46	13	Human	FALSE	3 v 3	0.00652014	0.969448	3 v 3	0.0284689	0.889773	3 v 3	0.904449	0.0602181	3 v 3	0.42795	0.166599	0.155693	0.159007	-0.29514	0.0482962	0.332481	-0.29537	0.778732	0.421442	0.0836738	-0.107397	0.173474	-0.000230813	0.623039	0.262435	0.378813	0.730436	0.0889614	0.379044	0.748316	0.603036	1.362	0.592623	0.444029	1.65713	0.70002	0.270555	1.65737	-0.030416	0.181594	1.27832	9.92526	8.49025	9.58308	10.081	8.64926	9.28794	9.97355	8.82273	9.28771	10.704	8.91169	9.66676	10.6736	9.09329	10.9451	972.3	359.6	767	1083.1	401.5	625.1	1005.4	452.8	625	1668.1	481.6	812.8	1633.3	546.2	1971.5	7	5	8	7	5	8	7	5	8	7	5	8	7	5	8	High	High	High	High	High	High	High	High	High	High	High	High	High	High	High
Q8IYQ7, Q8N9J5, Q9H6P9	Q8IYQ7	Q8IYQ7	Q8IYQ7	THNSL1	Threonine synthase-like 1 (TSH1)	15	High	10	30	10	Human	FALSE	3 v 3	0.00650038	0.965193	3 v 3	-0.0107745	0.966605	3 v 3	-0.759605	0.0575279	3 v 3	-1.13354	0.03402	-0.0588714	0.260654	-0.182281	-0.00749732	0.382502	-0.407328	-1.07848	-0.792458	-1.52968	0.0513741	0.121848	-0.225047	-1.01961	-1.05311	-1.34739	-1.07098	-1.17496	-1.12235	-1.10868	-0.452808	-0.717325	-1.04981	-0.713461	-0.535044	-1.10119	-0.835309	-0.309997	-0.0302057	0.33965	0.812351	9.07735	9.26819	9.0634	9.01848	9.52884	8.88111	9.06985	9.65069	8.65607	7.99887	8.47573	7.53372	7.96867	8.81538	8.34607	540.2	616.6	535	518.6	738.7	471.5	537.4	803.8	403.4	255.8	356	185.3	250.5	450.5	325.4	3	6	3	3	6	3	3	6	3	3	6	3	3	6	3	High	High	High	High	High	High	High	High	High	High	High	High	High	High	High
A8KAK1, F8WCE6, F8WCI2, H7BZG0, Q9NYU2	Q9NYU2	Q9NYU2	Q9NYU2	UGGT1	UDP-glucose:glycoprotein glucosyltransferase 1 (UGT1) (hUGT1) (EC 2.4.1.-) (UDP--Glc:glycoprotein glucosyltransferase) (UDP-glucose ceramide glucosyltransferase-like 1)	16	High	24	51	24	Human	FALSE	3 v 3	0.00649377	0.953901	3 v 3	0.140455	0.535716	3 v 3	0.717704	0.105573	3 v 3	0.364017	0.346595	0.126057	0.0844795	-0.191055	0.303351	0.355292	-0.237278	0.940827	0.206987	-0.0557621	0.177295	0.270812	-0.046223	0.81477	0.122507	0.135293	0.637476	-0.148305	0.181516	0.727787	0.273247	1.15208	0.60173	0.188768	1.34313	0.424435	-0.0820445	1.38936	-0.21304	0.0662609	1.20784	7.51491	8.68965	9.1871	7.64097	8.77413	8.99605	7.81826	9.04494	8.94983	8.45574	8.89664	9.13134	8.2427	8.9629	10.3392	182.9	412.9	582.9	199.6	437.8	510.6	225.7	528.2	494.5	351.1	476.6	560.8	302.9	499	1295.4	3	7	6	3	7	6	3	7	6	3	7	6	3	7	6	High	High	High	High	High	High	High	High	High	High	High	High	High	High	High
Q9H6T3	Q9H6T3	Q9H6T3	Q9H6T3	RPAP3	RNA polymerase II-associated protein 3	26	High	16	32	16	Human	FALSE	3 v 3	0.00647375	0.963167	3 v 3	0.231581	0.184132	3 v 3	0.984917	0.12605	3 v 3	0.565324	0.0282	0.0869122	0.169775	-0.237266	0.0576631	0.451667	0.185414	0.75662	0.441746	0.497605	-0.0292491	0.281892	0.422679	0.669708	0.271972	0.734871	0.698957	-0.00992058	0.312192	0.716091	0.4902	1.74846	0.629179	0.320425	1.98573	0.658428	0.0385327	1.56305	-0.0405289	0.0484533	1.25086	7.75355	8.73742	7.82972	7.84046	8.90719	7.59246	7.81121	9.18908	8.01514	8.51017	9.17916	8.32733	8.46964	9.22762	9.57818	215.8	426.8	227.5	229.2	480.1	193	224.6	583.7	258.7	364.6	579.7	321.2	354.5	599.5	764.4	3	4	4	3	4	4	3	4	4	3	4	4	3	4	4	High	High	High	High	High	High	High	High	High	High	High	High	High	High	High
P31260	P31260	P31260	P31260	HOXA10	Homeobox protein Hox-A10 (Homeobox protein Hox-1.8) (Homeobox protein Hox-1H) (PL)	13	High	4	9	3	Human	FALSE	3 v 3	0.00644356	0.988639	3 v 3	0.00914624	0.976813	3 v 3	0.323364	0.397329	3 v 3	-0.00863268	0.986586	0.720524	-0.0343201	-0.666874	0.26553	0.309877	-0.547968	0.880032	-0.282999	-0.62293	-0.454995	0.344197	0.118905	0.159507	-0.248679	0.0439433	0.614502	-0.592876	-0.0749621	0.456332	-0.25471	0.768471	-0.264192	-0.22039	1.43534	0.190802	-0.564587	1.31644	-0.423699	0.028289	1.3914	6.72656	6.78921	5.52982	7.44708	6.75489	4.86295	6.99209	7.09908	4.98185	7.60659	6.50621	4.90689	7.18289	6.5345	6.29829	105.9	110.6	46.2	174.5	108	29.1	127.3	137.1	31.6	194.9	90.9	30	145.3	92.7	78.7	2	2	1	2	2	1	2	2	1	2	2	1	2	2	1	High	High	High	High	High	High	High	High	High	High	High	High	High	High	High
B3KMK7, Q9Y2A7	Q9Y2A7	Q9Y2A7	Q9Y2A7	NCKAP1	Nck-associated protein 1 (NAP 1) (Membrane-associated protein HEM-2) (p125Nap1)	30	High	35	111	29	Human	FALSE	3 v 3	0.00640488	0.947076	3 v 3	0.0547917	0.787866	3 v 3	0.395869	0.0811061	3 v 3	0.225534	0.338369	-0.0176138	0.164957	-0.128128	0.0424363	0.369922	-0.247983	0.548512	0.204615	-0.0765251	0.0600501	0.204966	-0.119855	0.566126	0.0396581	0.0516032	0.506076	-0.165308	0.171458	0.390335	0.190537	0.606734	0.407949	0.0255806	0.734863	0.347899	-0.179385	0.854718	-0.158177	-0.0140774	0.683259	11.0086	10.6754	10.9186	10.991	10.8404	10.7905	11.051	11.0454	10.6707	11.5571	10.88	10.8421	11.3989	10.866	11.5254	2060.2	1635.4	1935.7	2035.2	1833.5	1771.2	2121.7	2113.4	1630	3013.2	1884.6	1835.7	2700.3	1866.3	2947.7	17	13	14	17	13	14	17	13	14	17	13	14	17	13	14	High	High	High	High	High	High	High	High	High	High	High	High	High	High	High
A0A140T9E6, A0A1U9X7X5, A0A1U9X7Y0, A2AB20, B4DMA8, B4E063, Q9BW19	Q9BW19	Q9BW19	Q9BW19	KIFC1	Kinesin-like protein KIFC1 (Kinesin-like protein 2) (Kinesin-related protein HSET)	26	High	13	26	13	Human	FALSE	3 v 3	0.00633875	0.984333	3 v 3	0.0893653	0.60951	3 v 3	0.692744	0.318437	3 v 3	-0.11124	0.609108	0.578443	-0.277692	-0.281735	0.366756	0.0448675	-0.143527	0.2469	-0.372275	-0.208344	-0.211688	0.322559	0.138208	-0.331543	-0.0945834	0.0733915	-0.119856	-0.417143	-0.0648165	0.752235	-0.246463	1.57246	0.173792	0.0312284	1.8542	0.385479	-0.291331	1.71599	0.505335	0.125812	1.7808	6.79312	6.79181	7.30743	7.37156	6.51412	7.02569	7.15987	6.83668	7.1639	7.04002	6.41954	7.09908	7.54535	6.54535	8.87989	110.9	110.8	158.4	165.6	91.4	130.3	143	114.3	143.4	131.6	85.6	137.1	186.8	93.4	471.1	3	2	2	3	2	2	3	2	2	3	2	2	3	2	2	High	High	High	High	High	High	High	High	High	High	High	High	High	High	High
A8K972, B4DUW3, H3BU01, O60294	O60294	O60294	O60294	LCMT2	tRNA wybutosine-synthesizing protein 4 (tRNA yW-synthesizing protein 4) (EC 2.1.1.290) (EC 2.3.1.231) (Leucine carboxyl methyltransferase 2) (tRNA(Phe) (7-(3-amino-3-(methoxycarbonyl)propyl)wyosine(37)-N)-methoxycarbonyltransferase) (tRNA(Phe) (7-(3-amino-3-carboxypropyl)wyosine(37)-O)-methyltransferase)	24	High	11	28	11	Human	FALSE	3 v 3	0.00632232	0.955635	3 v 3	-0.0269866	0.884032	3 v 3	0.257705	0.456148	3 v 3	-0.0188706	0.927299	0.00385748	0.181903	-0.166793	0.0233717	0.227538	-0.33187	0.330938	-0.287334	-0.100217	0.0195143	0.0456352	-0.165076	0.327081	-0.469236	0.0665766	0.307567	-0.514872	0.231653	0.130993	-0.153431	0.795554	0.127135	-0.335333	0.962347	0.107621	-0.380969	1.12742	-0.199946	0.133903	0.895771	8.54496	7.88203	8.16792	8.54882	8.06393	8.00113	8.56834	8.10957	7.83605	8.8759	7.5947	8.0677	8.67596	7.7286	8.96347	373.5	235.9	287.6	374.5	267.6	256.2	379.6	276.2	228.5	469.8	193.3	268.3	409	212.1	499.2	4	3	4	4	3	4	4	3	4	4	3	4	4	3	4	High	High	High	High	High	High	High	High	High	High	High	High	High	High	High
B4DWK8, P04040	P04040	P04040	P04040	CAT	Catalase (EC 1.11.1.6)	13	High	5	6	5	Human	TRUE	2 v 2	0.00559486	0.92858	2 v 2	0.084941	0.772962	2 v 2	1.19792	0.222922	2 v 2	0.012716	0.972441	-0.0440668	NA	0.0552565	-0.143051	NA	0.312934	0.306279	NA	-0.280847	-0.0989847	NA	0.257677	0.350346	NA	-0.336104	0.449331	NA	-0.593781	0.76042	NA	1.63542	0.804487	NA	1.58016	0.903471	NA	1.32248	0.454141	NA	1.91626	6.59096	NA	6.97154	6.54689	NA	7.0268	6.44791	NA	7.28448	6.89724	NA	6.6907	7.35138	NA	8.60696	96.4	NA	125.5	93.5	NA	130.4	87.3	NA	155.9	119.2	NA	103.3	163.3	NA	389.9	1	NA	2	1	NA	2	1	NA	2	1	NA	2	1	NA	2	High	High	High	High	High	High	High	High	High	High	High	High	High	High	High
A0A024R8R3, A0A024RB10, B4DDL9, E7ESI2, G3V317, G3V5T9, K7EJ83, P24941, Q00526	P24941	P24941	P24941	CDK2	Cyclin-dependent kinase 2 (EC 2.7.11.22) (Cell division protein kinase 2) (p33 protein kinase)	62	High	15	47	12	Human	FALSE	3 v 3	0.00543582	0.941731	3 v 3	0.0413413	0.825979	3 v 3	0.167686	0.426071	3 v 3	0.103348	0.613037	-0.0123837	0.127357	-0.0986655	0.0469939	0.324991	-0.247961	0.433251	-0.158275	0.0350681	0.0593776	0.197634	-0.149295	0.445635	-0.285632	0.133734	0.386258	-0.483266	0.283029	0.282948	-0.165454	0.385565	0.295331	-0.29281	0.484231	0.235954	-0.490444	0.633526	-0.150304	-0.00717859	0.350497	10.3429	9.66071	10.0891	10.3305	9.78807	9.99039	10.3898	9.9857	9.84109	10.7761	9.50243	10.1241	10.6258	9.49526	10.4746	1298.7	809.4	1089.2	1287.6	884.1	1017.2	1341.7	1013.9	917.2	1753.6	725.3	1116	1580.1	721.7	1422.9	9	7	6	9	7	6	9	7	6	9	7	6	9	7	6	High	High	High	High	High	High	High	High	High	High	High	High	High	High	High
B4E1G9, Q5T440	Q5T440	Q5T440	Q5T440	IBA57	Putative transferase CAF17, mitochondrial (EC 2.1.-.-) (Iron-sulfur cluster assembly factor homolog)	31	High	7	32	7	Human	FALSE	3 v 3	0.00501109	0.961942	3 v 3	-0.027178	0.896077	3 v 3	-0.859537	0.0723373	3 v 3	-1.2773	0.0114754	-0.0655186	0.189397	-0.108845	0.0759209	0.227066	-0.384521	-1.41059	-1.00131	-1.41998	0.14144	0.0376692	-0.275676	-1.34507	-1.19071	-1.31114	-1.48651	-1.22838	-1.03546	-1.34058	-0.54145	-0.696578	-1.27506	-0.730848	-0.587732	-1.4165	-0.768517	-0.312056	0.0700097	0.459861	0.723405	9.04794	9.10407	9.94237	8.98242	9.29347	9.83352	9.12386	9.33114	9.55785	7.63735	8.10276	8.52239	7.70736	8.56262	9.24579	529.3	550.3	983.9	505.8	627.5	912.4	557.9	644.1	753.7	199.1	274.9	367.7	209	378.1	607.1	4	4	5	4	4	5	4	4	5	4	4	5	4	4	5	High	High	High	High	High	High	High	High	High	High	High	High	High	High	High
P53701, Q68D50	P53701	P53701	P53701	HCCS	Holocytochrome c-type synthase (EC 4.4.1.17) (Cytochrome c-type heme lyase)	19	High	5	11	5	Human	FALSE	3 v 3	0.00477006	0.99212	3 v 3	-0.126775	0.679738	3 v 3	0.74492	0.50657	3 v 3	-1.24093	0.0349844	0.801921	-0.123451	-0.66416	0.337035	-0.135978	-0.581383	-0.821663	-1.2539	-1.64722	-0.464886	-0.0125271	0.0827777	-1.62358	-1.13045	-0.98306	-1.1587	-1.11793	-1.06584	0.735066	-0.858339	2.35803	-0.066855	-0.734888	3.02219	0.398031	-0.722361	2.93942	1.55673	0.395565	4.00525	3.926	6.24031	6.33092	4.72792	6.11686	5.66676	4.26303	6.10434	5.74953	3.10434	4.98641	4.6837	4.66107	5.38198	8.68895	15.2	75.6	80.5	26.5	69.4	50.8	19.2	68.8	53.8	8.6	31.7	25.7	25.3	41.7	412.7	1	1	2	1	1	2	1	1	2	1	1	2	1	1	2	High	High	High	High	High	High	High	High	High	High	High	High	High	High	High
A2A3R5, A2A3R7, D3DRJ5, P62753, Q96DV6, Q9BZU1	A2A3R6	A2A3R6	P62753	RPS6	40S ribosomal protein S6 (Phosphoprotein NP33) (Small ribosomal subunit protein eS6)	37	High	13	78	13	Human	FALSE	3 v 3	0.00474425	0.983465	3 v 3	0.0910998	0.549992	3 v 3	1.20526	0.211674	3 v 3	0.285319	0.317042	0.409949	-0.180271	-0.215445	0.326051	-0.113685	0.0609331	0.617343	-0.119453	0.358067	-0.0838983	0.0665868	0.276378	0.207394	0.0608181	0.573512	0.291292	-0.00576869	0.297134	1.17274	0.0697942	2.37324	0.762795	0.250065	2.58868	0.846694	0.183479	2.3123	0.555401	0.189247	2.01517	10.3825	10.8053	10.3576	10.7925	10.6251	10.1421	10.7086	10.6917	10.4185	10.9999	10.6859	10.7156	11.5553	10.8751	12.7308	1334.9	1789.5	1312	1773.6	1579.3	1130	1673.4	1653.9	1368.6	2047.8	1647.3	1681.6	3009.4	1878.2	6797.5	7	7	9	7	7	9	7	7	9	7	7	9	7	7	9	High	High	High	High	High	High	High	High	High	High	High	High	High	High	High
A2BDD9, A6NP16, B4DWK4, E7ERM3, Q4VCS5	Q4VCS5	Q4VCS5	Q4VCS5	AMOT	Angiomotin	40	High	38	171	35	Human	FALSE	3 v 3	0.00462473	0.997684	3 v 3	-0.263352	0.820702	3 v 3	1.16172	0.534759	3 v 3	-1.38781	0.217107	2.82703	-1.47136	-1.3418	1.65014	-1.84131	-0.598889	0.102237	-2.532	-1.73367	-1.17689	-0.369951	0.742907	-2.72479	-1.06064	-0.391875	-1.5479	-0.690691	-1.13478	2.8017	-1.96286	2.6463	-0.0253221	-0.491503	3.9881	1.15156	-0.121552	3.24519	2.69947	0.569138	4.37997	9.86959	12.2257	11.7786	12.6966	10.7543	10.4368	11.5197	10.3844	11.1797	9.97183	9.69366	10.0449	12.6713	10.2628	14.4249	935.5	4789.5	3513.3	6638.4	1727.3	1386.1	2936.2	1336.6	2319.7	1004.2	828.1	1056.4	6522.9	1228.6	21995.4	21	16	34	22	16	34	22	16	34	21	16	33	22	16	34	High	High	High	High	High	High	High	High	High	High	High	High	High	High	High
A0A5K1VW95, B8ZZ51, B9A041, C9JF79, C9JLV6, C9JRL4, P40925	P40925	P40925	P40925	MDH1	Malate dehydrogenase, cytoplasmic (EC 1.1.1.37) (Cytosolic malate dehydrogenase) (Diiodophenylpyruvate reductase) (EC 1.1.1.96)	22	High	8	25	8	Human	FALSE	3 v 3	0.00460927	0.957258	3 v 3	0.238735	0.0237459	3 v 3	0.714587	0.295994	3 v 3	0.125544	0.679589	0.0337488	0.119558	-0.139479	0.218729	0.311263	0.186214	0.554286	-0.351085	0.173431	0.18498	0.191704	0.325693	0.520537	-0.470643	0.31291	0.335557	-0.662348	-0.0127827	0.315654	0.101578	1.72653	0.281905	-0.0179807	1.86601	0.0969251	-0.209685	1.54032	-0.238632	0.452663	1.5531	6.66391	7.1416	6.7761	6.69766	7.26115	6.63662	6.88264	7.45286	6.96232	7.2182	6.79051	6.94953	6.97957	7.24317	8.50263	101.4	141.2	109.6	103.8	153.4	99.5	118	175.2	124.7	148.9	110.7	123.6	126.2	151.5	362.7	2	2	2	2	2	2	2	2	2	2	2	2	2	2	2	High	High	High	High	High	High	High	High	High	High	High	High	High	High	High
P67775, Q6I9T8	P67775	P67775	P67775	PPP2CA	Serine/threonine-protein phosphatase 2A catalytic subunit alpha isoform (PP2A-alpha) (EC 3.1.3.16) (Replication protein C) (RP-C)	32	High	8	28	2	Human	FALSE	3 v 3	0.00445508	0.991961	3 v 3	-0.0822716	0.822298	3 v 3	0.78356	0.253531	3 v 3	-0.126561	0.724608	0.780034	-0.285647	-0.481022	0.407067	0.0360693	-0.689951	0.498052	-0.425803	-0.451932	-0.372968	0.321716	-0.208929	-0.281983	-0.140156	0.0290904	0.0909848	-0.461872	0.238019	1.27863	-0.204245	1.2763	0.498592	0.0814017	1.75732	0.87156	-0.240314	1.96625	0.780575	0.221558	1.72823	6.76686	7.37417	8.16892	7.54689	7.08852	7.6879	7.17393	7.41024	7.47897	7.26491	6.94837	7.71699	8.04549	7.16993	9.44522	108.9	165.9	287.8	187	136.1	206.2	144.4	170.1	178.4	153.8	123.5	210.4	264.2	144	697.1	2	3	4	2	3	4	2	3	4	2	3	4	2	3	4	Not Found	High	High	Not Found	High	High	Not Found	High	High	Not Found	High	High	Not Found	High	High
F5H7I0, Q8NC69	Q8NC69	Q8NC69	Q8NC69	KCTD6	BTB/POZ domain-containing protein KCTD6 (KCASH3 protein) (Potassium channel tetramerization domain-containing protein 6)	17	High	4	10	4	Human	FALSE	3 v 3	0.00433792	0.977222	3 v 3	-0.00740164	0.974346	3 v 3	-0.199738	0.485477	3 v 3	-0.464139	0.131634	0.170719	0.104481	-0.262186	0.133729	0.253457	-0.409391	-0.101043	-0.564978	-0.726396	-0.0369901	0.148976	-0.147205	-0.271762	-0.669459	-0.46421	-0.234772	-0.818435	-0.317005	0.269217	-0.39862	-0.469812	0.0984979	-0.5031	-0.207626	0.135488	-0.652077	-0.0604208	0.37026	0.166358	0.256585	8.65678	8.54226	6.08746	8.8275	8.64674	5.82528	8.79051	8.79572	5.67807	8.55574	7.97728	5.36107	8.926	8.14364	5.61765	403.6	372.8	68	454.3	400.8	56.7	442.8	444.4	51.2	376.3	252	41.1	486.4	282.8	49.1	2	2	1	2	2	1	2	2	1	2	2	1	2	2	1	High	High	High	High	High	High	High	High	High	High	High	High	High	High	High
B7Z899	B7Z899	B7Z899	B7Z899		Aminopeptidase (EC 3.4.11.-)	18	High	15	25	1	Human	FALSE	3 v 3	0.00430342	0.97889	3 v 3	0.355863	0.208972	3 v 3	0.926444	0.316519	3 v 3	0.165865	0.389964	-0.0490482	0.276279	-0.21432	0.0705807	0.727813	0.269194	-0.0742121	0.123439	0.448367	0.119629	0.451534	0.483515	-0.0251639	-0.15284	0.662688	-0.144793	-0.604374	0.179173	0.0239126	0.451635	2.30379	0.0729608	0.175356	2.51811	-0.0466681	-0.276178	2.03459	0.0981247	0.328196	1.85542	5.16591	6.98299	8.68965	5.11686	7.25927	8.47533	5.23649	7.71081	8.95884	5.0917	7.10643	9.13802	5.18982	7.43463	10.9934	35.9	126.5	412.9	34.7	153.2	355.9	37.7	209.5	497.6	34.1	137.8	563.4	36.5	173	2038.7	1	1	5	1	1	5	1	1	5	1	1	5	1	1	5	Not Found	Not Found	High	Not Found	Not Found	High	Not Found	Not Found	High	Not Found	Not Found	High	Not Found	Not Found	High
F8WES2	F8WES2	F8WES2	F8WES2	MTAP	S-methyl-5'-thioadenosine phosphorylase	74	High	3	9	1	Human	FALSE	1 v 1	0.00430014	NA	1 v 1	0.312422	NA	1 v 1	-0.275317	NA	1 v 1	-0.218092	NA	NA	0.00430014	NA	NA	0.312422	NA	NA	-0.218092	NA	NA	0.308122	NA	NA	-0.222392	NA	NA	-0.530515	NA	NA	-0.275317	NA	NA	-0.279617	NA	NA	-0.58774	NA	NA	-0.0572249	NA	NA	7.38802	NA	NA	7.39232	NA	NA	7.70044	NA	NA	7.16993	NA	NA	7.1127	NA	NA	167.5	NA	NA	168	NA	NA	208	NA	NA	144	NA	NA	138.4	NA	NA	1	NA	NA	1	NA	NA	1	NA	NA	1	NA	NA	1	NA	High	Medium	Not Found	High	Medium	Not Found	High	Medium	Not Found	High	Medium	Not Found	High	Medium	Not Found
C4P0D4, C4P0D6, C4P0D8, Q5VVQ1, Q7Z3N9, Q99598, Q9NRI2	A0A024R3V8	A0A024R3V8	Q99598	TSNAX	Translin-associated protein X (Translin-associated factor X)	47	High	12	27	12	Human	FALSE	3 v 3	0.00417418	0.977012	3 v 3	0.160105	0.514664	3 v 3	0.642793	0.267756	3 v 3	0.169141	0.260705	0.0847633	0.174971	-0.247211	-0.0183302	0.56698	-0.0683346	0.378463	0.0121338	0.116825	-0.103093	0.392009	0.178877	0.2937	-0.162837	0.364036	0.396794	-0.554846	0.18516	0.400043	0.0627876	1.46555	0.31528	-0.112183	1.71276	0.418373	-0.504192	1.53388	0.0215797	0.0506538	1.34872	7.84361	8.47249	8.74147	7.92837	8.64746	8.49426	7.82528	9.03947	8.67313	8.22207	8.48462	8.85829	8.24365	8.53528	10.207	229.7	355.2	428	243.6	401	360.6	226.8	526.2	408.2	298.6	358.2	464.1	303.1	371	1182	4	4	6	4	4	6	4	4	6	4	4	6	4	4	6	High	High	High	High	High	High	High	High	High	High	High	High	High	High	High
E9PHH9, Q53F76, Q9BT08, Q9BUI4	Q9BUI4	E9PHH9	Q9BUI4	POLR3C	DNA-directed RNA polymerase III subunit RPC3 (RNA polymerase III subunit C3) (DNA-directed RNA polymerase III subunit C) (RNA polymerase III 62 kDa subunit) (RPC62)	13	High	5	5	5	Human	FALSE	2 v 2	0.00388999	0.96945	2 v 2	0.227804	0.203147	2 v 2	1.21154	0.246222	2 v 2	0.537194	0.230545	0.0848889	NA	-0.0771089	0.303069	NA	0.152539	0.740708	NA	0.333679	0.21818	NA	0.229648	0.655819	NA	0.410788	0.437639	NA	0.18114	0.718107	NA	1.70497	0.633218	NA	1.78208	0.415037	NA	1.55243	-0.0226014	NA	1.37129	4.52982	NA	4.74953	4.61471	NA	4.67243	4.83289	NA	4.90207	5.27053	NA	5.08321	5.24793	NA	6.4545	23.1	NA	26.9	24.5	NA	25.5	28.5	NA	29.9	38.6	NA	33.9	38	NA	87.7	1	NA	1	1	NA	1	1	NA	1	1	NA	1	1	NA	1	High	High	High	High	High	High	High	High	High	High	High	High	High	High	High
Q9Y5K6	Q9Y5K6	Q9Y5K6	Q9Y5K6	CD2AP	CD2-associated protein (Adapter protein CMS) (Cas ligand with multiple SH3 domains)	45	High	27	72	27	Human	FALSE	3 v 3	0.00372698	0.984066	3 v 3	0.079372	0.622033	3 v 3	0.855681	0.225139	3 v 3	0.143662	0.535994	0.274009	0.0336673	-0.296495	0.304344	0.103777	-0.170005	0.531328	-0.0610163	-0.039326	0.0303352	0.0701092	0.126491	0.257319	-0.0946836	0.257169	0.226983	-0.164793	0.130679	1.10816	-0.0970775	1.55596	0.834155	-0.130745	1.85245	0.80382	-0.200854	1.72596	0.576837	-0.0360612	1.59528	9.9205	10.8866	10.6295	10.1945	10.9203	10.333	10.2248	10.9904	10.4595	10.4518	10.8256	10.5902	11.0287	10.7895	12.1855	969.1	1893.2	1584.2	1171.8	1937.9	1289.9	1196.7	2034.4	1408.1	1400.6	1814.8	1541.6	2089.1	1770	4658	13	12	13	13	12	13	13	12	13	13	12	13	13	12	13	High	High	High	High	High	High	High	High	High	High	High	High	High	High	High
B2RDC9, E9PCJ7, G3V2G3, G3V336, G3V3Q6, H0YJA0, H0YJM2, H0YJY4, Q05DA8, Q8N806	Q8N806	Q8N806	Q8N806	UBR7	Putative E3 ubiquitin-protein ligase UBR7 (EC 2.3.2.27) (N-recognin-7) (RING-type E3 ubiquitin transferase UBR7)	18	High	7	22	7	Human	FALSE	3 v 3	0.0030237	0.972461	3 v 3	0.0903312	0.614629	3 v 3	0.196981	0.263447	3 v 3	0.0468159	0.524278	-0.152136	0.0842053	0.0770015	-0.0847804	0.395091	-0.0393171	0.157006	-0.0544622	0.0379036	0.0673553	0.310886	-0.116319	0.309142	-0.138667	-0.0390978	0.241787	-0.449553	0.0772208	0.214701	-0.0328887	0.409131	0.366836	-0.117094	0.33213	0.299481	-0.42798	0.448449	0.0576945	0.0215734	0.371228	6.91767	8.59246	8.56758	6.76553	8.67666	8.64458	6.83289	8.98755	8.52826	7.07468	8.53799	8.60548	7.13237	8.55957	8.97671	120.9	386	379.4	108.8	409.2	400.2	114	507.6	369.2	134.8	371.7	389.5	140.3	377.3	503.8	2	4	4	2	4	4	2	4	4	2	4	4	2	4	4	High	High	High	High	High	High	High	High	High	High	High	High	High	High	High
A0A0J9YWE8, A0A0J9YWZ2, B5BU24, P31946, Q4VY19, Q4VY20, Q59EQ2	P31946	P31946	P31946	YWHAB	14-3-3 protein beta/alpha (Protein 1054) (Protein kinase C inhibitor protein 1) (KCIP-1) [Cleaved into: 14-3-3 protein beta/alpha, N-terminally processed]	65	High	15	68	7	Human	FALSE	3 v 3	0.00281404	0.992165	3 v 3	0.334158	0.203066	3 v 3	1.33522	0.227826	3 v 3	0.374412	0.427238	0.509694	-0.278859	-0.222392	0.531062	-0.0234345	0.494847	0.996987	-0.31104	0.437288	0.021368	0.255425	0.717239	0.487293	-0.0321804	0.65968	0.465925	-0.287605	-0.0575589	1.28557	0.0150625	2.70503	0.775877	0.293922	2.92742	0.754509	0.038497	2.21019	0.288584	0.326102	2.26774	8.04221	9.40195	8.82528	8.5519	9.12309	8.60288	8.57327	9.37851	9.32012	9.03919	9.09091	9.26256	9.32778	9.41701	11.5303	263.6	676.5	453.6	375.3	557.6	388.8	380.9	665.6	639.2	526.1	545.3	614.2	642.6	683.6	2957.8	5	6	5	5	6	5	5	6	5	5	6	5	5	6	5	High	High	High	High	High	High	High	High	High	High	High	High	High	High	High
