## Supplementary Table 2 for "Identification of a VPS29 isoform with restricted association to Retriever and Retromer accessory proteins through auto-inhibition" (part 3 of 3)

### Sheet: Supplementary Table 2 (continued)
Accession Improvement			Accession Information			ID Metrics					Databases		Stats			Stats	Stats	Stats	Stats	Stats	Stats	Stats	Stats	Stats	PairedLogFC			PairedLogFC	PairedLogFC	PairedLogFC	PairedLogFC	PairedLogFC	PairedLogFC	PairedLogFC	PairedLogFC	PairedLogFC	PairedLogFC	PairedLogFC	PairedLogFC	PairedLogFC	PairedLogFC	PairedLogFC	PairedLogFC	PairedLogFC	PairedLogFC	PairedLogFC	PairedLogFC	PairedLogFC	PairedLogFC	PairedLogFC	PairedLogFC	PairedLogFC	PairedLogFC	PairedLogFC	Log2 Abundance															Raw Abundances	Raw Abundances	Raw Abundances	Raw Abundances	Raw Abundances	Raw Abundances	Raw Abundances	Raw Abundances	Raw Abundances	Raw Abundances	Raw Abundances	Raw Abundances	Raw Abundances	Raw Abundances	Raw Abundances	Abundances Count	Abundances Count	Abundances Count	Abundances Count	Abundances Count	Abundances Count	Abundances Count	Abundances Count	Abundances Count	Abundances Count	Abundances Count	Abundances Count	Abundances Count	Abundances Count	Abundances Count	Found in Sample	Found in Sample	Found in Sample	Found in Sample	Found in Sample	Found in Sample	Found in Sample	Found in Sample	Found in Sample	Found in Sample	Found in Sample	Found in Sample	Found in Sample	Found in Sample	Found in Sample
F5GYM0, F5H296, Q53GF0, Q8NFW8	Q8NFW8	Q8NFW8	Q8NFW8	CMAS	N-acylneuraminate cytidylyltransferase (EC 2.7.7.43) (CMP-N-acetylneuraminic acid synthase) (CMP-NeuNAc synthase)	15	High	7	19	7	Human	FALSE	3 v 3	0.00260022	0.991097	3 v 3	0.0897788	0.550551	3 v 3	0.748425	0.324329	3 v 3	-0.438189	0.12253	0.412476	-0.158227	-0.246448	0.274808	0.145874	-0.151346	-0.31318	-0.773332	-0.228054	-0.137668	0.304101	0.0951029	-0.725656	-0.615105	0.0183947	-0.587988	-0.919206	-0.0767082	0.626525	-0.185143	1.80389	0.214049	-0.0269159	2.05034	0.351717	-0.331017	1.95524	0.939705	0.588189	2.03195	7.62425	8.47654	8.06663	8.03672	8.31832	7.82018	7.89905	8.62242	7.91528	7.31107	7.70321	7.83857	8.25077	8.2914	9.87052	197.3	356.2	268.1	262.6	319.2	226	238.7	394.1	241.4	158.8	208.4	228.9	304.6	313.3	936.1	2	1	1	2	1	1	2	1	1	2	1	1	2	1	1	High	High	High	High	High	High	High	High	High	High	High	High	High	High	High
A0A0A0MQU9, A0A0C4DG21, A0A7D9NKC8, B7Z612, B7Z836, B7Z9N5, E7EP65, E7EUA1, E7EW77, E9PEZ7, F8WAL6, F8WAU3, F8WAZ8, F8WBL5, F8WCD7, F8WEB9, H0Y6B5, H7C3Q7, Q53RS4, Q53SH3, Q9NYB9	Q9NYB9	Q9NYB9	Q9NYB9	ABI2	Abl interactor 2 (Abelson interactor 2) (Abi-2) (Abl-binding protein 3) (AblBP3) (Arg-binding protein 1) (ArgBP1)	15	High	7	23	4	Human	FALSE	1 v 1	0.00256936	NA	1 v 1	0.347923	NA	1 v 1	0.0280144	NA	1 v 1	0.120808	NA	NA	0.00256936	NA	NA	0.347923	NA	NA	0.120808	NA	NA	0.345354	NA	NA	0.118239	NA	NA	-0.227115	NA	NA	0.0280144	NA	NA	0.025445	NA	NA	-0.319909	NA	NA	-0.0927941	NA	NA	5.80993	NA	NA	5.8125	NA	NA	6.15785	NA	NA	5.93074	NA	NA	5.83794	NA	NA	56.1	NA	NA	56.2	NA	NA	71.4	NA	NA	61	NA	NA	57.2	NA	NA	1	NA	NA	1	NA	NA	1	NA	NA	1	NA	NA	1	NA	High	High	High	High	High	High	High	High	High	High	High	High	High	High	High
B2RDJ7, B7Z2B5, B7Z374, B7Z4J7, F5H039, G3V355, G3V4R0, G3V582, H0YJ30, H0YJR5, Q9NQX3	Q9NQX3	Q9NQX3	Q9NQX3	GPHN	Gephyrin [Includes: Molybdopterin adenylyltransferase (MPT adenylyltransferase) (EC 2.7.7.75) (Domain G); Molybdopterin molybdenumtransferase (MPT Mo-transferase) (EC 2.10.1.1) (Domain E)]	35	High	20	78	20	Human	FALSE	3 v 3	0.00253446	0.985167	3 v 3	0.0657711	0.741717	3 v 3	0.456199	0.034668	3 v 3	0.295508	0.147471	0.0300177	0.196672	-0.219086	0.0216281	0.386703	-0.211018	0.551097	0.183276	0.152152	-0.00838966	0.190032	0.00806814	0.521079	-0.0133956	0.371238	0.529469	-0.203427	0.36317	0.47412	0.296958	0.597519	0.444102	0.100286	0.816605	0.452491	-0.0897454	0.808537	-0.0769773	0.113682	0.445366	10.3636	10.7308	10.5047	10.3936	10.9275	10.2856	10.3852	11.1175	10.2937	10.9147	10.9141	10.6569	10.8377	11.0278	11.1022	1317.5	1699.4	1452.9	1345.2	1947.6	1248.2	1337.4	2221.8	1255.2	1930.4	1929.6	1614.5	1830.1	2087.8	2198.4	13	14	14	13	14	14	13	14	14	13	14	14	13	14	14	High	High	High	High	High	High	High	High	High	High	High	High	High	High	High
A0A0S2Z4Y2, B3KRS6, B4DMA5, B4DMR0, B4DR80, B4DT57, B4DVS7, B4E0Y9, B4E185, C9J232, C9J6L2, C9JCC0, C9JDH9, C9JJV0, H0Y630, H7C279, O00506, Q499L9, Q5CZ67, Q5JV98, Q5U0E6, Q6FG81, Q6P0Y1, Q8NBY1, Q96BA2, Q96SR7, Q9NWX4, Q9P289, Q9Y6E0	Q9P289	Q8NBY1	Q9P289	STK26	Serine/threonine-protein kinase 26 (EC 2.7.11.1) (MST3 and SOK1-related kinase) (Mammalian STE20-like protein kinase 4) (MST-4) (STE20-like kinase MST4) (Serine/threonine-protein kinase MASK)	10	High	4	7	4	Human	FALSE	3 v 3	0.00225744	0.990697	3 v 3	0.242801	0.16244	3 v 3	1.07793	0.210722	3 v 3	0.300322	0.138152	0.167814	0.179768	-0.34081	0.176239	0.461295	0.0908694	0.508629	0.0765623	0.315776	0.00842452	0.281528	0.431679	0.340815	-0.103205	0.656585	0.33239	-0.384733	0.224906	0.651429	0.332827	2.24954	0.483615	0.153059	2.59035	0.475191	-0.128468	2.15867	0.142801	0.256264	1.93377	5.926	6.39917	6.40259	6.09381	6.57894	6.06178	6.10224	6.86047	6.49346	6.43463	6.47573	6.71836	6.57743	6.732	8.65213	60.8	84.4	84.6	68.3	95.6	66.8	68.7	116.2	90.1	86.5	89	105.3	95.5	106.3	402.3	1	1	1	1	1	1	1	1	1	1	1	1	1	1	1	High	High	High	High	High	High	High	High	High	High	High	High	High	High	High
B3KXN9, Q96SZ5	B3KXN9	B3KXN9	B3KXN9		cDNA FLJ45793 fis, clone NT2RI2009233	26	High	5	15	5	Human	FALSE	3 v 3	0.00219065	0.985448	3 v 3	-0.019733	0.926716	3 v 3	-0.141624	0.470475	3 v 3	-0.100168	0.603357	0.180896	0.0130071	-0.187331	0.10203	0.230922	-0.392151	0.221133	-0.204358	-0.317277	-0.0788663	0.217915	-0.20482	0.0402371	-0.217366	-0.129946	0.119103	-0.435281	0.0748736	0.16723	-0.22076	-0.371343	-0.0136657	-0.233767	-0.184011	0.0652007	-0.451682	0.0208085	-0.0539028	-0.0164016	-0.0540652	7.03342	7.04985	5.76022	7.21432	7.06286	5.57289	7.13545	7.28077	5.36807	7.25456	6.84549	5.44294	7.20065	6.82909	5.38888	131	132.5	54.2	148.5	133.7	47.6	140.6	155.5	41.3	152.7	115	43.5	147.1	113.7	41.9	3	2	1	3	2	1	3	2	1	3	2	1	3	2	1	High	High	High	High	High	High	High	High	High	High	High	High	High	High	High
B7Z2P0, B7Z4E5, B7Z4J0, B7Z5R7, B7Z7C4, B7Z7Q8, F8WA11, H0Y5T1, Q68D09, Q6TAR3, Q7Z460	Q7Z460	Q7Z460	Q7Z460	CLASP1	CLIP-associating protein 1 (Cytoplasmic linker-associated protein 1) (Multiple asters homolog 1) (Protein Orbit homolog 1) (hOrbit1)	5	High	7	13	5	Human	FALSE	3 v 3	0.00175336	0.992365	3 v 3	0.00251638	0.989373	3 v 3	0.721797	0.178293	3 v 3	0.276568	0.345626	0.32577	-0.179368	-0.141142	0.258217	0.0619024	-0.312571	0.647698	-0.132392	0.314398	-0.0675528	0.24127	-0.171429	0.321928	0.0469756	0.45554	0.389481	-0.194295	0.626969	0.854395	0.0532202	1.25778	0.528625	0.232588	1.39892	0.596177	-0.00868224	1.57035	0.206696	0.185613	0.943378	6.22882	6.58195	6.89603	6.55459	6.40259	6.75489	6.48704	6.64386	6.58346	6.87652	6.44956	7.21043	7.08321	6.63517	8.15381	75	95.8	119.1	94	84.6	108	89.7	100	95.9	117.5	87.4	148.1	135.6	99.4	284.8	1	1	1	1	1	1	1	1	1	1	1	1	1	1	1	High	High	High	High	High	High	High	High	High	High	High	High	High	High	High
P58004	P58004	P58004	P58004	SESN2	Sestrin-2 (EC 1.11.1.-) (Hypoxia-induced gene)	9	High	3	7	3	Human	FALSE	1 v 1	0.00173923	NA	1 v 1	0.225125	NA	1 v 1	0.164306	NA	1 v 1	-0.132986	NA	NA	0.00173923	NA	NA	0.225125	NA	NA	-0.132986	NA	NA	0.223385	NA	NA	-0.134725	NA	NA	-0.35811	NA	NA	0.164306	NA	NA	0.162567	NA	NA	-0.0608181	NA	NA	0.297292	NA	NA	6.3733	NA	NA	6.37504	NA	NA	6.59842	NA	NA	6.24031	NA	NA	6.53761	NA	NA	82.9	NA	NA	83	NA	NA	96.9	NA	NA	75.6	NA	NA	92.9	NA	NA	1	NA	NA	1	NA	NA	1	NA	NA	1	NA	NA	1	NA	High	High	High	High	High	High	High	High	High	High	High	High	High	High	High
Q2VIL4, Q8WXX5	Q8WXX5	Q8WXX5	Q8WXX5	DNAJC9	DnaJ homolog subfamily C member 9 (HDJC9) (DnaJ protein SB73)	46	High	12	34	12	Human	FALSE	3 v 3	0.00162862	0.980617	3 v 3	0.0576317	0.663348	3 v 3	0.204507	0.499403	3 v 3	0.0340548	0.88748	-0.0304049	0.116722	-0.0814315	0.0229499	0.270102	-0.120156	0.406454	-0.330047	0.0257577	0.0533548	0.153379	-0.0387248	0.436859	-0.44677	0.107189	0.383504	-0.600149	0.145914	0.183338	-0.217656	0.64784	0.213743	-0.334378	0.729271	0.160388	-0.487758	0.767996	-0.223116	0.112391	0.622082	10.0753	10.1553	9.89905	10.0449	10.272	9.81762	10.0983	10.4254	9.7789	10.4818	9.82528	9.92481	10.2587	9.93767	10.5469	1078.9	1140.4	954.8	1056.4	1236.5	902.4	1096.2	1375.2	878.5	1430	907.2	972	1225.1	980.7	1496	7	6	5	7	6	5	7	6	5	7	6	5	7	6	5	High	High	High	High	High	High	High	High	High	High	High	High	High	High	High
A0A087WUZ3, B4DIF8, D3DVQ6, D6W5C0, F8W6C1, K9MS24, Q01082, Q53RC4, Q59FA9	B2ZZ89	B2ZZ89	Q01082	SPTBN1	Spectrin beta chain, non-erythrocytic 1 (Beta-II spectrin) (Fodrin beta chain) (Spectrin, non-erythroid beta chain 1)	69	High	151	648	129	Human	FALSE	3 v 3	0.00143126	0.999356	3 v 3	-0.426345	0.770049	3 v 3	1.1675	0.592606	3 v 3	-1.83787	0.206624	3.1428	-1.66218	-1.47633	1.8941	-2.506	-0.667133	0.0781882	-3.27473	-2.31708	-1.2487	-0.843821	0.809194	-3.06461	-1.61255	-0.840752	-1.81591	-0.768726	-1.64995	3.15792	-2.53013	2.87472	0.0151173	-0.867955	4.35105	1.26382	-0.0241335	3.54185	3.07973	0.744593	5.1918	11.2602	14.1476	13.5432	14.403	12.4854	12.0669	13.1543	11.6416	12.8761	11.3384	10.8728	11.2261	14.4181	11.6174	16.4179	2452.8	18148.4	11937.3	21664	5734.2	4290.3	9116.8	3194.9	7517.6	2589.4	1875.2	2395.5	21892.2	3141.9	87555.4	73	49	117	74	49	117	74	49	117	73	49	115	74	49	117	High	High	High	High	High	High	High	High	High	High	High	High	High	High	High
A0A024R0Y2, A0A087WWN5, A0A087WYK6, A0A087X0W4, A0A087X126, A0A087X2F8, A0A0C4DGT1, A2NX49, B4DIG6, B4DIR2, B4DIW1, B4DK31, B4DWK9, Q13085, Q15818, Q59FY4, Q7Z5W8	Q13085	Q13085	Q13085	ACACA	Acetyl-CoA carboxylase 1 (ACC1) (EC 6.4.1.2) (Acetyl-Coenzyme A carboxylase alpha) (ACC-alpha)	28	High	57	158	49	Human	FALSE	3 v 3	0.00126919	0.989337	3 v 3	0.0630633	0.715349	3 v 3	0.399642	0.100898	3 v 3	0.296436	0.213672	0.0707522	0.0992921	-0.166237	0.09638	0.304912	-0.212102	0.60215	0.0374074	0.249752	0.0256278	0.20562	-0.0458651	0.531398	-0.0618848	0.415988	0.50577	-0.267504	0.461854	0.520731	0.125112	0.553083	0.449979	0.0258201	0.71932	0.424351	-0.179799	0.765185	-0.0814188	0.0877049	0.303331	10.929	11.3037	11.4553	10.9998	11.403	11.289	11.0254	11.6086	11.2432	11.5312	11.3411	11.705	11.4498	11.4288	12.0084	1949.7	2527.8	2807.9	2047.7	2707.9	2502.3	2084.4	3122.7	2424	2959.6	2594.2	3338.6	2797.2	2756.8	4119.8	22	22	25	22	22	25	22	22	25	22	22	25	22	22	25	High	High	High	High	High	High	High	High	High	High	High	High	High	High	High
A8K2P6, B3KXM8, Q96F45	Q96F45	Q96F45	Q96F45	ZNF503	Zinc finger protein 503	22	High	10	29	9	Human	FALSE	3 v 3	0.00107953	0.997277	3 v 3	0.0788991	0.718647	3 v 3	0.104527	0.637706	3 v 3	0.027997	0.912804	0.4825	0.00922666	-0.488489	0.28375	0.25423	-0.301283	0.480345	-0.199226	-0.197128	-0.19875	0.245003	0.187206	-0.00215553	-0.208453	0.291361	0.196595	-0.453456	0.104155	0.467344	-0.175602	0.0218398	-0.0151568	-0.184828	0.510328	0.183594	-0.429832	0.323123	-0.0130012	0.0236245	0.218968	7.90509	8.82018	8.59544	8.38759	8.82941	8.10696	8.18884	9.07441	8.29416	8.38543	8.62095	8.39832	8.37243	8.64458	8.61728	239.7	452	386.8	334.9	454.9	275.7	291.8	539.1	313.9	334.4	393.7	337.4	331.4	400.2	392.7	4	7	3	4	7	3	4	7	3	4	7	3	4	7	3	High	High	High	High	High	High	High	High	High	High	High	High	High	High	High
B0AZV0, H0YH33, Q9Y3F4	Q9Y3F4	Q9Y3F4	Q9Y3F4	STRAP	Serine-threonine kinase receptor-associated protein (MAP activator with WD repeats) (UNR-interacting protein) (WD-40 repeat protein PT-WD)	46	High	13	55	13	Human	FALSE	3 v 3	0.000826576	0.991775	3 v 3	0.136153	0.50025	3 v 3	0.743452	0.180651	3 v 3	0.295617	0.110047	-0.0508074	0.141304	-0.0880167	0.0969385	0.442774	-0.131254	0.473745	0.103473	0.309632	0.147746	0.30147	-0.0432374	0.524552	-0.0378306	0.397649	0.376807	-0.339301	0.440886	0.546519	0.228071	1.45577	0.597326	0.0867667	1.54378	0.44958	-0.214703	1.58702	0.0727738	0.124597	1.14613	9.41363	9.73352	9.48462	9.36282	9.87483	9.3966	9.51057	10.1763	9.35337	9.88737	9.837	9.79425	9.96015	9.96159	10.9404	682	851.3	716.4	658.4	938.9	674	729.4	1157.1	654.1	947.1	914.6	887.9	996.1	997.1	1965.1	8	7	8	8	7	8	8	7	8	8	7	8	8	7	8	High	High	High	High	High	High	High	High	High	High	High	High	High	High	High
B4DTL6, C9JZL3, O15294, Q548W1, Q9H5T3	O15294	O15294	O15294	OGT	UDP-N-acetylglucosamine--peptide N-acetylglucosaminyltransferase 110 kDa subunit (EC 2.4.1.255) (O-GlcNAc transferase subunit p110) (O-linked N-acetylglucosamine transferase 110 kDa subunit) (OGT)	22	High	18	42	18	Human	FALSE	3 v 3	0.00075573	0.987427	3 v 3	-0.0328705	0.860875	3 v 3	0.39379	0.123031	3 v 3	0.0909524	0.470506	0.0832179	-0.0583099	-0.0226408	-0.11687	0.286293	-0.268035	0.244358	-0.104915	0.133413	-0.200087	0.344603	-0.245394	0.161141	-0.0466047	0.156054	0.361228	-0.391208	0.401448	0.317902	0.175757	0.687712	0.234684	0.234067	0.710353	0.434772	-0.110536	0.955747	0.0735436	0.280672	0.554298	8.86573	9.63063	5.853	8.94895	9.57232	5.83036	8.74886	9.91692	5.58496	9.11009	9.52572	5.98641	9.18364	9.80639	6.54071	466.5	792.7	57.8	494.2	761.3	56.9	430.2	966.7	48	552.6	737.1	63.4	581.5	895.4	93.1	6	8	1	6	8	1	6	8	1	6	8	1	6	8	1	High	High	High	High	High	High	High	High	High	High	High	High	High	High	High
B4E1C0, K7EN91, K7EP09, K7EPT0, K7ES73, K7ESK6, Q13057	Q13057	Q13057	Q13057	COASY	Bifunctional coenzyme A synthase (CoA synthase) (NBP) (POV-2) [Includes: Phosphopantetheine adenylyltransferase (EC 2.7.7.3) (Dephospho-CoA pyrophosphorylase) (Pantetheine-phosphate adenylyltransferase) (PPAT); Dephospho-CoA kinase (DPCK) (EC 2.7.1.24) (Dephosphocoenzyme A kinase) (DPCOAK)]	23	High	12	46	8	Human	FALSE	3 v 3	0.000691729	0.992699	3 v 3	0.057018	0.777231	3 v 3	-0.0970796	0.00199322	3 v 3	-0.00704111	0.965585	-0.121624	0.109214	0.0144854	0.0371347	0.372072	-0.238153	0.272655	-0.0833176	-0.21046	0.158759	0.262858	-0.252639	0.394279	-0.192532	-0.224946	0.23552	-0.45539	0.0276929	-0.0944993	-0.0911913	-0.105548	0.0271252	-0.200405	-0.120034	-0.131634	-0.463264	0.132605	-0.367154	-0.00787367	0.104912	9.05826	8.98328	10.129	8.93664	9.09249	10.1435	9.0954	9.35535	9.89087	9.33092	8.89996	9.91857	8.96376	8.89209	10.0235	533.1	506.1	1119.8	490	545.9	1131.1	547	655	949.4	644	477.7	967.8	499.3	475.1	1040.8	6	6	4	6	6	4	6	6	4	6	6	4	6	6	4	High	High	High	High	High	High	High	High	High	High	High	High	High	High	High
A0A0D9SEK2, B4DMA3, M0QX77, P19174, Q4LE43, Q9UFY1, V9GY63, V9GY71, V9GYH5	P19174	P19174	P19174	PLCG1	1-phosphatidylinositol 4,5-bisphosphate phosphodiesterase gamma-1 (EC 3.1.4.11) (PLC-148) (Phosphoinositide phospholipase C-gamma-1) (Phospholipase C-II) (PLC-II) (Phospholipase C-gamma-1) (PLC-gamma-1)	18	High	20	51	20	Human	FALSE	3 v 3	0.000410442	0.996137	3 v 3	0.0850998	0.672504	3 v 3	0.410298	0.156586	3 v 3	0.27474	0.253499	-0.0131815	0.136793	-0.12238	0.0679833	0.393991	-0.206675	0.620765	0.114107	0.0893468	0.0811648	0.257198	-0.0842949	0.633947	-0.0226856	0.211727	0.552782	-0.279884	0.296022	0.321617	0.143883	0.765395	0.334798	0.00709039	0.887775	0.253633	-0.250108	0.97207	-0.299149	0.029776	0.676048	9.34141	9.37634	9.08932	9.32823	9.51314	8.96694	9.40939	9.77033	8.88264	9.96217	9.49045	9.17866	9.66302	9.52023	9.85471	648.7	664.6	544.7	642.8	730.7	500.4	680	873.3	472	997.5	719.3	579.5	810.7	734.3	925.9	8	8	4	8	8	4	8	8	4	8	8	4	8	8	4	High	High	High	High	High	High	High	High	High	High	High	High	High	High	High
I3L2E3, I3L2Q8, I3L4A2, I3L537, Q9UIC8	Q9UIC8	Q9UIC8	Q9UIC8	LCMT1	Leucine carboxyl methyltransferase 1 (EC 2.1.1.233) (Protein-leucine O-methyltransferase) ([Phosphatase 2A protein]-leucine-carboxy methyltransferase 1)	19	High	6	14	6	Human	FALSE	2 v 2	0.000253456	0.998496	2 v 2	0.0502889	0.852472	2 v 2	0.164955	0.711893	2 v 2	-0.254116	0.122047	NA	0.107541	-0.107034	NA	0.263399	-0.162821	NA	-0.303439	-0.204794	NA	0.155859	-0.0557878	NA	-0.410979	-0.09776	NA	-0.566838	-0.0419723	NA	-0.17431	0.50422	NA	-0.281851	0.611254	NA	-0.437709	0.667042	NA	0.129129	0.709014	NA	6.04221	6.54998	NA	6.14975	6.44294	NA	6.30561	6.38716	NA	5.73877	6.34518	NA	5.8679	7.0542	NA	65.9	93.7	NA	71	87	NA	79.1	83.7	NA	53.4	81.3	NA	58.4	132.9	NA	1	1	NA	1	1	NA	1	1	NA	1	1	NA	1	1	High	High	High	High	High	High	High	High	High	High	High	High	High	High	High
A0A0D9SEJ5, B4DG54, B4DKV5, B4DSS4, F5GY05, Q96EK7	Q96EK7	F5GY05	Q96EK7	FAM120B	Constitutive coactivator of peroxisome proliferator-activated receptor gamma (Constitutive coactivator of PPAR-gamma) (Constitutive coactivator of PPARG) (PPARG constitutive coactivator 1) (PGCC1) (Protein FAM120B)	30	High	21	50	21	Human	FALSE	3 v 3	0.000117612	0.998965	3 v 3	0.0402474	0.782527	3 v 3	0.303747	0.294744	3 v 3	0.0572948	0.795908	0.0561813	0.102554	-0.158383	0.0234516	0.269404	-0.172113	0.445852	-0.144575	-0.129392	-0.0327296	0.16685	-0.0137307	0.38967	-0.247129	0.0289902	0.4224	-0.413979	0.0427209	0.373291	-0.100106	0.638055	0.31711	-0.20266	0.796437	0.349839	-0.36951	0.810168	-0.0725607	0.044469	0.767447	8.3097	8.82018	9.36588	8.36588	8.92273	9.2075	8.33316	9.08958	9.19377	8.75556	8.6756	9.23649	8.68299	8.72007	10.0039	317.3	452	659.8	329.9	485.3	591.2	322.5	544.8	585.6	432.2	408.9	603.2	411	421.7	1026.8	4	5	7	4	5	7	4	5	7	4	5	7	4	5	7	High	High	High	High	High	High	High	High	High	High	High	High	High	High	High
B3KMU4, B4DL70, Q9UNS1	Q9UNS1	Q9UNS1	Q9UNS1	TIMELESS	Protein timeless homolog (hTIM)	9	High	9	14	9	Human	FALSE	1 v 1	0	NA	1 v 1	-0.247093	NA	1 v 1	1.82002	NA	1 v 1	0.143966	NA	NA	NA	0	NA	NA	-0.247093	NA	NA	0.143966	NA	NA	-0.247093	NA	NA	0.143966	NA	NA	0.391059	NA	NA	1.82002	NA	NA	1.82002	NA	NA	2.06711	NA	NA	1.67606	NA	NA	5.01792	NA	NA	5.01792	NA	NA	4.77083	NA	NA	5.16189	NA	NA	6.83794	NA	NA	32.4	NA	NA	32.4	NA	NA	27.3	NA	NA	35.8	NA	NA	114.4	NA	NA	1	NA	NA	1	NA	NA	1	NA	NA	1	NA	NA	1	High	High	High	High	High	High	High	High	High	High	High	High	High	High	High
Q8IZ21	Q8IZ21	Q8IZ21	Q8IZ21	PHACTR4	Phosphatase and actin regulator 4	5	High	3	5	3	Human	FALSE	1 v 1	0	NA	1 v 1	0.242881	NA	1 v 1	0.216164	NA	1 v 1	0.1424	NA	NA	0	NA	NA	0.242881	NA	NA	0.1424	NA	NA	0.242881	NA	NA	0.1424	NA	NA	-0.100481	NA	NA	0.216164	NA	NA	0.216164	NA	NA	-0.0267173	NA	NA	0.0737641	NA	NA	6.3733	NA	NA	6.3733	NA	NA	6.61618	NA	NA	6.5157	NA	NA	6.58946	NA	NA	82.9	NA	NA	82.9	NA	NA	98.1	NA	NA	91.5	NA	NA	96.3	NA	NA	1	NA	NA	1	NA	NA	1	NA	NA	1	NA	NA	1	NA	High	High	Not Found	High	High	Not Found	High	High	Not Found	High	High	Not Found	High	High	Not Found
Q7Z7A3	Q7Z7A3	Q7Z7A3	Q7Z7A3	CTU1	Cytoplasmic tRNA 2-thiolation protein 1 (EC 2.7.7.-) (ATP-binding domain-containing protein 3) (Cancer-associated gene protein) (Cytoplasmic tRNA adenylyltransferase 1)	17	High	4	7	4	Human	FALSE	1 v 1	0	NA	1 v 1	0.209962	NA	1 v 1	-0.0655007	NA	1 v 1	-0.275139	NA	NA	0	NA	NA	0.209962	NA	NA	-0.275139	NA	NA	0.209962	NA	NA	-0.275139	NA	NA	-0.485101	NA	NA	-0.0655007	NA	NA	-0.0655007	NA	NA	-0.275463	NA	NA	0.209638	NA	NA	7.25927	NA	NA	7.25927	NA	NA	7.46923	NA	NA	6.98413	NA	NA	7.19377	NA	NA	153.2	NA	NA	153.2	NA	NA	177.2	NA	NA	126.6	NA	NA	146.4	NA	NA	2	NA	NA	2	NA	NA	2	NA	NA	2	NA	NA	2	NA	High	High	High	High	High	High	High	High	High	High	High	High	High	High	High
B3KSC8, B7Z4W6, I3L102, I3L1C4, I3L1L9, I3L1R7, I3L2Q1, I3L3V9, Q99447	Q99447	I3L1R7	Q99447	PCYT2	Ethanolamine-phosphate cytidylyltransferase (EC 2.7.7.14) (CTP:phosphoethanolamine cytidylyltransferase) (Phosphorylethanolamine transferase)	18	High	6	14	6	Human	FALSE	3 v 3	-2.86539e-05	0.999883	3 v 3	0.0496267	0.717129	3 v 3	0.241789	0.575854	3 v 3	-0.0421226	0.847867	0.329848	-0.0755124	-0.254421	-0.175727	0.228532	0.096076	0.319279	-0.342713	-0.102934	-0.505575	0.304044	0.350497	-0.0105692	-0.2672	0.151488	0.495006	-0.571244	-0.199009	0.0519946	-0.273841	0.947213	-0.277853	-0.198329	1.20163	0.227722	-0.502373	0.851137	-0.267284	0.0688715	1.05015	4.44626	6.32912	5.06178	4.7761	6.25361	4.80735	4.27053	6.55766	5.15785	4.76553	5.98641	4.95884	4.49825	6.05528	6.00899	21.8	80.4	33.4	27.4	76.3	28	19.3	94.2	35.7	27.2	63.4	31.1	22.6	66.5	64.4	1	1	1	1	1	1	1	1	1	1	1	1	1	1	1	High	High	High	High	High	High	High	High	High	High	High	High	High	High	High
B4DL41, F5GX40, H0YG84, P78527	P78527	P78527	P78527	PRKDC	DNA-dependent protein kinase catalytic subunit (DNA-PK catalytic subunit) (DNA-PKcs) (EC 2.7.11.1) (DNPK1) (p460)	33	High	133	443	132	Human	FALSE	3 v 3	-0.000509587	0.996052	3 v 3	0.0773682	0.675996	3 v 3	0.759714	0.249538	3 v 3	-0.145422	0.389228	0.13067	0.0438565	-0.176055	0.187504	0.282018	-0.237417	0.121188	-0.277362	-0.280092	0.0568344	0.238162	-0.0613627	-0.00948126	-0.321219	-0.104037	-0.0663156	-0.55938	-0.0426743	0.612985	0.023562	1.64259	0.482315	-0.0202945	1.81865	0.425481	-0.258456	1.88001	0.491796	0.300924	1.92269	12.4811	12.9367	12.6353	12.6118	12.9806	12.4593	12.6686	13.2187	12.3979	12.6023	12.6593	12.3552	13.0941	12.9603	14.2779	5717.2	7840.4	6362.3	6259.2	8082.4	5631.4	6510.7	9533.1	5396.9	6218.2	6469.1	5239.6	8744	7969.5	19864.8	49	50	53	49	50	53	49	50	53	49	50	53	49	50	53	High	High	High	High	High	High	High	High	High	High	High	High	High	High	High
A0A0A0MSS4, A0A0A0MSU9, Q9H2R7, Q9Y266	Q9Y266	Q9Y266	Q9Y266	NUDC	Nuclear migration protein nudC (Nuclear distribution protein C homolog)	58	High	21	71	21	Human	FALSE	3 v 3	-0.000554058	0.993889	3 v 3	0.142695	0.348577	3 v 3	0.618373	0.155381	3 v 3	0.386811	0.14803	-0.0139479	0.11657	-0.104284	0.0654974	0.373551	-0.0109631	0.705325	0.134399	0.320709	0.0794453	0.256982	0.0933211	0.719273	0.0178287	0.424994	0.639827	-0.239153	0.331673	0.486297	0.218186	1.15064	0.500245	0.101616	1.25492	0.420799	-0.155366	1.1616	-0.219028	0.0837873	0.829928	10.4966	11.1053	10.424	10.4826	11.2219	10.3197	10.5621	11.4789	10.413	11.2019	11.2397	10.7447	10.9829	11.3235	11.5746	1444.7	2203.1	1373.8	1430.8	2388.5	1278	1511.8	2854.2	1363.4	2355.6	2418.2	1715.8	2023.8	2562.8	3050	11	12	11	11	12	11	11	12	11	11	12	11	11	12	11	High	High	High	High	High	High	High	High	High	High	High	High	High	High	High
A0A804CF45, O14654	O14654	O14654	O14654	IRS4	Insulin receptor substrate 4 (IRS-4) (160 kDa phosphotyrosine protein) (py160) (Phosphoprotein of 160 kDa) (pp160)	49	High	43	207	43	Human	FALSE	3 v 3	-0.000614109	0.999567	3 v 3	-0.269066	0.721562	3 v 3	0.813256	0.476299	3 v 3	-0.802017	0.342108	2.00286	-0.925725	-1.07898	1.01362	-1.15159	-0.669226	0.496001	-1.47775	-1.4243	-0.989244	-0.225864	0.409752	-1.50686	-0.552029	-0.345318	-0.517616	-0.326166	-0.755071	1.59989	-1.05012	1.89	-0.402969	-0.124397	2.96898	0.586275	0.101467	2.55922	1.10389	0.427633	3.31429	9.8248	12.1914	11.5388	11.8277	11.2657	10.4598	10.8384	11.0398	10.8696	10.3208	10.7136	10.1145	11.4247	11.1413	13.4288	906.9	4677.1	2975.3	3634.8	2462.1	1408.4	1831	2105.3	1871	1279	1679.3	1108.6	2749	2258.7	11027.5	23	22	27	23	22	27	23	22	27	23	22	27	23	22	27	High	High	High	High	High	High	High	High	High	High	High	High	High	High	High
B4DXM0, Q05B42, Q0D2N8, Q6SZW1	Q6SZW1	Q6SZW1	Q6SZW1	SARM1	NAD(+) hydrolase SARM1 (NADase SARM1) (hSARM1) (EC 3.2.2.6) (NADP(+) hydrolase SARM1) (EC 3.2.2.-) (Sterile alpha and Armadillo repeat protein) (Sterile alpha and TIR motif-containing protein 1) (Sterile alpha motif domain-containing protein 2) (MyD88-5) (SAM domain-containing protein 2) (Tir-1 homolog) (HsTIR)	8	High	4	6	4	Human	FALSE	3 v 3	-0.000745031	0.997392	3 v 3	0.107138	0.690663	3 v 3	1.02798	0.16333	3 v 3	0.31992	0.384823	0.355371	-0.0135929	-0.344014	0.383329	0.293861	-0.355775	0.883255	0.15716	-0.0806538	0.0279572	0.307454	-0.0117612	0.527884	0.170752	0.26336	0.499926	-0.136701	0.275121	1.10976	0.165956	1.80823	0.754392	0.179549	2.15225	0.726435	-0.127904	2.16401	0.226509	0.00879695	1.88889	6.24603	6.87406	7.55152	6.6014	6.86047	7.2075	6.62936	7.16792	7.19574	7.12928	7.03122	7.47086	7.35579	7.04002	9.35975	75.9	117.3	187.6	97.1	116.2	147.8	99	143.8	146.6	140	130.8	177.4	163.8	131.6	657	1	2	2	1	2	2	1	2	2	1	2	2	1	2	2	High	High	High	High	High	High	High	High	High	High	High	High	High	High	High
A0A6I8PIK4, A0A6I8PLE7, A0A6I8PR89, A0A6I8PR93, A0A6I8PRZ0, A0A6I8PS32, A0A6I8PU73, A0A6I8PU89, A0A6I8PUC2, A0A6I8PUD4, A8K4T2, B7Z9W6, K7EIH8, K7EJE9, K7EJL5, K7EJV7, K7EK03, K7ELJ8, K7EN19, K7EPP7, K7ER44, K7ESP1, Q59EH7, Q99615	Q99615	A0A6I8PU73	Q99615	DNAJC7	DnaJ homolog subfamily C member 7 (Tetratricopeptide repeat protein 2) (TPR repeat protein 2)	43	High	25	74	10	Human	FALSE	3 v 3	-0.00074798	0.993404	3 v 3	0.0526781	0.751535	3 v 3	0.536578	0.170584	3 v 3	0.303243	0.296055	0.137176	0.00114454	-0.140564	0.160808	0.232052	-0.234825	0.710324	-0.0273073	0.226711	0.0236318	0.230907	-0.0942607	0.573148	-0.0284519	0.367275	0.549516	-0.259359	0.461536	0.607613	0.0627358	0.939384	0.470437	0.0615912	1.07995	0.446806	-0.169316	1.17421	-0.102711	0.0900431	0.712673	10.0232	9.97728	9.91782	10.1604	9.97842	9.77726	10.184	10.2093	9.68299	10.7335	9.94997	10.1445	10.6308	10.04	10.8572	1040.6	1008	967.3	1144.4	1008.8	877.5	1163.3	1183.9	822	1702.6	989.1	1131.9	1585.6	1052.8	1855	11	9	8	11	9	8	11	9	8	11	9	8	11	9	8	High	High	High	High	High	High	High	High	High	High	High	High	High	High	High
C9K025, F8WB72, F8WBS5, P18077	P18077	P18077	P18077	RPL35A	60S ribosomal protein L35a (Cell growth-inhibiting gene 33 protein) (Large ribosomal subunit protein eL33)	58	High	8	33	8	Human	FALSE	3 v 3	-0.000754709	0.99737	3 v 3	0.072165	0.539137	3 v 3	1.11328	0.177743	3 v 3	0.302661	0.206068	0.40352	-0.171985	-0.2338	0.268199	-0.013786	-0.0379176	0.626379	0.0961932	0.185411	-0.135322	0.158199	0.195882	0.222859	0.268178	0.41921	0.358181	0.109979	0.223328	0.904027	0.29175	2.14407	0.500506	0.463735	2.37787	0.635828	0.305536	2.18199	0.277648	0.195557	1.95866	9.06205	9.30127	8.95797	9.46557	9.12928	8.72417	9.33024	9.28748	8.92006	9.68843	9.39746	9.14338	9.96607	9.59302	11.102	534.5	630.9	497.3	707	560	422.9	643.7	624.9	484.4	825.1	674.4	565.5	1000.2	772.3	2198.1	4	5	3	4	5	3	4	5	3	4	5	3	4	5	3	High	High	High	High	High	High	High	High	High	High	High	High	High	High	High
B7Z1P9, B7Z4X0, F8W922, Q9H7N7, Q9H7P6	A0A024R8B8	B7Z1P9	Q9H7P6	MVB12B	Multivesicular body subunit 12B (ESCRT-I complex subunit MVB12B) (Protein FAM125B)	23	High	4	7	4	Human	FALSE	3 v 3	-0.000882034	0.998858	3 v 3	0.0824942	0.758469	3 v 3	0.9459	0.28914	3 v 3	-0.584175	0.255947	1.0752	-0.376148	-0.701696	0.547208	-0.202817	-0.096908	0.141853	-0.81526	-1.07912	-0.52799	0.173332	0.604787	-0.933345	-0.439112	-0.377423	-0.405355	-0.612443	-0.982211	1.38953	-0.355829	1.804	0.314328	0.02032	2.5057	0.842319	-0.153012	1.90091	1.24767	0.459432	2.88312	4.76022	4.19377	5.42962	5.83542	3.81762	4.72792	5.30743	3.99095	5.33271	4.90207	3.37851	4.3505	6.14975	3.83794	7.23362	27.1	18.3	43.1	57.1	14.1	26.5	39.6	15.9	40.3	29.9	10.4	20.4	71	14.3	150.5	1	1	2	1	1	2	1	1	2	1	1	2	1	1	2	High	High	High	High	High	High	High	High	High	High	High	High	High	High	High
A0A1W2PNX8, B4DEA9, B4DLE6, B4DZL0, Q9H3U1	Q9H3U1	A0A1W2PNX8	Q9H3U1	UNC45A	Protein unc-45 homolog A (Unc-45A) (GCUNC-45) (Smooth muscle cell-associated protein 1) (SMAP-1)	23	High	18	36	18	Human	FALSE	3 v 3	-0.000967119	0.996142	3 v 3	0.0442195	0.784722	3 v 3	0.706501	0.224136	3 v 3	0.268957	0.270534	0.252542	0.0869417	-0.342385	0.089675	0.263989	-0.221006	0.612233	0.0134832	0.181155	-0.162867	0.177048	0.121379	0.359691	-0.0734585	0.52354	0.522558	-0.250506	0.402161	0.64168	0.0375415	1.44028	0.389138	-0.0494002	1.78267	0.552005	-0.226448	1.66129	0.0294472	0.0240583	1.25913	8.10852	8.11322	8.50779	8.36107	8.20016	8.16541	8.1982	8.37721	8.28679	8.72076	8.1267	8.68895	8.7502	8.15076	9.94808	276	276.9	364	328.8	294.1	287.1	293.7	332.5	312.3	421.9	279.5	412.7	430.6	284.2	987.8	3	4	6	3	4	6	3	4	6	3	4	6	3	4	6	High	High	High	High	High	High	High	High	High	High	High	High	High	High	High
A0A1W2PQ15, B3KU50, B4DR08, B4DTP3, H0YLQ3, H0YM23, O75179	O75179	O75179	O75179	ANKRD17	Ankyrin repeat domain-containing protein 17 (Gene trap ankyrin repeat protein) (Serologically defined breast cancer antigen NY-BR-16)	14	High	26	53	15	Human	FALSE	3 v 3	-0.00132368	0.972933	3 v 3	-0.0298284	0.766868	3 v 3	0.647837	0.19577	3 v 3	0.308561	0.13103	0.0674258	-0.0293882	-0.0420086	-0.0900651	0.143466	-0.142886	0.498947	0.0750507	0.351685	-0.157491	0.172854	-0.100877	0.431521	0.104439	0.393694	0.589012	-0.0684154	0.494572	0.571491	0.103409	1.26861	0.504065	0.132798	1.31062	0.661556	-0.0400568	1.4115	0.0725442	0.0283586	0.916924	8.30195	8.06501	8.19328	8.36938	8.03562	8.15127	8.21189	8.20848	8.05039	8.8009	8.14006	8.54496	8.87344	8.16842	9.46189	315.6	267.8	292.7	330.7	262.4	284.3	296.5	295.8	265.1	446	282.1	373.5	469	287.7	705.2	5	4	5	5	4	5	5	4	5	5	4	5	5	4	5	High	High	High	High	High	High	High	High	High	High	High	High	High	High	High
A0A024QZV0, Q658S9, Q6EHZ3, Q86UY0, Q8NBS9	Q8NBS9	Q86UY0	Q8NBS9	TXNDC5	Thioredoxin domain-containing protein 5 (Endoplasmic reticulum resident protein 46) (ER protein 46) (ERp46) (Thioredoxin-like protein p46)	36	High	17	87	17	Human	FALSE	3 v 3	-0.00151942	0.989179	3 v 3	0.0584759	0.831741	3 v 3	0.253827	0.194674	3 v 3	0.236802	0.432241	0.069366	0.123675	-0.197599	0.0699706	0.472185	-0.366727	0.721804	-0.0257972	0.0144	0.00060456	0.34851	-0.169129	0.652438	-0.149472	0.211999	0.651833	-0.497982	0.381127	0.436383	-0.00290654	0.328005	0.367017	-0.126581	0.525604	0.366412	-0.475091	0.694733	-0.285421	0.0228907	0.313605	10.6364	10.8047	11.2832	10.7057	10.9284	11.0856	10.7063	11.2769	10.9165	11.3582	10.7789	11.2976	11.0727	10.8018	11.6112	1591.7	1788.7	2492.2	1670.1	1948.8	2173.2	1670.8	2481.3	1932.8	2625.1	1757	2517.2	2153.9	1785.1	3128.4	11	12	9	11	12	9	11	12	9	11	12	9	11	12	9	High	High	High	High	High	High	High	High	High	High	High	High	High	High	High
Q9H4L5	Q9H4L5	Q9H4L5	Q9H4L5	OSBPL3	Oxysterol-binding protein-related protein 3 (ORP-3) (OSBP-related protein 3)	2	High	1	3	1	Human	FALSE	3 v 3	-0.00160997	0.994255	3 v 3	0.00719693	0.978205	3 v 3	0.816837	0.18861	3 v 3	0.0788793	0.760248	0.382104	-0.107569	-0.279365	0.253541	0.227481	-0.459432	0.530515	-0.154081	-0.139795	-0.128562	0.33505	-0.180067	0.148411	-0.0465126	0.139569	0.276974	-0.381563	0.319636	1.00666	0.0202487	1.4236	0.62456	0.127818	1.70296	0.753123	-0.207233	1.88303	0.476149	0.17433	1.56339	5.43296	6.40769	6.11478	5.81506	6.30012	5.83542	5.6865	6.63517	5.65535	5.96347	6.25361	5.97499	6.43962	6.42794	7.53838	43.2	84.9	69.3	56.3	78.8	57.1	51.5	99.4	50.4	62.4	76.3	62.9	86.8	86.1	185.9	1	1	1	1	1	1	1	1	1	1	1	1	1	1	1	High	High	High	High	High	High	High	High	High	High	High	High	High	High	High
P26374	P26374	P26374	P26374	CHML	Rab proteins geranylgeranyltransferase component A 2 (Choroideremia-like protein) (Rab escort protein 2) (REP-2)	11	High	6	11	5	Human	FALSE	2 v 2	-0.00229544	0.994196	2 v 2	-0.0545698	0.713487	2 v 2	0.81807	0.238955	2 v 2	0.29473	0.419043	0.249495	NA	-0.254085	0.0583829	NA	-0.167523	0.522636	NA	0.0668227	-0.191112	NA	0.0865629	0.273142	NA	0.320908	0.464254	NA	0.234345	0.495725	NA	1.14042	0.246231	NA	1.3945	0.437342	NA	1.30794	-0.0269112	NA	1.07359	5.08321	NA	6.07682	5.33271	NA	5.82273	5.1416	NA	5.90929	5.60585	NA	6.14364	5.57894	NA	7.21723	33.9	NA	67.5	40.3	NA	56.6	35.3	NA	60.1	48.7	NA	70.7	47.8	NA	148.8	1	NA	2	1	NA	2	1	NA	2	1	NA	2	1	NA	2	High	High	High	High	High	High	High	High	High	High	High	High	High	High	High
A4FUA2, A8K8N3, J3KTQ0, K7ELG0, Q96R06	Q96R06	A8K8N3	Q96R06	SPAG5	Sperm-associated antigen 5 (Astrin) (Deepest) (Mitotic spindle-associated protein p126) (MAP126)	6	High	6	8	6	Human	FALSE	2 v 2	-0.00236128	0.985662	2 v 2	0.0641182	0.874968	2 v 2	1.02221	0.274659	2 v 2	0.202751	0.0303345	NA	0.102462	-0.107185	NA	0.386377	-0.25814	NA	0.212419	0.193083	NA	0.283915	-0.150956	NA	0.109957	0.300267	NA	-0.173958	0.451223	NA	0.551625	1.49279	NA	0.449163	1.59997	NA	0.165249	1.75093	NA	0.339206	1.2997	NA	6.30012	6.36457	NA	6.40259	6.25739	NA	6.6865	6.10643	NA	6.51254	6.55766	NA	6.85175	7.85736	NA	78.8	82.4	NA	84.6	76.5	NA	103	68.9	NA	91.3	94.2	NA	115.5	231.9	NA	1	1	NA	1	1	NA	1	1	NA	1	1	NA	1	1	High	High	High	High	High	High	High	High	High	High	High	High	High	High	High
B3KPX4, B4DRJ1, B4DXR1, C9J306, C9JJM7, F8WCH9, Q7Z773, Q9UJ83	Q9UJ83	Q9UJ83	Q9UJ83	HACL1	2-hydroxyacyl-CoA lyase 1 (EC 4.1.2.63) (2-hydroxyphytanoyl-CoA lyase) (2-HPCL) (Phytanoyl-CoA 2-hydroxylase 2)	6	High	3	9	3	Human	FALSE	3 v 3	-0.00243296	0.991452	3 v 3	0.179208	0.107766	3 v 3	0.658769	0.217767	3 v 3	0.178391	0.44947	0.388232	-0.113804	-0.281727	0.23652	0.249931	0.0511727	0.560773	-0.00277308	-0.0228279	-0.151712	0.363735	0.332899	0.172541	0.111031	0.258899	0.324253	-0.252704	-0.0740006	0.452249	0.144852	1.37921	0.0640165	0.258656	1.66093	0.215729	-0.105079	1.32804	-0.108524	0.147625	1.40204	5.39575	7.70252	5.99322	5.78398	7.58871	5.71149	5.63227	7.95245	6.04439	5.95652	7.69975	5.97039	5.848	7.84737	7.37243	42.1	208.3	63.7	55.1	192.5	52.4	49.6	247.7	66	62.1	207.9	62.7	57.6	230.3	165.7	1	2	1	1	2	1	1	2	1	1	2	1	1	2	1	High	High	High	High	High	High	High	High	High	High	High	High	High	High	High
A0A494BYR6, Q6NWY8, Q86Y91	Q86Y91	A0A494BYR6	Q86Y91	KIF18B	Kinesin-like protein KIF18B	3	High	2	2	2	Human	FALSE	1 v 1	-0.00258316	NA	1 v 1	0.118848	NA	1 v 1	0.363143	NA	1 v 1	-0.300156	NA	-0.00258316	NA	NA	0.118848	NA	NA	-0.300156	NA	NA	0.121431	NA	NA	-0.297573	NA	NA	-0.419004	NA	NA	0.363143	NA	NA	0.365727	NA	NA	0.244295	NA	NA	0.663299	NA	NA	5.80478	NA	NA	5.80219	NA	NA	5.92362	NA	NA	5.50462	NA	NA	6.16792	NA	NA	55.9	NA	NA	55.8	NA	NA	60.7	NA	NA	45.4	NA	NA	71.9	NA	NA	1	NA	NA	1	NA	NA	1	NA	NA	1	NA	NA	1	NA	NA	High	Not Found	Not Found	High	Not Found	Not Found	High	Not Found	Not Found	High	Not Found	Not Found	High	Not Found	Not Found
A0A024R1X6, P02533, Q13092, Q6IFX2	P02533	P02533	P02533	KRT14	Keratin, type I cytoskeletal 14 (Cytokeratin-14) (CK-14) (Keratin-14) (K14)	52	High	23	95	8	Human	TRUE	3 v 3	-0.00269399	0.996977	3 v 3	0.697977	0.123945	3 v 3	1.4585	0.294681	3 v 3	-0.824085	0.445635	0.684725	-1.26128	0.568476	1.19044	0.252959	0.650536	0.894231	-1.96884	-1.39765	0.505712	1.51424	0.0820596	0.209506	-0.707554	-1.96612	-0.296206	-2.2218	-2.04818	2.95326	-0.532859	1.95509	2.26853	0.728424	1.38661	1.76282	-0.785818	1.30455	2.05903	1.43598	3.35274	7.52278	10.8355	8.4475	8.2075	9.57422	9.01597	8.71321	11.0885	9.09803	8.41701	8.86666	7.04985	10.476	10.3026	10.4026	183.9	1827.3	349.1	295.6	762.3	517.7	419.7	2177.5	548	341.8	466.8	132.5	1424.3	1263	1353.6	6	7	5	6	7	5	6	7	5	6	7	5	6	7	5	High	High	High	High	High	High	High	High	High	High	High	High	High	High	High
A8K048, B4DS27, C1PHA2, D3DRX6, M1V481, M1V490, M1VE89, M1VE91, M1VKI9, M1VKJ2, M1VPF7, M1VPF9, M1VRN0, M1VRN1, P33176, Q2TA90, Q66K46, Q6P164	P33176	P33176	P33176	KIF5B	Kinesin-1 heavy chain (Conventional kinesin heavy chain) (Ubiquitous kinesin heavy chain) (UKHC)	38	High	34	99	28	Human	FALSE	3 v 3	-0.00293388	0.986135	3 v 3	0.0835545	0.501374	3 v 3	0.905133	0.176785	3 v 3	0.351892	0.146445	0.23816	0.0299978	-0.276959	0.11972	0.240589	-0.109646	0.655613	0.195724	0.204339	-0.118439	0.210592	0.167313	0.417453	0.165726	0.481298	0.535893	-0.0448656	0.313985	0.693692	0.268592	1.75311	0.455533	0.238594	2.03007	0.573972	0.0280022	1.86276	0.0380794	0.0728679	1.54878	9.79002	10.4006	10.4504	10.0282	10.4306	10.1734	9.90974	10.6411	10.3407	10.4456	10.5963	10.6547	10.4837	10.6692	12.2035	885.3	1351.7	1399.2	1044.2	1380.1	1154.8	961.9	1597	1296.8	1394.6	1548.1	1612.1	1431.9	1628.3	4716.5	9	13	16	9	13	16	9	13	16	9	13	16	9	13	16	High	High	High	High	High	High	High	High	High	High	High	High	High	High	High
A8K5K5, B7Z1G0, K7EL20, K7ENA8, K7EP16, O75821, Q6IAM0	O75821	O75821	O75821	EIF3G	Eukaryotic translation initiation factor 3 subunit G (eIF3g) (Eukaryotic translation initiation factor 3 RNA-binding subunit) (eIF-3 RNA-binding subunit) (Eukaryotic translation initiation factor 3 subunit 4) (eIF-3-delta) (eIF3 p42) (eIF3 p44)	38	High	12	34	4	Human	FALSE	3 v 3	-0.00302384	0.989938	3 v 3	0.149034	0.0106566	3 v 3	1.22895	0.201885	3 v 3	0.339447	0.149132	0.382368	-0.040642	-0.350798	0.18004	0.134312	0.132751	0.619924	0.116171	0.282247	-0.202329	0.174954	0.483549	0.237556	0.156813	0.633045	0.439884	-0.0181416	0.149496	0.901228	0.292577	2.49306	0.51886	0.333219	2.84386	0.721189	0.158265	2.36031	0.281304	0.176407	2.21081	7.45368	9.16993	8.71493	7.83605	9.12928	8.36413	7.63372	9.30424	8.84768	8.07361	9.2861	8.99718	8.35491	9.4625	11.208	175.3	576	420.2	228.5	560	329.5	198.6	632.2	460.7	269.4	624.3	511	327.4	705.5	2365.6	3	4	5	3	4	5	3	4	5	3	4	5	3	4	5	High	High	High	High	High	High	High	High	High	High	High	High	High	High	High
A0A087WV97, B7Z2F9, Q8WU79, X6RCC3	Q8WU79	Q8WU79	Q8WU79	SMAP2	Stromal membrane-associated protein 2 (Stromal membrane-associated protein 1-like)	18	High	6	10	5	Human	FALSE	2 v 2	-0.00310922	0.98284	2 v 2	0.0845633	0.845268	2 v 2	0.553639	0.468958	2 v 2	0.243476	0.351371	NA	0.11221	-0.118428	NA	0.425607	-0.25648	NA	0.0935513	0.3934	NA	0.313397	-0.138052	NA	-0.0186582	0.511828	NA	-0.332055	0.64988	NA	0.05152	1.05576	NA	-0.0606895	1.17419	NA	-0.374087	1.31224	NA	-0.0420314	0.662357	NA	7.93546	5.83542	NA	8.04767	5.71699	NA	8.36107	5.57894	NA	8.02901	6.22882	NA	7.98698	6.89118	NA	244.8	57.1	NA	264.6	52.6	NA	328.8	47.8	NA	261.2	75	NA	253.7	118.7	NA	3	1	NA	3	1	NA	3	1	NA	3	1	NA	3	1	High	High	High	High	High	High	High	High	High	High	High	High	High	High	High
B4DFL1, B4DMK9, E9PEX6, P09622	A0A024R713	B4DFL1	P09622	DLD	Dihydrolipoyl dehydrogenase, mitochondrial (EC 1.8.1.4) (Dihydrolipoamide dehydrogenase) (Glycine cleavage system L protein)	15	High	6	15	6	Human	FALSE	3 v 3	-0.00311532	0.994791	3 v 3	0.256311	0.429021	3 v 3	0.44131	0.668764	3 v 3	-1.23211	0.0301055	0.840913	-0.473309	-0.37695	0.676816	-0.220592	0.31271	-0.98336	-1.66818	-1.0448	-0.164097	0.252716	0.68966	-1.82427	-1.19487	-0.667846	-1.66018	-1.44759	-1.35751	0.354364	-1.053	2.02257	-0.486549	-0.579693	2.39952	-0.322452	-0.832409	1.70986	1.33772	0.615177	3.06736	5.42962	8.49346	7.29462	6.27053	8.02015	6.91767	6.10643	8.27286	7.60733	4.44626	6.82528	6.24982	5.78398	7.44045	9.31719	43.1	360.4	157	77.2	259.6	120.9	68.9	309.3	195	21.8	113.4	76.1	55.1	173.7	637.9	1	4	2	1	4	2	1	4	2	1	4	2	1	4	2	High	High	High	High	High	High	High	High	High	High	High	High	High	High	High
A0A804HJA4, B3KV72, B3KXF2, J3KN16, Q5VYK3, R4GMY1, R4GMY3	Q5VYK3	J3KN16	Q5VYK3	ECPAS	Proteasome adapter and scaffold protein ECM29 (Ecm29 proteasome adapter and scaffold) (Proteasome-associated protein ECM29 homolog)	12	High	18	33	18	Human	FALSE	3 v 3	-0.00339109	0.975438	3 v 3	0.0141536	0.955726	3 v 3	0.822358	0.214571	3 v 3	0.325997	0.0507342	0.108962	0.0786631	-0.197798	0.0591351	0.380866	-0.39754	0.457418	0.192896	0.327678	-0.0498267	0.302203	-0.199742	0.348456	0.114233	0.525476	0.398283	-0.18797	0.725218	0.486433	0.25186	1.72878	0.377471	0.173197	1.92658	0.427297	-0.129006	2.12632	0.0290145	0.058964	1.4011	8.1639	8.16641	7.90929	8.27286	8.24508	7.71149	8.22304	8.54728	7.51175	8.62132	8.35931	8.23697	8.65033	8.41827	9.63807	286.8	287.3	240.4	309.3	303.4	209.6	298.8	374.1	182.5	393.8	328.4	301.7	401.8	342.1	796.8	4	3	4	4	3	4	4	3	4	4	3	4	4	3	4	High	High	High	High	High	High	High	High	High	High	High	High	High	High	High
Q9H2G2	Q9H2G2	Q9H2G2	Q9H2G2	SLK	STE20-like serine/threonine-protein kinase (STE20-like kinase) (hSLK) (EC 2.7.11.1) (CTCL tumor antigen se20-9) (STE20-related serine/threonine-protein kinase) (STE20-related kinase) (Serine/threonine-protein kinase 2)	23	High	24	45	5	Human	FALSE	3 v 3	-0.00343988	0.980055	3 v 3	0.0887221	0.376045	3 v 3	0.719219	0.244534	3 v 3	0.357607	0.318124	0.233143	-0.0705298	-0.172933	0.0816751	0.2282	-0.0437092	0.802311	-0.133856	0.404367	-0.151468	0.29873	0.129223	0.569168	-0.0633259	0.577299	0.720635	-0.362056	0.448076	0.55657	0.0497054	1.55138	0.323427	0.120235	1.72431	0.474894	-0.178495	1.59509	-0.245741	0.183561	1.14702	8.84046	6.68229	9.09329	9.07361	6.61176	8.92035	8.92214	6.91049	9.04958	9.64277	6.54844	9.49765	9.39703	6.732	10.6447	458.4	102.7	546.2	538.8	97.8	484.5	485.1	120.3	529.9	799.4	93.6	722.9	674.2	106.3	1600.9	5	3	8	5	3	8	5	3	8	5	3	8	5	3	8	High	High	High	High	High	High	High	High	High	High	High	High	High	High	High
I3L1Q5, Q2NL82	Q2NL82	Q2NL82	Q2NL82	TSR1	Pre-rRNA-processing protein TSR1 homolog	21	High	14	27	14	Human	FALSE	3 v 3	-0.003721	0.985639	3 v 3	0.204624	0.564642	3 v 3	0.87055	0.176808	3 v 3	0.118545	0.428127	0.0336831	0.293225	-0.338071	0.0584392	0.780242	-0.224811	0.357829	0.019721	-0.0219148	0.0247561	0.487017	0.11326	0.324146	-0.273504	0.316156	0.29939	-0.760521	0.202896	0.618646	0.294237	1.69877	0.584963	0.00101242	2.03684	0.560206	-0.486005	1.92358	0.260817	0.274516	1.72068	6.66676	7.86109	7.12205	6.70044	8.15431	6.78398	6.7252	8.64133	6.89724	7.02459	7.88081	7.10014	7.2854	8.15532	8.82082	101.6	232.5	139.3	104	284.9	110.2	105.8	399.3	119.2	130.2	235.7	137.2	156	285.1	452.2	2	4	3	2	4	3	2	4	3	2	4	3	2	4	3	High	High	High	High	High	High	High	High	High	High	High	High	High	High	High
A8K6L3, E9PS62, Q96MK6, Q9BZ67, Q9BZ68	Q9BZ67	Q96MK6	Q9BZ67	FRMD8	FERM domain-containing protein 8 (Band4.1 inhibitor LRP interactor) (Bili) (iRhom tail-associated protein) (iTAP)	4	High	1	1	1	Human	FALSE	1 v 1	-0.00379158	NA	1 v 1	0.265557	NA	1 v 1	0.362991	NA	1 v 1	0.312049	NA	-0.00379158	NA	NA	0.265557	NA	NA	0.312049	NA	NA	0.269348	NA	NA	0.315841	NA	NA	0.0464926	NA	NA	0.362991	NA	NA	0.366782	NA	NA	0.0974342	NA	NA	0.0509416	NA	NA	5.25172	NA	NA	5.24793	NA	NA	5.51728	NA	NA	5.56377	NA	NA	5.61471	NA	NA	38.1	NA	NA	38	NA	NA	45.8	NA	NA	47.3	NA	NA	49	NA	NA	1	NA	NA	1	NA	NA	1	NA	NA	1	NA	NA	1	NA	NA	High	Not Found	Not Found	High	Not Found	Not Found	High	Not Found	Not Found	High	Not Found	Not Found	High	Not Found	Not Found
I3L1F4, I3L277, I3L2C2, I3L3Q4, I3NI24, I3NI27	I3L3Q4	I3L3Q4	I3L3Q4	GLOD4	Glyoxalase domain-containing protein 4 (Fragment)	62	High	13	65	1	Human	FALSE	3 v 3	-0.00392235	0.983745	3 v 3	0.021017	0.948826	3 v 3	-0.190509	0.111742	3 v 3	-0.370354	0.0801419	-0.199287	0.336023	-0.148503	-0.114001	0.577072	-0.40002	-0.183431	-0.357953	-0.569679	0.0852862	0.241049	-0.251517	0.0158558	-0.693975	-0.421176	-0.0694304	-0.935025	-0.169658	-0.220129	-0.0577981	-0.293601	-0.0208421	-0.393821	-0.145098	-0.106128	-0.63487	0.10642	-0.0366979	0.300154	0.276078	8.93162	7.74079	8.47897	8.73234	8.07682	8.33047	8.81762	8.31786	8.07895	8.74819	7.38284	7.90929	8.71149	7.68299	8.18537	488.3	213.9	356.8	425.3	270	321.9	451.2	319.1	270.4	430	166.9	240.4	419.2	205.5	291.1	1	1	1	1	1	1	1	1	1	1	1	1	1	1	1	High	High	High	High	High	High	High	High	High	High	High	High	High	High	High
D6RER6, H0YA22, P36551	P36551	P36551	P36551	CPOX	Oxygen-dependent coproporphyrinogen-III oxidase, mitochondrial (COX) (Coprogen oxidase) (Coproporphyrinogenase) (EC 1.3.3.3)	33	High	12	31	12	Human	FALSE	3 v 3	-0.00402377	0.975184	3 v 3	0.190452	0.584144	3 v 3	0.221975	0.0459582	3 v 3	0.0377551	0.855359	-0.0734424	0.219889	-0.158518	0.369576	0.586833	-0.385053	0.315194	0.10479	-0.306719	0.443018	0.366944	-0.226536	0.388636	-0.115099	-0.148201	-0.054382	-0.482043	0.0783348	0.309855	0.216765	0.139304	0.383298	-0.00312364	0.297822	-0.0597207	-0.370068	0.524358	-0.00533871	0.111975	0.446023	8.3505	8.7705	9.2211	8.27705	8.99039	9.06259	8.72007	9.35733	8.83605	8.66569	8.87529	8.91439	8.66035	8.98726	9.36041	326.4	436.7	596.8	310.2	508.6	534.7	421.7	655.9	457	406.1	469.6	482.5	404.6	507.5	657.3	3	5	5	3	5	5	3	5	5	3	5	5	3	5	5	High	High	High	High	High	High	High	High	High	High	High	High	High	High	High
H0YG27, H0YGS7, K7EJ59, K7EM44, Q6PJ69, Q96DX1	Q6PJ69	Q6PJ69	Q6PJ69	TRIM65	Tripartite motif-containing protein 65	37	High	15	52	15	Human	FALSE	3 v 3	-0.00405091	0.976639	3 v 3	0.124505	0.619327	3 v 3	0.133455	0.379918	3 v 3	0.0107673	0.96212	0.118165	0.118895	-0.249213	0.137943	0.488017	-0.252444	0.392683	-0.0723825	-0.287999	0.0197775	0.369122	-0.00323112	0.274518	-0.191277	-0.0387857	0.25474	-0.560399	-0.0355546	0.369757	-0.0144571	0.045064	0.251591	-0.133352	0.294277	0.231814	-0.502474	0.297508	-0.0229264	0.0579254	0.333063	8.9867	9.34851	8.53877	9.10486	9.4674	8.28956	9.12464	9.83652	8.28633	9.37938	9.27612	8.25077	9.35645	9.33405	8.58383	507.3	651.9	371.9	550.6	707.9	312.9	558.2	914.3	312.2	666	620	304.6	655.5	645.4	383.7	7	7	5	7	7	5	7	7	5	7	7	5	7	7	5	High	High	High	High	High	High	High	High	High	High	High	High	High	High	High
A4D1I1, A8K4W0, B7Z3M5, D6R9B6, D6RAS7, D6RAT0, D6RB09, D6RED7, D6RG13, D6RGE0, D6RI02, E9PFI5, H0Y8L7, H0Y9Y4, P61247, Q6NXR8	P61247	P61247	P61247	RPS3A	40S ribosomal protein S3a (Small ribosomal subunit protein eS1) (v-fos transformation effector protein) (Fte-1)	67	High	20	80	20	Human	FALSE	3 v 3	-0.00453233	0.98957	3 v 3	0.130587	0.575449	3 v 3	1.1658	0.239734	3 v 3	0.157075	0.676781	0.583222	-0.453689	-0.14313	0.513798	-0.139751	0.0177137	0.757751	-0.359213	0.0726872	-0.0694242	0.313938	0.160843	0.174529	0.094476	0.215817	0.243953	-0.219462	0.0549735	1.25106	-0.0945867	2.34093	0.667834	0.359102	2.48406	0.737258	0.045164	2.32321	0.493305	0.264626	2.26824	9.91812	11.4651	9.55612	10.5013	11.0114	9.41299	10.4319	11.3253	9.57384	10.6759	11.1058	9.62881	11.1692	11.3705	11.8971	967.5	2827	752.8	1449.5	2064.2	681.7	1381.4	2566	762.1	1635.9	2203.9	791.7	2302.8	2647.6	3813.9	10	11	10	10	11	10	10	11	10	10	11	10	10	11	10	High	High	High	High	High	High	High	High	High	High	High	High	High	High	High
D6RCC8, D6RE15, Q06203, Q53H22, Q59G63	A8K4H7	Q53H22	Q06203	PPAT	Amidophosphoribosyltransferase (ATase) (EC 2.4.2.14) (Glutamine phosphoribosylpyrophosphate amidotransferase) (GPAT)	23	High	12	31	12	Human	FALSE	3 v 3	-0.0045454	0.963271	3 v 3	0.0777864	0.714036	3 v 3	0.448416	0.109694	3 v 3	0.446884	0.0732853	-0.0890699	0.170321	-0.094887	-0.033582	0.437789	-0.170848	0.602464	0.54544	0.192748	0.0554879	0.267468	-0.0759607	0.691534	0.375119	0.287635	0.636046	0.107651	0.363595	0.303103	0.269944	0.772199	0.392173	0.0996236	0.867087	0.336685	-0.167845	0.943047	-0.299361	-0.275495	0.579452	8.65893	8.92481	8.45902	8.56986	9.09513	8.36413	8.62534	9.3626	8.28817	9.26139	9.47025	8.65177	8.96203	9.19476	9.23122	404.2	486	351.9	380	546.9	329.5	394.9	658.3	312.6	613.7	709.3	402.2	498.7	586	601	3	5	4	3	5	4	3	5	4	3	5	4	3	5	4	High	High	High	High	High	High	High	High	High	High	High	High	High	High	High
Q0VAM5	Q0VAM5	Q0VAM5	Q0VAM5	TSC1	Tuberous sclerosis 1	5	High	1	2	1	Human	FALSE	1 v 1	-0.00455828	NA	1 v 1	-0.425696	NA	1 v 1	1.42637	NA	1 v 1	0.101052	NA	NA	NA	-0.00455828	NA	NA	-0.425696	NA	NA	0.101052	NA	NA	-0.421138	NA	NA	0.10561	NA	NA	0.526748	NA	NA	1.42637	NA	NA	1.43093	NA	NA	1.85207	NA	NA	1.32532	NA	NA	4.98641	NA	NA	4.98185	NA	NA	4.56071	NA	NA	5.08746	NA	NA	6.41278	NA	NA	31.7	NA	NA	31.6	NA	NA	23.6	NA	NA	34	NA	NA	85.2	NA	NA	1	NA	NA	1	NA	NA	1	NA	NA	1	NA	NA	1	Not Found	High	High	Not Found	High	High	Not Found	High	High	Not Found	High	High	Not Found	High	High
A0A024R895, A0A0C4DFV9, B2RCX0, P0DME0, Q01105	Q01105	Q01105	Q01105	SET	Protein SET (HLA-DR-associated protein II) (Inhibitor of granzyme A-activated DNase) (IGAAD) (PHAPII) (Phosphatase 2A inhibitor I2PP2A) (I-2PP2A) (Template-activating factor I) (TAF-I)	34	High	8	26	8	Human	FALSE	3 v 3	-0.00461136	0.99347	3 v 3	1.65181	0.240333	3 v 3	1.85439	0.18541	3 v 3	0.296571	0.598992	0.993417	-0.474056	-0.533196	0.538994	3.64712	0.769311	1.1962	-0.438735	0.132251	-0.454423	4.12118	1.30251	0.202781	0.0353205	0.665447	0.657204	-4.08586	-0.63706	2.97947	0.0011188	2.5826	1.98605	0.475174	3.11579	2.44047	-3.646	1.81329	1.78327	0.439854	2.45035	7.04221	7.01011	8.25361	8.03562	6.53605	7.72042	7.5812	10.6572	9.02292	8.2384	6.57137	8.38586	10.0217	7.01123	10.8362	131.8	128.9	305.2	262.4	92.8	210.9	191.5	1614.9	520.2	302	95.1	334.5	1039.5	129	1828.2	4	3	4	4	3	4	4	3	4	4	3	4	4	3	4	High	High	High	High	High	High	High	High	High	High	High	High	High	High	High
A0A024R847, C9JHN8, C9JPA8, C9JY46, Q7L5D6	Q7L5D6	Q7L5D6	Q7L5D6	GET4	Golgi to ER traffic protein 4 homolog (Conserved edge-expressed protein) (Transmembrane domain recognition complex 35 kDa subunit) (TRC35)	21	High	6	10	6	Human	FALSE	2 v 2	-0.00465518	0.989498	2 v 2	0.0894114	0.699503	2 v 2	2.15552	0.160436	2 v 2	1.82419	0.045351	NA	0.277501	-0.286812	NA	0.264553	-0.0857299	NA	1.95436	1.69402	NA	-0.0129487	0.201082	NA	1.67686	1.98083	NA	1.68981	1.77975	NA	1.6005	2.71054	NA	1.323	2.99735	NA	1.33595	2.79627	NA	-0.353861	1.01652	NA	6.79181	5.37851	NA	7.06932	5.0917	NA	7.05637	5.29278	NA	8.74618	7.07253	NA	8.39232	8.08905	NA	110.8	41.6	NA	134.3	34.1	NA	133.1	39.2	NA	429.4	134.6	NA	336	272.3	NA	2	1	NA	2	1	NA	2	1	NA	2	1	NA	2	1	High	High	High	High	High	High	High	High	High	High	High	High	High	High	High
Q4W5I2, Q9UM13	Q9UM13	Q4W5I2	Q9UM13	ANAPC10	Anaphase-promoting complex subunit 10 (APC10) (Cyclosome subunit 10)	6	High	1	2	1	Human	FALSE	1 v 1	-0.00472241	NA	1 v 1	-0.529467	NA	1 v 1	0.838009	NA	1 v 1	-0.781654	NA	NA	NA	-0.00472241	NA	NA	-0.529467	NA	NA	-0.781654	NA	NA	-0.524745	NA	NA	-0.776932	NA	NA	-0.252187	NA	NA	0.838009	NA	NA	0.842732	NA	NA	1.36748	NA	NA	1.61966	NA	NA	4.93546	NA	NA	4.93074	NA	NA	4.40599	NA	NA	4.15381	NA	NA	5.77347	NA	NA	30.6	NA	NA	30.5	NA	NA	21.2	NA	NA	17.8	NA	NA	54.7	NA	NA	1	NA	NA	1	NA	NA	1	NA	NA	1	NA	NA	1	Not Found	High	High	Not Found	High	High	Not Found	High	High	Not Found	High	High	Not Found	High	High
A0A2R8Y443, A0A2R8Y6I6, A0A2R8Y6L5, A0A2R8YDF3, B4DX02, E7EMI5, O94789, Q13627	Q13627	A0A2R8Y6L5	Q13627	DYRK1A	Dual specificity tyrosine-phosphorylation-regulated kinase 1A (EC 2.7.12.1) (Dual specificity YAK1-related kinase) (HP86) (Protein kinase minibrain homolog) (MNBH) (hMNB)	12	High	9	14	7	Human	FALSE	3 v 3	-0.00475326	0.95982	3 v 3	0.0640311	0.650202	3 v 3	0.459406	0.16912	3 v 3	0.240154	0.388585	0.137945	-0.000698811	-0.151506	0.171975	0.198136	-0.178018	0.644905	-0.110682	0.186239	0.0340295	0.198835	-0.0265117	0.50696	-0.109983	0.337745	0.472931	-0.308818	0.364256	0.596895	0.033151	0.748172	0.45895	0.0338498	0.899678	0.42492	-0.164985	0.92619	-0.04801	0.143833	0.561933	7.21432	8.69	7.81826	7.35226	8.6893	7.66676	7.38629	8.88813	7.64024	7.85922	8.57932	8.0045	7.81121	8.72315	8.56643	148.5	413	225.7	163.4	412.8	203.2	167.3	473.8	199.5	232.2	382.5	256.8	224.6	422.6	379.1	2	5	2	2	5	2	2	5	2	2	5	2	2	5	2	High	High	High	High	High	High	High	High	High	High	High	High	High	High	High
A0A2R8Y481, A0A2R8Y4I8, A0A2R8Y5N9, A0A2R8Y7K2, A0A2R8Y7W6, A0A2R8YCL5, A0A2R8YEA0, A0A2R8YFC9, A0A2R8YFW8, A0A2R8YGN6, A0A2U3TZR0, E5KRP6, Q9UBP0	Q9UBP0	A0A2R8Y4I8	Q9UBP0	SPAST	Spastin (EC 5.6.1.1) (Spastic paraplegia 4 protein)	13	High	5	8	5	Human	FALSE	3 v 3	-0.00475668	0.974472	3 v 3	0.130448	0.408597	3 v 3	0.50154	0.266942	3 v 3	0.159441	0.543903	0.175442	0.0715533	-0.261265	0.303571	0.201924	-0.11415	0.578036	-0.167149	0.067436	0.128129	0.130371	0.147115	0.402594	-0.238702	0.328701	0.274466	-0.369073	0.181586	0.612339	-0.115662	1.00794	0.436897	-0.187216	1.26921	0.308768	-0.317586	1.12209	0.0343025	0.0514865	0.940508	6.12102	7.02015	6.34873	6.29646	7.0917	6.08746	6.42459	7.22207	6.23458	6.69905	6.853	6.41616	6.73335	6.90448	7.35667	69.6	129.8	81.5	78.6	136.4	68	85.9	149.3	75.3	103.9	115.6	85.4	106.4	119.8	163.9	2	3	2	2	3	2	2	3	2	2	3	2	2	3	2	High	High	High	High	High	High	High	High	High	High	High	High	High	High	High
B4DF91, B4DGT6, B4DN60, K7EIU7, K7EJ19, K7EMQ6, K7ENF0, K7EPK2, K7EQ35, O43776	O43776	O43776	O43776	NARS1	Asparagine--tRNA ligase, cytoplasmic (EC 6.1.1.22) (Asparaginyl-tRNA synthetase) (AsnRS) (Asparaginyl-tRNA synthetase 1)	13	High	6	9	6	Human	FALSE	2 v 2	-0.00484201	0.93601	2 v 2	0.208894	0.0729849	2 v 2	1.45601	0.302995	2 v 2	0.625595	0.0942164	-0.0528519	NA	0.0431679	0.18484	NA	0.232948	0.718862	NA	0.532329	0.237692	NA	0.18978	0.771714	NA	0.489161	0.534022	NA	0.299381	0.705487	NA	2.20654	0.758339	NA	2.16337	0.520648	NA	1.97359	-0.0133747	NA	1.67421	6.96694	NA	6.41954	6.91409	NA	6.46271	7.15178	NA	6.65249	7.6858	NA	6.95187	7.67243	NA	8.62607	125.1	NA	85.6	120.6	NA	88.2	142.2	NA	100.6	205.9	NA	123.8	204	NA	395.1	2	NA	2	2	NA	2	2	NA	2	2	NA	2	2	NA	2	High	Not Found	High	High	Not Found	High	High	Not Found	High	High	Not Found	High	High	Not Found	High
A0A087WUR6, Q5SQQ7, Q8IU85	Q8IU85	Q8IU85	Q8IU85	CAMK1D	Calcium/calmodulin-dependent protein kinase type 1D (EC 2.7.11.17) (CaM kinase I delta) (CaM kinase ID) (CaM-KI delta) (CaMKI delta) (CaMKID) (CaMKI-like protein kinase) (CKLiK)	16	High	5	8	2	Human	FALSE	2 v 2	-0.00507309	0.961763	2 v 2	-0.0892973	0.615653	2 v 2	0.447388	0.312392	2 v 2	0.161885	0.59924	0.0792889	NA	-0.0894351	0.0401891	NA	-0.218784	0.384143	NA	-0.0603726	-0.0390998	NA	-0.129349	0.304855	NA	0.0290625	0.343954	NA	0.158411	0.208351	NA	0.686424	0.129063	NA	0.775859	0.168162	NA	0.905208	-0.175792	NA	0.746797	5.14568	NA	6.19377	5.22497	NA	6.10434	5.18587	NA	5.97499	5.52982	NA	6.1334	5.35403	NA	6.8802	35.4	NA	73.2	37.4	NA	68.8	36.4	NA	62.9	46.2	NA	70.2	40.9	NA	117.8	1	NA	1	1	NA	1	1	NA	1	1	NA	1	1	NA	1	High	Not Found	High	High	Not Found	High	High	Not Found	High	High	Not Found	High	High	Not Found	High
O95881, V9GY50, V9GYV4	O95881	O95881	O95881	TXNDC12	Thioredoxin domain-containing protein 12 (EC 1.8.4.2) (Endoplasmic reticulum resident protein 18) (ER protein 18) (ERp18) (Endoplasmic reticulum resident protein 19) (ER protein 19) (ERp19) (Thioredoxin-like protein p19) (hTLP19)	48	High	8	32	8	Human	FALSE	3 v 3	-0.00519385	0.978115	3 v 3	0.0711814	0.843718	3 v 3	0.21923	0.0681292	3 v 3	0.131927	0.481314	-0.0879377	0.317801	-0.245445	-0.0811223	0.682289	-0.387623	0.399617	0.129193	-0.133028	0.00681541	0.364489	-0.142178	0.487555	-0.188608	0.112417	0.480739	-0.553096	0.254595	0.200439	0.331882	0.125368	0.288377	0.014081	0.370813	0.281562	-0.350408	0.512991	-0.199178	0.202689	0.258396	7.94778	9.60196	8.53177	7.85985	9.91976	8.28633	7.86666	10.2842	8.14415	8.3474	9.73115	8.39874	8.14822	9.93384	8.65714	246.9	777.1	370.1	232.3	968.6	312.2	233.4	1247	282.9	325.7	849.9	337.5	283.7	978.1	403.7	4	5	1	4	5	1	4	5	1	4	5	1	4	5	1	High	High	High	High	High	High	High	High	High	High	High	High	High	High	High
B4E1Q4, I6L994, O14730	B0YJ89	B0YJ89	O14730	RIOK3	Serine/threonine-protein kinase RIO3 (EC 2.7.11.1) (RIO kinase 3) (sudD homolog)	10	High	4	7	4	Human	FALSE	1 v 1	-0.00530208	NA	1 v 1	0.282658	NA	1 v 1	-0.436722	NA	1 v 1	-0.362721	NA	NA	-0.00530208	NA	NA	0.282658	NA	NA	-0.362721	NA	NA	0.287961	NA	NA	-0.357419	NA	NA	-0.64538	NA	NA	-0.436722	NA	NA	-0.43142	NA	NA	-0.71938	NA	NA	-0.0740006	NA	NA	7.09064	NA	NA	7.08534	NA	NA	7.3733	NA	NA	6.72792	NA	NA	6.65392	NA	NA	136.3	NA	NA	135.8	NA	NA	165.8	NA	NA	106	NA	NA	100.7	NA	NA	1	NA	NA	1	NA	NA	1	NA	NA	1	NA	NA	1	NA	High	High	High	High	High	High	High	High	High	High	High	High	High	High	High
H0Y4Y4, Q96C19	A0A024QZ77	A0A024QZ77	Q96C19	EFHD2	EF-hand domain-containing protein D2 (Swiprosin-1)	49	High	12	47	9	Human	FALSE	3 v 3	-0.00559092	0.991421	3 v 3	-0.0679062	0.78154	3 v 3	0.872258	0.357286	3 v 3	-0.284923	0.480704	0.86598	-0.182041	-0.700711	0.24501	0.0297591	-0.478487	0.360273	-0.474932	-0.740109	-0.62097	0.2118	0.222224	-0.505707	-0.29289	-0.0393975	0.115263	-0.504691	-0.261622	0.693075	-0.302052	2.22575	-0.172905	-0.120011	2.92646	0.448065	-0.331811	2.70424	0.332802	0.17288	2.96586	8.91259	9.55708	7.63735	9.77857	9.37504	6.93664	9.1576	9.58684	7.15886	9.27286	9.08215	6.89724	9.60566	9.25503	9.8631	481.9	753.3	199.1	878.3	664	122.5	571.1	769	142.9	618.6	542	119.2	779.1	611	931.3	5	4	3	5	4	3	5	4	3	5	4	3	5	4	3	High	High	High	High	High	High	High	High	High	High	High	High	High	High	High
A0A0K0K1L1, E5RID5, E5RK37, P00918, P00921	P00918	P00918	P00918	CA2	Carbonic anhydrase 2 (EC 4.2.1.1) (Carbonate dehydratase II) (Carbonic anhydrase C) (CAC) (Carbonic anhydrase II) (CA-II)	52	High	11	21	11	Human	TRUE	3 v 3	-0.00559399	0.992831	3 v 3	1.16102	0.343846	3 v 3	1.84939	0.199757	3 v 3	0.840384	0.502021	-0.46697	-0.643003	1.09319	-0.118872	0.598552	3.00337	1.14384	-1.08434	2.46165	0.348098	1.24155	1.91018	1.61081	-0.441334	1.36846	1.26271	-1.68289	-0.541724	0.803179	0.937214	3.80779	1.27015	1.58022	2.7146	0.922051	0.338662	0.804419	-0.340663	2.02155	1.34614	7.34961	5.98641	7.37156	6.88264	5.34341	8.46475	7.23074	6.58496	10.3749	8.49346	4.90207	9.83321	8.15279	6.92362	11.1793	163.1	63.4	165.6	118	40.6	353.3	150.2	96	1327.9	360.4	29.9	912.2	284.6	121.4	2319.1	3	1	5	3	1	5	3	1	5	3	1	5	3	1	5	High	High	High	High	High	High	High	High	High	High	High	High	High	High	High
A8K8E1, C9JA93, F8VV61, F8WCB5, F8WDJ1, F8WF35, Q8TC07, Q9NSR4	Q8TC07	Q8TC07	Q8TC07	TBC1D15	TBC1 domain family member 15 (GTPase-activating protein RAB7) (GAP for RAB7) (Rab7-GAP)	21	High	15	38	15	Human	FALSE	3 v 3	-0.00589601	0.966952	3 v 3	0.0719383	0.792814	3 v 3	0.39288	0.0290557	3 v 3	0.330056	0.212476	-0.101468	0.243979	-0.160198	-0.0350991	0.531022	-0.280108	0.662077	0.295922	0.03217	0.0663693	0.287043	-0.119909	0.763546	0.0519431	0.192368	0.697176	-0.2351	0.312278	0.337684	0.311944	0.529012	0.439153	0.0679651	0.689211	0.372783	-0.219078	0.80912	-0.324393	0.016022	0.496842	8.82496	8.91109	8.99435	8.72349	9.15507	8.83415	8.78986	9.44211	8.71425	9.48704	9.20701	9.02652	9.16264	9.22304	9.52337	453.5	481.4	510	422.7	570.1	456.4	442.6	695.6	420	717.6	591	521.5	573.1	597.6	735.9	4	7	3	4	7	3	4	7	3	4	7	3	4	7	3	High	High	High	High	High	High	High	High	High	High	High	High	High	High	High
O96018, Q59F58	O96018	O96018	O96018	APBA3	Amyloid-beta A4 precursor protein-binding family A member 3 (Adapter protein X11gamma) (Neuron-specific X11L2 protein) (Neuronal Munc18-1-interacting protein 3) (Mint-3)	1	Medium	1	1	1	Human	FALSE	1 v 1	-0.00603639	NA	1 v 1	0.4124	NA	1 v 1	0.554525	NA	1 v 1	0.427035	NA	NA	-0.00603639	NA	NA	0.4124	NA	NA	0.427035	NA	NA	0.418436	NA	NA	0.433071	NA	NA	0.0146353	NA	NA	0.554525	NA	NA	0.560561	NA	NA	0.142125	NA	NA	0.12749	NA	NA	6.58195	NA	NA	6.57592	NA	NA	6.99435	NA	NA	7.00899	NA	NA	7.13648	NA	NA	95.8	NA	NA	95.4	NA	NA	127.5	NA	NA	128.8	NA	NA	140.7	NA	NA	1	NA	NA	1	NA	NA	1	NA	NA	1	NA	NA	1	NA	Not Found	High	Not Found	Not Found	High	Not Found	Not Found	High	Not Found	Not Found	High	Not Found	Not Found	High	Not Found
B4DUI5, P60174, Q2QD09, Q53HE2, U3KPS5, U3KPZ0, U3KQF3	V9HWK1	V9HWK1	P60174	TPI1	Triosephosphate isomerase (TIM) (EC 5.3.1.1) (Methylglyoxal synthase) (EC 4.2.3.3) (Triose-phosphate isomerase)	57	High	12	34	12	Human	FALSE	3 v 3	-0.00658254	0.988456	3 v 3	1.05124	0.253574	3 v 3	1.91995	0.152733	3 v 3	0.826072	0.376344	-0.34938	-0.467244	0.796876	0.182769	0.61835	2.35259	1.23161	-0.595205	1.84181	0.532149	1.08559	1.55571	1.58099	-0.127961	1.04494	1.04884	-1.21356	-0.510776	1.08109	1.05665	3.62212	1.43047	1.52389	2.82524	0.898321	0.438296	1.26953	-0.15052	1.65185	1.78031	7.75622	8.62863	8.62498	7.40684	8.16138	9.42185	7.93899	9.24698	10.9776	8.98783	8.03342	10.4668	8.83731	9.68527	12.2471	216.2	395.8	394.8	169.7	286.3	685.9	245.4	607.6	2016.4	507.7	262	1415.2	457.4	823.3	4861.2	4	5	10	4	5	10	4	5	10	4	5	10	4	5	10	High	High	High	High	High	High	High	High	High	High	High	High	High	High	High
C9J975, D3DX07, E7ESL9, H7C4F1, H7C4U6, H7C5G0, Q86ST5, Q96P47	Q96P47	Q96P47	Q96P47	AGAP3	Arf-GAP with GTPase, ANK repeat and PH domain-containing protein 3 (AGAP-3) (CRAM-associated GTPase) (CRAG) (Centaurin-gamma-3) (Cnt-g3) (MR1-interacting protein) (MRIP-1)	15	High	10	30	4	Human	FALSE	3 v 3	-0.00688517	0.96393	3 v 3	-0.0631681	0.788887	3 v 3	0.399802	0.217077	3 v 3	0.122651	0.539701	0.088478	0.163982	-0.273116	-0.0336831	0.27938	-0.435201	0.403897	0.138909	-0.174853	-0.122161	0.115398	-0.162085	0.315419	-0.0250728	0.0982627	0.43758	-0.14047	0.260348	0.327343	0.0520391	0.820023	0.238865	-0.111943	1.09314	0.361027	-0.227341	1.25522	-0.0765535	-0.0868702	0.994876	6.87036	8.54303	9.12205	6.95884	8.70701	8.84894	6.83668	8.82241	8.68685	7.27426	8.68194	8.9472	7.19771	8.59507	9.94207	117	373	557.2	124.4	417.9	461.1	114.3	452.7	412.1	154.8	410.7	493.6	146.8	386.7	983.7	3	5	5	3	5	5	3	5	5	3	5	5	3	5	5	High	High	High	High	High	High	High	High	High	High	High	High	High	High	High
A0A494C0A3, A0A494C0U1, A0A494C1B8, A0A494C1S4, A0A494C1S6, B7Z920, P29144, Q5VZU9	P29144	A0A494C0U1	P29144	TPP2	Tripeptidyl-peptidase 2 (TPP-2) (EC 3.4.14.10) (Tripeptidyl aminopeptidase) (Tripeptidyl-peptidase II) (TPP-II)	13	High	10	15	10	Human	FALSE	3 v 3	-0.00694535	0.973505	3 v 3	0.0294776	0.897886	3 v 3	0.692955	0.0686195	3 v 3	0.215337	0.430795	0.249556	0.0964485	-0.366841	0.191096	0.271323	-0.373986	0.571692	0.260502	-0.186184	-0.0584597	0.174874	-0.00714561	0.322136	0.164054	0.180656	0.380596	-0.0108203	0.187802	0.719273	0.348852	1.01074	0.469717	0.252404	1.37758	0.528176	0.0775296	1.38472	0.14758	0.0883499	1.19692	7.86419	7.64097	8.02791	8.11374	7.73742	7.66107	8.05528	7.91229	7.65392	8.43588	7.90147	7.84172	8.58346	7.98982	9.03864	233	199.6	261	277	213.4	202.4	266	240.9	201.4	346.3	239.1	229.4	383.6	254.2	525.9	3	4	2	3	4	2	3	4	2	3	4	2	3	4	2	High	High	High	High	High	High	High	High	High	High	High	High	High	High	High
A0A096LNR9, A0A096LP32, A0A096LPG3, A0A0S2Z355, A0A1B0GTX4, A0A1B0GUM4, A0A669KBC2, O76039, Q00535, Q6IAW3	Q00535	Q00535	Q00535	CDK5	Cyclin-dependent-like kinase 5 (EC 2.7.11.1) (Cell division protein kinase 5) (Serine/threonine-protein kinase PSSALRE) (Tau protein kinase II catalytic subunit) (TPKII catalytic subunit)	36	High	10	19	9	Human	FALSE	3 v 3	-0.00696022	0.951883	3 v 3	0.0292331	0.842693	3 v 3	0.303074	0.367487	3 v 3	0.0385957	0.888848	0.172876	-0.012872	-0.180885	0.0841572	0.221447	-0.217905	0.52429	-0.245449	-0.163053	-0.0887191	0.234319	-0.0370201	0.351413	-0.232577	0.0178317	0.440132	-0.466897	0.0548518	0.361749	-0.177957	0.72543	0.188873	-0.165085	0.906315	0.277592	-0.399404	0.943335	-0.16254	0.0674928	0.888483	8.19476	8.44708	7.9431	8.36763	8.43421	7.76222	8.27891	8.66853	7.7252	8.71905	8.20163	7.78005	8.55651	8.26913	8.66853	293	349	246.1	330.3	345.9	217.1	310.6	406.9	211.6	421.4	294.4	219.8	376.5	308.5	406.9	2	3	2	2	3	2	2	3	2	2	3	2	2	3	2	High	High	High	High	High	High	High	High	High	High	High	High	High	High	High
J3KRF7, J3KRY8, J3QL04, J3QR12, J3QR50, J3QRW3, Q9BZE9	Q9BZE9	Q9BZE9	Q9BZE9	ASPSCR1	Tether containing UBX domain for GLUT4 (Alveolar soft part sarcoma chromosomal region candidate gene 1 protein) (Alveolar soft part sarcoma locus) (Renal papillary cell carcinoma protein 17) (UBX domain-containing protein 9)	26	High	8	13	8	Human	FALSE	3 v 3	-0.00700604	0.976651	3 v 3	0.0232767	0.851953	3 v 3	0.705562	0.219011	3 v 3	0.36288	0.390934	0.370368	-0.0278598	-0.363527	0.152506	0.112746	-0.195421	1.02985	0.0655007	-0.00671022	-0.217863	0.140606	0.168106	0.659481	0.0933605	0.356817	0.877344	-0.047245	0.188711	0.667983	0.0340848	1.41462	0.297615	0.0619446	1.77815	0.515477	-0.0786609	1.61004	-0.361867	-0.0314159	1.42133	4.84298	7.19377	7.75154	5.21335	7.16591	7.38802	4.99548	7.30652	7.55612	5.87283	7.25927	7.74483	5.51096	7.22786	9.16616	28.7	146.4	215.5	37.1	143.6	167.5	31.9	158.3	188.2	58.6	153.2	214.5	45.6	149.9	574.5	1	3	3	1	3	3	1	3	3	1	3	3	1	3	3	High	High	High	High	High	High	High	High	High	High	High	High	High	High	High
A0A0G2JKR7, A0A0S2Z4M5, A0A0S2Z570, B7Z3E4, B7Z6X3, B7Z7J5, J3JS71, P28702, Q06310	Q5STP9	Q5STP9	P28702	RXRB	Retinoic acid receptor RXR-beta (Nuclear receptor subfamily 2 group B member 2) (Retinoid X receptor beta)	6	High	3	7	3	Human	FALSE	3 v 3	-0.00702712	0.898826	3 v 3	0.0638205	0.822555	3 v 3	0.283944	0.347156	3 v 3	-0.0425362	0.764464	-0.0153684	0.0814641	-0.0871771	-0.0115109	0.530054	-0.327082	0.189537	-0.234817	-0.0823277	0.00385748	0.44859	-0.239905	0.204905	-0.316282	0.0048494	0.201048	-0.764872	0.244754	0.00762324	0.0972191	0.746991	0.0229916	0.015755	0.834168	0.0191342	-0.432835	1.07407	-0.181913	0.332037	0.829318	6.2384	6.91289	5.97957	6.22304	6.99435	5.89239	6.22689	7.44294	5.65249	6.42794	6.67807	5.89724	6.24603	7.01011	6.72656	75.5	120.5	63.1	74.7	127.5	59.4	74.9	174	50.3	86.1	102.4	59.6	75.9	128.9	105.9	1	2	2	1	2	2	1	2	2	1	2	2	1	2	2	High	High	High	High	High	High	High	High	High	High	High	High	High	High	High
A0A3B3ISG5, A0A7I2V2P6, A0A7I2V2S1, A0A7I2V373, A0A7I2V3E3, A0A7I2V3K9, A0A7I2V4A4, A0A7I2V4Q3, A0A7I2V610, A0A7I2V612, A0A7I2V634, A0A7I2YQS6, A0A7I2YQV5, B3KSB8, B7Z7W6, P14735, Q59GA5	P14735	P14735	P14735	IDE	Insulin-degrading enzyme (EC 3.4.24.56) (Abeta-degrading protease) (Insulin protease) (Insulinase) (Insulysin)	21	High	21	56	21	Human	FALSE	3 v 3	-0.00731403	0.92973	3 v 3	0.0981891	0.447434	3 v 3	0.590575	0.195859	3 v 3	0.372734	0.154317	0.0261636	0.0997604	-0.147866	0.139095	0.255634	-0.100161	0.684121	0.115689	0.318391	0.112931	0.155873	0.0477049	0.657957	0.015929	0.466257	0.545026	-0.139945	0.418553	0.534054	0.0863987	1.15127	0.507891	-0.0133617	1.29914	0.39496	-0.169235	1.25143	-0.150067	-0.0292907	0.832879	9.06474	9.87866	9.90041	9.09091	9.97842	9.75255	9.20384	10.1343	9.80025	9.74886	9.99435	10.2188	9.5988	9.96506	11.0517	535.5	941.4	955.7	545.3	1008.8	862.6	589.7	1123.9	891.6	860.4	1020	1191.7	775.4	999.5	2122.7	7	8	9	7	8	9	7	8	9	7	8	9	7	8	9	High	High	High	High	High	High	High	High	High	High	High	High	High	High	High
B4DGL7, H3BTH3, H3BUK8, J3KS98, J3QSB4, O60250, P26373, Q6NZ55	P26373	P26373	P26373	RPL13	60S ribosomal protein L13 (Breast basic conserved protein 1) (Large ribosomal subunit protein eL13)	41	High	12	84	11	Human	FALSE	3 v 3	-0.00757402	0.975502	3 v 3	0.0291305	0.858725	3 v 3	0.943247	0.174566	3 v 3	0.234244	0.386954	0.427916	-0.257779	-0.192859	0.302396	-0.0268961	-0.188108	0.657263	-0.027115	0.0725843	-0.12552	0.230883	0.00475103	0.229347	0.230664	0.265444	0.354867	-0.000218955	0.260693	0.838267	0.210942	1.78053	0.410351	0.468721	1.97339	0.535871	0.237838	1.96864	0.181004	0.238057	1.70795	9.86728	10.3909	9.75872	10.2952	10.1331	9.56586	10.1697	10.364	9.57061	10.5245	10.3638	9.83131	10.7055	10.6019	11.5393	934	1342.7	866.3	1256.5	1123	757.9	1151.8	1317.9	760.4	1473	1317.7	911	1669.9	1554.1	2976.2	8	8	7	8	8	7	8	8	7	8	8	7	8	8	7	High	High	High	High	High	High	High	High	High	High	High	High	High	High	High
A0A0C4DGB9, A8K0P2, B4DFH3, B4DR66, D6R967, D6RAD3, D6RGI1, D6RGV9, F8W7R6, H0Y8X2, H0Y9D8, Q9H2U2	Q9H2U2	Q9H2U2	Q9H2U2	PPA2	Inorganic pyrophosphatase 2, mitochondrial (EC 3.6.1.1) (Pyrophosphatase SID6-306) (Pyrophosphate phospho-hydrolase 2) (PPase 2)	28	High	9	20	7	Human	FALSE	2 v 2	-0.0078019	0.903896	2 v 2	0.0551822	0.494849	2 v 2	0.117802	0.845732	2 v 2	-0.53046	0.0259657	0.0434868	NA	-0.0590906	0.109478	NA	0.000885904	-0.508812	NA	-0.552108	0.0659917	NA	0.0599765	-0.552299	NA	-0.493017	-0.618291	NA	-0.552994	-0.35878	NA	0.594384	-0.402267	NA	0.653475	-0.468259	NA	0.593498	0.150032	NA	1.14649	8.59096	NA	8.93192	8.63445	NA	8.87283	8.70044	NA	8.93281	8.08215	NA	8.37981	8.23218	NA	9.5263	385.6	NA	488.4	397.4	NA	468.8	416	NA	488.7	271	NA	333.1	300.7	NA	737.4	3	NA	4	3	NA	4	3	NA	4	3	NA	4	3	NA	4	High	High	High	High	High	High	High	High	High	High	High	High	High	High	High
A0A087X118, A0A0A0MQU1, A0A6Q8PF29, A0A6Q8PF44, A0A6Q8PFB9, A0A6Q8PFN5, A0A6Q8PFW4, A0A6Q8PGC7, A0A6Q8PGK9, A0A6Q8PGN3, A0A6Q8PGU8, A0A6Q8PGY8, A0A6Q8PH25, A0A6Q8PH52, A0A6Q8PH59, A0A6Q8PH63, A0A6Q8PH71, A0A6Q8PHA2, A0A6Q8PHG2, A0A6Q8PHS8, Q27J81	Q27J81	A0A6Q8PGN3	Q27J81	INF2	Inverted formin-2 (HBEBP2-binding protein C)	20	High	17	25	17	Human	FALSE	3 v 3	-0.00793319	0.984494	3 v 3	0.272499	0.508136	3 v 3	1.07901	0.144093	3 v 3	0.169777	0.515781	0.6844	-0.172364	-0.535836	0.362815	0.812914	-0.358231	0.602503	-0.0196288	-0.0735432	-0.321585	0.985278	0.177604	-0.081897	0.152735	0.462292	0.239688	-0.832543	0.284688	0.895967	0.387978	1.95307	0.211566	0.560343	2.48891	0.533151	-0.424936	2.31131	0.293464	0.407607	2.02662	6.03122	5.47249	6.05311	6.71562	5.30012	5.51728	6.39403	6.2854	5.69488	6.63372	5.45286	5.97957	6.92719	5.86047	8.00619	65.4	44.4	66.4	105.1	39.4	45.8	84.1	78	51.8	99.3	43.8	63.1	121.7	58.1	257.1	2	1	3	2	1	3	2	1	3	2	1	3	2	1	3	High	High	High	High	High	High	High	High	High	High	High	High	High	High	High
A0A024R281, A0A024R2A4, A0A1B0GVY1, A0A6Q8PFI7, A0A6Q8PG51, A0A6Q8PG81, A0A6Q8PGP5, A0A6Q8PHJ5, A0A7P0Z498, B7Z2P9, B7Z6K0, H0Y8H4, K7EKL1, K7ENS6, K7ERN1, Q5XLQ3, Q96PU5	Q96PU5	A0A6Q8PFI7	Q96PU5	NEDD4L	E3 ubiquitin-protein ligase NEDD4-like (EC 2.3.2.26) (HECT-type E3 ubiquitin transferase NED4L) (NEDD4.2) (Nedd4-2)	24	High	19	47	18	Human	FALSE	3 v 3	-0.00801035	0.987899	3 v 3	-0.213641	0.502648	3 v 3	0.318761	0.714276	3 v 3	-0.639902	0.265573	0.914883	-0.60499	-0.333924	0.260528	-0.649943	-0.251508	0.115477	-1.32835	-0.706834	-0.654356	-0.0449525	0.0824166	-0.799406	-0.72336	-0.372909	-0.14505	-0.678407	-0.455326	0.969626	-1.18853	1.17519	0.054743	-0.583542	1.50911	0.709099	-0.538589	1.4267	0.854149	0.139818	1.88202	3.26303	9.07788	8.79377	4.17792	8.47289	8.45984	3.52356	8.42794	8.54226	3.37851	7.74953	8.08693	4.23266	7.88935	9.96895	9.6	540.4	443.8	18.1	355.3	352.1	11.5	344.4	372.8	10.4	215.2	271.9	18.8	237.1	1002.2	1	4	6	1	4	6	1	4	6	1	4	6	1	4	6	High	High	High	High	High	High	High	High	High	High	High	High	High	High	High
A0A0A0MRQ5, A0A0A0MSI0, B2R4P2, Q06830	Q06830	Q06830	Q06830	PRDX1	Peroxiredoxin-1 (EC 1.11.1.24) (Natural killer cell-enhancing factor A) (NKEF-A) (Proliferation-associated gene protein) (PAG) (Thioredoxin peroxidase 2) (Thioredoxin-dependent peroxide reductase 2) (Thioredoxin-dependent peroxiredoxin 1)	66	High	14	117	10	Human	TRUE	3 v 3	-0.0080145	0.918995	3 v 3	0.182488	0.132842	3 v 3	0.694321	0.254679	3 v 3	0.396562	0.20939	0.0542037	0.0689675	-0.147215	0.0873822	0.328496	0.131587	0.747628	-0.000469037	0.442527	0.0331785	0.259528	0.278802	0.693424	-0.0694366	0.589742	0.660246	-0.328965	0.31094	0.54137	0.0217485	1.51985	0.487166	-0.047219	1.66706	0.453988	-0.306747	1.38826	-0.206258	0.0222176	1.07732	11.6717	11.7245	11.5417	11.7259	11.7935	11.3945	11.7591	12.053	11.6733	12.4193	11.724	11.9842	12.213	11.7463	13.0615	3262.3	3384	2981.2	3387.2	3549.7	2692	3466	4249.3	3265.9	5477.5	3382.9	4051.4	4747.8	3435.4	8548.9	11	9	11	11	9	11	11	9	11	11	9	11	11	9	11	High	High	High	High	High	High	High	High	High	High	High	High	High	High	High
H3BS86, H3BTA3, H3BUD0, Q9UNE7	Q9UNE7	Q9UNE7	Q9UNE7	STUB1	E3 ubiquitin-protein ligase CHIP (EC 2.3.2.27) (Antigen NY-CO-7) (CLL-associated antigen KW-8) (Carboxy terminus of Hsp70-interacting protein) (RING-type E3 ubiquitin transferase CHIP) (STIP1 homology and U box-containing protein 1)	23	High	6	15	6	Human	FALSE	3 v 3	-0.00811221	0.979068	3 v 3	0.262712	0.256984	3 v 3	1.63671	0.0940854	3 v 3	0.839571	0.130035	0.538912	-0.25406	-0.309189	0.597271	0.0883893	0.102476	1.51006	0.554637	0.454012	0.0583588	0.342449	0.411665	0.971151	0.808696	0.763201	0.912792	0.466247	0.351537	1.70519	0.667341	2.5376	1.16627	0.921401	2.84679	1.10792	0.578952	2.43512	0.195123	0.112705	2.08358	6.35226	7.00225	7.81698	6.89118	6.74819	7.50779	6.94953	7.09064	7.91946	7.86233	7.55689	8.271	8.05745	7.66959	10.3546	81.7	128.2	225.5	118.7	107.5	182	123.6	136.3	242.1	232.7	188.3	308.9	266.4	203.6	1309.3	1	1	3	1	1	3	1	1	3	1	1	3	1	1	3	High	High	High	High	High	High	High	High	High	High	High	High	High	High	High
F5GX79, Q6IA86	Q6IA86	Q6IA86	Q6IA86	ELP2	Elongator complex protein 2 (ELP2) (SHINC-2) (STAT3-interacting protein 1) (StIP1)	19	High	14	30	14	Human	FALSE	3 v 3	-0.00815758	0.937699	3 v 3	0.106315	0.696445	3 v 3	0.537087	0.0690989	3 v 3	0.326337	0.197279	0.0208358	0.135419	-0.180728	0.128311	0.503581	-0.312946	0.640176	0.28898	0.0498548	0.107475	0.368161	-0.132218	0.61934	0.153561	0.230583	0.511865	-0.214601	0.3628	0.47613	0.314913	0.820217	0.455294	0.179493	1.00095	0.347819	-0.188668	1.13316	-0.164046	0.0259327	0.770363	8.82559	9.16264	8.75589	8.84643	9.29806	8.57516	8.95391	9.66622	8.44294	9.46577	9.45162	8.80574	9.30172	9.47756	9.57611	453.7	573.1	432.3	460.3	629.5	381.4	495.9	812.5	348	707.1	700.2	447.5	631.1	712.9	763.3	4	5	4	4	5	4	4	5	4	4	5	4	4	5	4	High	High	High	High	High	High	High	High	High	High	High	High	High	High	High
B4DE27, M0QX44, M0QXM4, Q15758, Q59ES3, Q71UA6	Q15758	Q15758	Q15758	SLC1A5	Neutral amino acid transporter B(0) (ATB(0)) (Baboon M7 virus receptor) (RD114/simian type D retrovirus receptor) (Sodium-dependent neutral amino acid transporter type 2) (Solute carrier family 1 member 5)	20	High	8	36	8	Human	FALSE	3 v 3	-0.00817246	0.995964	3 v 3	-0.68474	0.741583	3 v 3	1.36435	0.604564	3 v 3	-2.44538	0.204482	2.8242	-1.79159	-1.05713	2.58772	-3.66137	-0.980567	0.0804685	-4.35558	-3.06104	-0.236483	-1.86978	0.0765636	-2.74373	-2.56399	-2.00391	-2.50725	-0.694209	-2.08047	3.97934	-3.0952	3.20891	1.15514	-1.30361	4.26604	1.39162	0.56617	4.18948	3.89887	1.26038	6.26995	5.70874	10.2358	9.07227	8.53294	8.44419	8.01514	8.29646	6.5744	8.0917	5.78921	5.8802	6.01123	9.68808	7.14057	12.2812	52.3	1205.8	538.3	370.4	348.3	258.7	314.4	95.3	272.8	55.3	58.9	64.5	824.9	141.1	4977.4	3	3	4	3	3	4	3	3	4	3	3	4	3	3	4	High	High	High	High	High	High	High	High	High	High	High	High	High	High	High
H0Y919, Q9BVS4, Q9NVB0	Q9BVS4	Q9BVS4	Q9BVS4	RIOK2	Serine/threonine-protein kinase RIO2 (EC 2.7.11.1) (RIO kinase 2)	14	High	5	5	5	Human	FALSE	2 v 2	-0.00838266	0.978594	2 v 2	0.179857	0.66288	2 v 2	0.992714	0.346715	2 v 2	0.292196	0.117444	NA	0.240823	-0.257588	NA	0.487143	-0.127429	NA	0.346721	0.237671	NA	0.24632	0.13016	NA	0.105897	0.49526	NA	-0.140423	0.3651	NA	0.391401	1.59403	NA	0.150578	1.85162	NA	-0.0957422	1.72146	NA	0.0446806	1.35636	NA	5.90689	6.49025	NA	6.14771	6.23266	NA	6.39403	6.36282	NA	6.25361	6.72792	NA	6.29829	8.08428	NA	60	89.9	NA	70.9	75.2	NA	84.1	82.3	NA	76.3	106	NA	78.7	271.4	NA	1	1	NA	1	1	NA	1	1	NA	1	1	NA	1	1	High	High	High	High	High	High	High	High	High	High	High	High	High	High	High
E7EN96, E9PGW7, Q15528, Q5T8T6, Q5T8T7, Q5T8T8	Q15528	E7EN96	Q15528	MED22	Mediator of RNA polymerase II transcription subunit 22 (Mediator complex subunit 22) (Surfeit locus protein 5) (Surf-5)	12	High	2	3	2	Human	FALSE	1 v 1	-0.00854933	NA	1 v 1	0.605417	NA	1 v 1	0.444045	NA	1 v 1	0.106763	NA	NA	-0.00854933	NA	NA	0.605417	NA	NA	0.106763	NA	NA	0.613966	NA	NA	0.115312	NA	NA	-0.498654	NA	NA	0.444045	NA	NA	0.452595	NA	NA	-0.161371	NA	NA	0.337282	NA	NA	6.08108	NA	NA	6.07253	NA	NA	6.6865	NA	NA	6.18785	NA	NA	6.52513	NA	NA	67.7	NA	NA	67.3	NA	NA	103	NA	NA	72.9	NA	NA	92.1	NA	NA	1	NA	NA	1	NA	NA	1	NA	NA	1	NA	NA	1	NA	High	High	High	High	High	High	High	High	High	High	High	High	High	High	High
Q9H840	Q9H840	Q9H840	Q9H840	GEMIN7	Gem-associated protein 7 (Gemin-7) (SIP3)	21	High	1	1	1	Human	FALSE	1 v 1	-0.00867644	NA	1 v 1	0.10561	NA	1 v 1	0.17451	NA	1 v 1	0.11185	NA	NA	-0.00867644	NA	NA	0.10561	NA	NA	0.11185	NA	NA	0.114287	NA	NA	0.120526	NA	NA	0.00623965	NA	NA	0.17451	NA	NA	0.183186	NA	NA	0.0688997	NA	NA	0.0626601	NA	NA	7.22978	NA	NA	7.2211	NA	NA	7.33539	NA	NA	7.34163	NA	NA	7.40429	NA	NA	150.1	NA	NA	149.2	NA	NA	161.5	NA	NA	162.2	NA	NA	169.4	NA	NA	1	NA	NA	1	NA	NA	1	NA	NA	1	NA	NA	1	NA	Not Found	High	Not Found	Not Found	High	Not Found	Not Found	High	Not Found	Not Found	High	Not Found	Not Found	High	Not Found
A0A024R8Q0, A0A024R8V0, A0A0S2Z5A5, A0A0S2Z5W9, A0A6Q8PHC2, A2VCQ5, B4DTL7, K7EIE4, K7EJ51, K7EJV0, K7EJZ2, K7EK18, K7EKN4, K7EL40, K7EN52, K7ENL0, K7ENQ5, K7EPY1, K7EQD7, K7ER14, K7ER52, Q1WWK5, Q9UHD8	Q9UHD8	A0A024R8V0	Q9UHD8	SEPTIN9	Septin-9 (MLL septin-like fusion protein MSF-A) (MLL septin-like fusion protein) (Ovarian/Breast septin) (Ov/Br septin) (Septin D1)	23	High	13	31	13	Human	FALSE	3 v 3	-0.00874202	0.957763	3 v 3	0.121145	0.57375	3 v 3	1.00892	0.205621	3 v 3	0.190492	0.0576361	0.0413455	0.215739	-0.28331	0.0340632	0.4704	-0.141029	0.265524	0.204352	0.101601	-0.00728227	0.254661	0.142281	0.224178	-0.0113873	0.384912	0.231461	-0.266048	0.242631	0.547947	0.383036	2.09579	0.506601	0.167297	2.3791	0.513883	-0.0873638	2.23682	0.282423	0.178684	1.99419	8.44045	8.62315	8.55804	8.4818	8.83889	8.27473	8.47452	9.09355	8.41701	8.70598	8.8275	8.65964	8.9884	9.00619	10.6538	347.4	394.3	376.9	357.5	457.9	309.7	355.7	546.3	341.8	417.6	454.3	404.4	507.9	514.2	1611.1	4	4	3	4	4	3	4	4	3	4	4	3	4	4	3	High	High	High	High	High	High	High	High	High	High	High	High	High	High	High
A6NKH3, C9J4Z3, E9PEL3, G5E9R3, M0R0A1, M0R2L6, P61513, Q6P4E4	P61513	P61513	P61513	RPL37A	60S ribosomal protein L37a (Large ribosomal subunit protein eL43)	58	High	5	22	5	Human	FALSE	3 v 3	-0.00879465	0.905993	3 v 3	0.198187	0.296919	3 v 3	1.1709	0.163521	3 v 3	0.388034	0.00674456	0.0353829	0.076581	-0.138348	0.082222	0.480189	0.0321505	0.430395	0.408468	0.325238	0.0468391	0.403608	0.170498	0.395012	0.331887	0.463586	0.348173	-0.0717204	0.293087	0.826287	0.452382	2.23402	0.790904	0.375801	2.37237	0.744065	-0.0278064	2.20187	0.395892	0.043914	1.90879	7.8679	9.11842	8.85019	7.90328	9.195	8.71184	7.95012	9.59861	8.88234	8.29829	9.52689	9.17542	8.69418	9.5708	11.0842	233.6	555.8	461.5	239.4	586.1	419.3	247.3	775.3	471.9	314.8	737.7	578.2	414.2	760.5	2171.1	1	4	3	1	4	3	1	4	3	1	4	3	1	4	3	High	High	High	High	High	High	High	High	High	High	High	High	High	High	High
A0A090N8E7, D3YTB1, F8W727, P62910	P62910	D3YTB1	P62910	RPL32	60S ribosomal protein L32 (Large ribosomal subunit protein eL32)	51	High	9	39	9	Human	FALSE	3 v 3	-0.00885313	0.969569	3 v 3	0.0578152	0.772883	3 v 3	1.1386	0.15693	3 v 3	0.110431	0.555533	0.370464	-0.0609377	-0.336086	0.216382	0.249328	-0.292264	0.398242	0.0768813	-0.143829	-0.154082	0.310265	0.0438218	0.0277778	0.137819	0.192257	0.18186	-0.172446	0.148435	0.966049	0.347955	2.10181	0.595584	0.408893	2.43789	0.749667	0.0986272	2.39407	0.567807	0.271074	2.24564	8.82528	9.34518	9.45943	9.19574	9.28425	9.12335	9.04166	9.59451	9.16717	9.22352	9.42206	9.3156	9.79133	9.69314	11.5612	453.6	650.4	704	586.4	623.5	557.7	527	773.1	574.9	597.8	686	637.2	886.1	827.8	3021.9	5	5	7	5	5	7	5	5	7	5	5	7	5	5	7	High	High	High	High	High	High	High	High	High	High	High	High	High	High	High
A0A024R0S8, B2RCY5, B4DEB2, B4DTD3, F5H8D7, M0QYS5, M0QZ96, M0R0D2, M0R1U8, M4WFF9, P18887, Q59HH7, V9VB20	P18887	A0A024R0S8	P18887	XRCC1	DNA repair protein XRCC1 (X-ray repair cross-complementing protein 1)	22	High	11	15	11	Human	FALSE	2 v 2	-0.00894581	0.9943	2 v 2	0.283962	0.714497	2 v 2	2.36253	0.181399	2 v 2	-0.267755	0.585019	0.990245	NA	-1.00814	0.874116	NA	-0.306192	0.0831101	NA	-0.61862	-0.11613	NA	0.701945	-0.907135	NA	0.389517	-0.791005	NA	-0.312428	1.67052	NA	3.05454	0.680272	NA	4.06267	0.796402	NA	3.36073	1.58741	NA	3.67316	5.21335	NA	6.47411	6.20359	NA	5.46597	6.08746	NA	6.16792	5.29646	NA	5.85549	6.88387	NA	9.52865	37.1	NA	88.9	73.7	NA	44.2	68	NA	71.9	39.3	NA	57.9	118.1	NA	738.6	1	NA	2	1	NA	2	1	NA	2	1	NA	2	1	NA	2	High	High	High	High	High	High	High	High	High	High	High	High	High	High	High
B3KTI4, B3KX64, Q08AD1	Q08AD1	Q08AD1	Q08AD1	CAMSAP2	Calmodulin-regulated spectrin-associated protein 2 (Calmodulin-regulated spectrin-associated protein 1-like protein 1)	5	High	7	9	7	Human	FALSE	2 v 2	-0.00920909	0.934167	2 v 2	-0.013171	0.929199	2 v 2	0.883001	0.213932	2 v 2	0.471085	0.171843	0.0795269	NA	-0.0979451	0.10477	NA	-0.131112	0.601427	NA	0.340744	0.025243	NA	-0.0331669	0.5219	NA	0.438689	0.496657	NA	0.471856	0.574576	NA	1.19143	0.495049	NA	1.28937	0.469806	NA	1.32254	-0.0268512	NA	0.850682	7.12309	NA	5.69488	7.20261	NA	5.59694	7.22786	NA	5.56377	7.72451	NA	6.03562	7.69766	NA	6.88631	139.4	NA	51.8	147.3	NA	48.4	149.9	NA	47.3	211.5	NA	65.6	207.6	NA	118.3	1	NA	1	1	NA	1	1	NA	1	1	NA	1	1	NA	1	High	High	High	High	High	High	High	High	High	High	High	High	High	High	High
F5GWD3, F5GX35, F5GXG6, F5H4K7, F5H6X0, Q13889, Q8NEI1	Q13889	F5GXG6	Q13889	GTF2H3	General transcription factor IIH subunit 3 (Basic transcription factor 2 34 kDa subunit) (BTF2 p34) (General transcription factor IIH polypeptide 3) (TFIIH basal transcription factor complex p34 subunit)	6	High	1	3	1	Human	FALSE	2 v 2	-0.00947687	0.970426	2 v 2	-0.0507108	0.903867	2 v 2	0.8278	0.403981	2 v 2	0.1714	0.26002	0.194378	NA	-0.213332	0.282554	NA	-0.383975	0.0972218	NA	0.245577	0.0881758	NA	-0.170644	-0.0971562	NA	0.458909	-0.185332	NA	0.629553	0.218424	NA	1.43718	0.0240455	NA	1.65051	-0.0641303	NA	1.82115	0.121202	NA	1.1916	5.37851	NA	4.86295	5.57289	NA	4.64962	5.66107	NA	4.47897	5.47573	NA	5.10852	5.59694	NA	6.30012	41.6	NA	29.1	47.6	NA	25.1	50.6	NA	22.3	44.5	NA	34.5	48.4	NA	78.8	1	NA	1	1	NA	1	1	NA	1	1	NA	1	1	NA	1	High	High	High	High	High	High	High	High	High	High	High	High	High	High	High
A0A590UJ74, B4DGR1, Q9UPY6	Q5T8P4	Q5T8P4	Q9UPY6	WASF3	Wiskott-Aldrich syndrome protein family member 3 (WASP family protein member 3) (Protein WAVE-3) (Verprolin homology domain-containing protein 3)	8	High	3	5	3	Human	FALSE	2 v 2	-0.00973081	0.980876	2 v 2	-0.140814	0.775816	2 v 2	0.216168	0.0820878	2 v 2	-0.086913	0.657564	NA	0.314109	-0.33357	NA	0.242392	-0.52402	NA	0.0587737	-0.2326	NA	-0.0717168	-0.19045	NA	-0.255335	0.10097	NA	-0.183618	0.29142	NA	0.188139	0.244197	NA	-0.12597	0.577767	NA	-0.0542528	0.768217	NA	0.129365	0.476797	NA	5.58796	5.88509	NA	5.90207	5.55152	NA	5.83036	5.36107	NA	5.64674	5.65249	NA	5.7761	6.12928	NA	48.1	59.1	NA	59.8	46.9	NA	56.9	41.1	NA	50.1	50.3	NA	54.8	70	NA	1	1	NA	1	1	NA	1	1	NA	1	1	NA	1	1	High	High	High	High	High	High	High	High	High	High	High	High	High	High	High
A0A0S2Z4I4, A0A494C0G0, D6R904, Q5VU61	A0A0S2Z4I4	A0A0S2Z4I4	A0A0S2Z4I4	TPM3	Tropomyosin 3 isoform 3 (Fragment)	58	High	22	106	2	Human	FALSE	3 v 3	-0.0101339	0.989592	3 v 3	0.00524631	0.990135	3 v 3	1.95389	0.28845	3 v 3	-0.366703	0.552726	1.33603	-0.43285	-0.933585	0.744394	-0.243998	-0.484658	0.669336	-0.923756	-0.84569	-0.591639	0.188852	0.448928	-0.666697	-0.490906	0.087895	-0.0750577	-0.679759	-0.361033	2.31567	-0.569171	4.11518	0.979634	-0.136321	5.04877	1.57127	-0.325174	4.59984	1.64633	0.354585	4.96087	6.90809	8.04166	6.81378	8.24413	7.60881	5.8802	7.65249	7.79766	6.32912	7.57743	7.1179	5.96809	9.22376	7.47249	10.929	120.1	263.5	112.5	303.2	195.2	58.9	201.2	222.5	80.4	191	138.9	62.6	597.9	177.6	1949.6	2	2	2	2	2	2	2	2	2	2	2	2	2	2	2	High	High	High	High	High	High	High	High	High	High	High	High	High	High	High
B4DR16, B4DZG7, F8VP63, F8VP99, F8VYN9, P40616	P40616	F8VYN9	P40616	ARL1	ADP-ribosylation factor-like protein 1	45	High	7	21	7	Human	FALSE	3 v 3	-0.0102174	0.935727	3 v 3	0.0206744	0.94675	3 v 3	0.0116857	0.954666	3 v 3	-0.260771	0.145063	-0.095434	0.212123	-0.147342	-0.0320086	0.519652	-0.425621	-0.0530364	-0.292623	-0.436655	0.0634254	0.307529	-0.278279	0.0423976	-0.504746	-0.289313	-0.0210278	-0.812275	-0.0110341	-0.208845	-0.129018	0.37292	-0.113411	-0.341142	0.520262	-0.176836	-0.64867	0.798541	-0.155808	0.163605	0.809575	9.58909	9.89588	9.84031	9.49366	10.108	9.69296	9.55708	10.4155	9.41469	9.53605	9.60326	9.40365	9.38024	9.76686	10.2132	770.2	952.7	916.7	720.9	1103.6	827.7	753.3	1365.8	682.5	742.4	777.8	677.3	666.4	871.2	1187.1	3	2	5	3	2	5	3	2	5	3	2	5	3	2	5	High	High	High	High	High	High	High	High	High	High	High	High	High	High	High
A0A024R7F2, A6NIW5, B4DF70, P32119	P32119	B4DF70	P32119	PRDX2	Peroxiredoxin-2 (EC 1.11.1.24) (Natural killer cell-enhancing factor B) (NKEF-B) (PRP) (Thiol-specific antioxidant protein) (TSA) (Thioredoxin peroxidase 1) (Thioredoxin-dependent peroxide reductase 1) (Thioredoxin-dependent peroxiredoxin 2)	40	High	9	51	8	Human	FALSE	3 v 3	-0.0102909	0.416824	3 v 3	0.312195	0.139772	3 v 3	1.05708	0.213047	3 v 3	0.63549	0.134952	-0.0295799	-0.00604904	0.00475614	0.0946156	0.295035	0.546936	0.951546	0.11853	0.836393	0.124196	0.301084	0.54218	0.981126	0.124579	0.831637	0.85693	-0.176505	0.289457	0.74749	0.232843	2.19089	0.77707	0.238892	2.18614	0.652875	-0.0621917	1.64396	-0.204055	0.114313	1.3545	9.55823	10.0052	9.82734	9.52865	9.99915	9.8321	9.65284	10.3002	10.3743	10.5098	10.1237	10.6637	10.3057	10.238	12.0182	753.9	1027.7	908.5	738.6	1023.4	911.5	805	1260.9	1327.3	1458	1115.7	1622.2	1265.7	1207.7	4148.1	5	5	5	5	5	5	5	5	5	5	5	5	5	5	5	High	High	High	High	High	High	High	High	High	High	High	High	High	High	High
B7ZAY6, G5EA31, P53992	A0A024QZM6	A0A024QZM6	P53992	SEC24C	Protein transport protein Sec24C (SEC24-related protein C)	24	High	20	45	2	Human	FALSE	3 v 3	-0.010331	0.901247	3 v 3	0.0975569	0.538231	3 v 3	0.369037	0.241053	3 v 3	0.259574	0.393742	0.135563	-0.100382	-0.0661747	0.0830255	0.333988	-0.124342	0.661496	-0.171071	0.288296	-0.0525378	0.434369	-0.0581678	0.525933	-0.0706888	0.35447	0.578471	-0.505058	0.412638	0.453304	-0.0539494	0.707756	0.31774	0.0464323	0.773931	0.370278	-0.387937	0.832099	-0.208193	0.117121	0.419461	9.91782	9.33472	9.24484	10.0534	9.23434	9.17866	10.0008	9.66871	9.1205	10.5793	9.16365	9.53314	10.3711	9.28077	9.9526	967.3	645.7	606.7	1062.6	602.3	579.5	1024.6	813.9	556.6	1530	573.5	740.9	1324.4	622	990.9	11	7	5	11	7	5	11	7	5	11	7	5	11	7	5	High	High	High	High	High	High	High	High	High	High	High	High	High	High	High
B2RE11, K7ELS0, K7EN60, K7ERU7, Q9BQ61	Q9BQ61	Q9BQ61	Q9BQ61	TRIR	Telomerase RNA component interacting RNase (EC 3.1.13.-) (Exoribonuclease TRIR)	51	High	10	32	10	Human	FALSE	3 v 3	-0.0103359	0.931095	3 v 3	0.142204	0.314887	3 v 3	0.264289	0.257387	3 v 3	0.141338	0.661905	0.0319028	0.148134	-0.211045	0.0994442	0.345021	-0.0178528	0.668949	0.0304857	-0.27542	0.0675413	0.196887	0.193192	0.637046	-0.117649	-0.0643752	0.569505	-0.314535	-0.257567	0.272498	-0.0316437	0.552012	0.240595	-0.179778	0.763057	0.173054	-0.376665	0.569865	-0.396451	-0.0621294	0.827432	7.71562	8.20457	8.9542	7.74752	8.35271	8.74315	7.81506	8.54959	8.93634	8.38457	8.23506	8.67878	7.98812	8.17293	9.50621	210.2	295	496	214.9	326.9	428.5	225.2	374.7	489.9	334.2	301.3	409.8	253.9	288.6	727.2	4	3	4	4	3	4	4	3	4	4	3	4	4	3	4	High	High	High	High	High	High	High	High	High	High	High	High	High	High	High
B4DQ15, B4DVV1, F5H4B6, M0QY06, Q8IZ83	Q8IZ83	Q8IZ83	Q8IZ83	ALDH16A1	Aldehyde dehydrogenase family 16 member A1	9	High	6	10	6	Human	FALSE	3 v 3	-0.0104848	0.95136	3 v 3	-0.116044	0.598327	3 v 3	0.42496	0.10832	3 v 3	0.287134	0.11475	0.256876	-0.0179807	-0.270349	-0.234736	0.250598	-0.363992	0.497884	0.210521	0.152998	-0.491612	0.268579	-0.0936428	0.241008	0.228501	0.423347	0.73262	-0.0400774	0.51699	0.571068	0.119956	0.583857	0.314192	0.137936	0.854206	0.805804	-0.130642	0.947849	0.0731843	-0.0905649	0.430859	4.96809	7.26115	7.02791	5.22497	7.24317	6.75756	4.73335	7.51175	6.66391	5.46597	7.47168	7.1809	5.53916	7.38111	7.61176	31.3	153.4	130.5	37.4	151.5	108.2	26.6	182.5	101.4	44.2	177.5	145.1	46.5	166.7	195.6	1	3	2	1	3	2	1	3	2	1	3	2	1	3	2	High	High	High	High	High	High	High	High	High	High	High	High	High	High	High
A0A7I2V380, A0A7I2YQF1, A0A7I2YQY3, A8K6I5, C9J4I3, K7EIF9, K7EK35, P42229, P51692, Q59GY7, Q59H39, Q8WW55, Q8WWS9	P51692	P51692	P51692	STAT5B	Signal transducer and activator of transcription 5B	23	High	16	31	16	Human	FALSE	3 v 3	-0.0105716	0.903867	3 v 3	-0.00805382	0.968261	3 v 3	0.373674	0.110677	3 v 3	0.190305	0.331076	0.0339473	0.095564	-0.161226	-0.107396	0.340086	-0.256852	0.478528	0.115314	-0.0229255	-0.141343	0.244522	-0.0956257	0.44458	0.0197497	0.138301	0.585923	-0.224772	0.233926	0.341248	0.156246	0.623526	0.307301	0.0606823	0.784752	0.448644	-0.18384	0.880378	-0.137279	0.0409326	0.646452	8.33718	8.6703	8.52317	8.37112	8.76587	8.36194	8.22978	9.01039	8.26632	8.8157	8.78562	8.50024	8.67842	8.82655	9.1467	323.4	407.4	367.9	331.1	435.3	329	300.2	515.7	307.9	450.6	441.3	362.1	409.7	454	566.8	4	5	4	4	5	4	4	5	4	4	5	4	4	5	4	High	High	High	High	High	High	High	High	High	High	High	High	High	High	High
H0YMK5, H0YN44, O60566	O60566	O60566	O60566	BUB1B	Mitotic checkpoint serine/threonine-protein kinase BUB1 beta (EC 2.7.11.1) (MAD3/BUB1-related protein kinase) (hBUBR1) (Mitotic checkpoint kinase MAD3L) (Protein SSK1)	27	High	24	53	24	Human	FALSE	3 v 3	-0.01069	0.937353	3 v 3	-0.00773141	0.956238	3 v 3	0.287838	0.248007	3 v 3	0.129968	0.5026	0.197014	-0.00895425	-0.22013	-0.0292265	0.218379	-0.212347	0.436487	-0.104585	0.0580001	-0.226241	0.227333	0.00778318	0.239473	-0.0956304	0.27813	0.465714	-0.322964	0.270347	0.325994	-0.0384818	0.576002	0.12898	-0.0295276	0.796132	0.355221	-0.256861	0.788348	-0.110493	0.0661028	0.518002	8.65785	9.99181	9.59842	8.85487	9.98285	9.37829	8.62863	10.2102	9.38608	9.09434	9.88722	9.65642	8.98385	9.95332	10.1744	403.9	1018.2	775.2	463	1011.9	665.5	395.8	1184.6	669.1	546.6	947	807	506.3	991.4	1155.6	8	7	8	8	7	8	8	7	8	8	7	8	8	7	8	High	High	High	High	High	High	High	High	High	High	High	High	High	High	High
B2R6A3, B3KSV9, J3QRP6, O14745	O14745	O14745	O14745	SLC9A3R1	Na(+)/H(+) exchange regulatory cofactor NHE-RF1 (NHERF-1) (Ezrin-radixin-moesin-binding phosphoprotein 50) (EBP50) (Regulatory cofactor of Na(+)/H(+) exchanger) (Sodium-hydrogen exchanger regulatory factor 1) (Solute carrier family 9 isoform A3 regulatory factor 1)	17	High	4	5	4	Human	FALSE	2 v 2	-0.0109348	0.982471	2 v 2	0.3348	0.249381	2 v 2	1.94607	0.186537	2 v 2	0.238355	0.616495	0.386104	NA	-0.407973	0.473098	NA	0.196503	0.584963	NA	-0.108253	0.0869939	NA	0.604476	0.198859	NA	0.29972	0.111865	NA	-0.304755	1.35895	NA	2.53319	0.972845	NA	2.94116	0.885851	NA	2.33668	0.773986	NA	2.64144	5.79181	NA	6.22304	6.17792	NA	5.81506	6.26491	NA	6.41954	6.37678	NA	6.11478	7.15076	NA	8.75622	55.4	NA	74.7	72.4	NA	56.3	76.9	NA	85.6	83.1	NA	69.3	142.1	NA	432.4	1	NA	1	1	NA	1	1	NA	1	1	NA	1	1	NA	1	High	High	High	High	Not Found	High	High	High	High	High	Not Found	High	High	Not Found	High
A0A024R5M3, A0A0B6XJY7, A0A384MDY8, B3KRK4, B4E358, H0YCD9, H0YEV2, Q14247, Q53HG7, Q76MU0	Q14247	Q14247	Q14247	CTTN	Src substrate cortactin (Amplaxin) (Oncogene EMS1)	53	High	27	95	27	Human	FALSE	3 v 3	-0.0109839	0.860925	3 v 3	0.106857	0.380489	3 v 3	0.46991	0.28156	3 v 3	0.193229	0.40556	0.0418554	0.046747	-0.121554	0.122468	0.26433	-0.0662261	0.534673	-0.100181	0.145195	0.0806124	0.217583	0.055328	0.492817	-0.146928	0.266749	0.412205	-0.364511	0.211421	0.434234	-0.0686087	1.0441	0.392378	-0.115356	1.16566	0.311766	-0.332939	1.11033	-0.100439	0.0315724	0.898909	10.7783	10.7521	10.4509	10.8202	10.7989	10.3293	10.9008	11.0165	10.3847	11.313	10.6519	10.5961	11.2126	10.6835	11.495	1756.3	1724.7	1399.7	1808	1781.5	1286.6	1911.9	2071.5	1336.9	2544.2	1609	1547.9	2373.1	1644.6	2886.3	15	12	10	15	12	10	15	12	10	15	12	10	15	12	10	High	High	High	High	High	High	High	High	High	High	High	High	High	High	High
Q9NVP2	A0A024R7G4	A0A024R7G4	Q9NVP2	ASF1B	Histone chaperone ASF1B (Anti-silencing function protein 1 homolog B) (hAsf1) (hAsf1b) (CCG1-interacting factor A-II) (CIA-II) (hCIA-II)	7	Medium	1	1	1	Human	FALSE	1 v 1	-0.010999	NA	1 v 1	0.578862	NA	1 v 1	0.216642	NA	1 v 1	0.244656	NA	NA	-0.010999	NA	NA	0.578862	NA	NA	0.244656	NA	NA	0.589861	NA	NA	0.255655	NA	NA	-0.334206	NA	NA	0.216642	NA	NA	0.22764	NA	NA	-0.362221	NA	NA	-0.0280144	NA	NA	5.30378	NA	NA	5.29278	NA	NA	5.88264	NA	NA	5.54844	NA	NA	5.52042	NA	NA	39.5	NA	NA	39.2	NA	NA	59	NA	NA	46.8	NA	NA	45.9	NA	NA	1	NA	NA	1	NA	NA	1	NA	NA	1	NA	NA	1	NA	Not Found	High	Not Found	Not Found	High	Not Found	Not Found	High	Not Found	Not Found	High	Not Found	Not Found	High	Not Found
A0A0J9YWF7, A0A1B0GTG2, A0A1B0GTJ4, A0A1B0GTY9, A0A1B0GUA1, A0A1B0GUY0, A0A1B0GV49, A0A1B0GVU0, A0A1B0GW77, A0A1B0GW82, A0A384MDZ8, F8VVF2, F8WDY6, H0YHM6, P49419	P49419	A0A1B0GTG2	P49419	ALDH7A1	Alpha-aminoadipic semialdehyde dehydrogenase (Alpha-AASA dehydrogenase) (EC 1.2.1.31) (Aldehyde dehydrogenase family 7 member A1) (EC 1.2.1.3) (Antiquitin-1) (Betaine aldehyde dehydrogenase) (EC 1.2.1.8) (Delta1-piperideine-6-carboxylate dehydrogenase) (P6c dehydrogenase)	24	High	12	31	12	Human	FALSE	3 v 3	-0.0115276	0.963878	3 v 3	0.0849586	0.809181	3 v 3	0.396208	0.192593	3 v 3	0.178275	0.228422	-0.281212	0.43639	-0.189761	-0.204715	0.702644	-0.243053	0.352314	0.189683	-0.00717109	0.0764968	0.266255	-0.0532927	0.633525	-0.246706	0.18259	0.557029	-0.512961	0.235882	0.14268	0.244538	0.801406	0.423892	-0.191852	0.991167	0.347395	-0.458106	1.04446	-0.209634	0.0548546	0.808577	9.24555	9.01709	10.3113	8.96434	9.45348	10.1215	9.04084	9.71973	10.0682	9.59787	9.20677	10.3041	9.38823	9.26162	11.1127	607	518.1	1270.6	499.5	701.1	1114	526.7	843.2	1073.6	774.9	590.9	1264.3	670.1	613.8	2214.4	4	6	8	4	6	8	4	6	8	4	6	8	4	6	8	High	High	High	High	High	High	High	High	High	High	High	High	High	High	High
B3KT37, B4DJB0, B4DJF2, B7ZA86, G9K388, G9K389, I3L3T1, K7EIT4, K7EM20, P62258	V9HW98	V9HW98	P62258	YWHAE	14-3-3 protein epsilon (14-3-3E)	56	High	13	78	10	Human	FALSE	3 v 3	-0.0116638	0.970703	3 v 3	0.276705	0.191627	3 v 3	1.28872	0.221996	3 v 3	0.408902	0.404755	0.551088	-0.287226	-0.298853	0.537886	0.0474124	0.244815	1.09728	-0.254104	0.383526	-0.0132015	0.334638	0.543669	0.546197	0.0331224	0.682379	0.559398	-0.301516	0.138711	1.30765	0.00480199	2.55372	0.756557	0.292028	2.85257	0.769759	-0.0426104	2.3089	0.210361	0.258905	2.17019	9.50541	10.4916	9.8544	10.0565	10.2043	9.55555	10.0433	10.539	10.0992	10.6027	10.2374	10.2379	10.8131	10.4964	12.4081	726.8	1439.7	925.7	1064.9	1179.8	752.5	1055.2	1487.8	1096.9	1555	1207.2	1207.6	1799.1	1444.5	5435.2	6	7	9	6	7	9	6	7	9	6	7	9	6	7	9	High	High	High	High	High	High	High	High	High	High	High	High	High	High	High
A0A024R736, A0A024R772, A0A087WXR5, A0A087X1G1, A0A7I2V2W4, A0A7I2V3L8, C9IZN5, F8WAS3, H7BYD0, Q16718	A0A024R745	A0A024R745	Q16718	NDUFA5	NADH dehydrogenase [ubiquinone] 1 alpha subcomplex subunit 5 (Complex I subunit B13) (Complex I-13kD-B) (CI-13kD-B) (NADH-ubiquinone oxidoreductase 13 kDa-B subunit)	29	High	3	6	3	Human	FALSE	3 v 3	-0.0118472	0.981458	3 v 3	0.0828799	0.704129	3 v 3	0.885571	0.466105	3 v 3	-1.32099	0.0494231	0.891121	-0.43859	-0.488072	0.396495	0.109463	-0.257319	-0.841775	-1.23345	-1.88775	-0.494626	0.548054	0.230753	-1.7329	-0.794864	-1.39967	-1.23827	-1.34292	-1.63043	0.472003	-0.58761	2.77232	-0.419119	-0.149019	3.26039	0.0755071	-0.697073	3.02964	1.31378	0.645845	4.66007	5.66959	6.76951	6.03342	6.56071	6.33092	5.54535	6.06609	6.87897	5.7761	4.82782	5.53605	4.14568	6.1416	6.1819	8.80574	50.9	109.1	65.5	94.4	80.5	46.7	67	117.7	54.8	28.4	46.4	17.7	70.6	72.6	447.5	1	1	1	1	1	1	1	1	1	1	1	1	1	1	1	High	High	High	High	High	High	High	High	High	High	High	High	High	High	High
Q6P6C2	Q6P6C2	Q6P6C2	Q6P6C2	ALKBH5	RNA demethylase ALKBH5 (EC 1.14.11.53) (Alkylated DNA repair protein alkB homolog 5) (Alpha-ketoglutarate-dependent dioxygenase alkB homolog 5)	15	High	3	3	3	Human	FALSE	2 v 2	-0.0119577	0.579538	2 v 2	0.226733	0.250594	2 v 2	0.203986	0.451487	2 v 2	-0.0557748	0.839044	-0.0273505	0.00343499	NA	0.132569	0.320896	NA	0.160108	-0.271658	NA	0.15992	0.317461	NA	0.187459	-0.275093	NA	0.027539	-0.592554	NA	0.379033	0.02894	NA	0.406383	0.025505	NA	0.246463	-0.291956	NA	0.218924	0.300598	NA	5.41278	6.3906	NA	5.38543	6.39403	NA	5.54535	6.71149	NA	5.57289	6.11894	NA	5.79181	6.41954	NA	42.6	83.9	NA	41.8	84.1	NA	46.7	104.8	NA	47.6	69.5	NA	55.4	85.6	NA	1	1	NA	1	1	NA	1	1	NA	1	1	NA	1	1	NA	High	High	Not Found	High	High	Not Found	High	High	Not Found	High	High	Not Found	High	High	Not Found
A0A7I2V2Z2, A0A7I2V390, A0A7I2V4H4, A0A7I2V4Y9, B3KTX4, F8VRV7, F8VW18, F8W1I6, H0YHL1, Q13561, Q53H88, V9HW58	A0A384MDU9	A0A384MDU9	Q13561	DCTN2	Dynactin subunit 2 (50 kDa dynein-associated polypeptide) (Dynactin complex 50 kDa subunit) (DCTN-50) (p50 dynamitin)	52	High	17	49	3	Human	FALSE	3 v 3	-0.0120209	0.958398	3 v 3	0.0708733	0.567019	3 v 3	0.910285	0.199953	3 v 3	0.280719	0.324095	0.336721	-0.0025244	-0.370259	0.248221	0.0774183	-0.113019	0.705444	-0.00404117	0.140753	-0.0885006	0.0799427	0.25724	0.368723	-0.00151676	0.511013	0.457224	-0.0814595	0.253772	0.798956	0.135515	1.79639	0.462234	0.138039	2.16664	0.550735	0.0580967	1.9094	0.093511	0.139556	1.65563	8.783	9.74483	9.33316	9.11972	9.74231	8.9629	9.03122	9.82225	9.22014	9.48844	9.74079	9.47391	9.58195	9.88035	11.1295	440.5	858	645	556.3	856.5	499	523.2	905.3	596.4	718.3	855.6	711.1	766.4	942.5	2240.4	6	8	8	6	8	8	6	8	8	6	8	8	6	8	8	Medium	High	Medium	Medium	High	Medium	Medium	High	Medium	Medium	High	Medium	Medium	High	Medium
A0A499FJS7, A0A7I2V4L0, A0A7P0NCV2, A0A7P0SVL5, A1L159, A8K4I7, B3KRB7, B4DP95, B4E0A7, E5RGW5, G3V105, J3KNS5, O14920, Q32ND9, Q59GL9	O14920	O14920	O14920	IKBKB	Inhibitor of nuclear factor kappa-B kinase subunit beta (I-kappa-B-kinase beta) (IKK-B) (IKK-beta) (IkBKB) (EC 2.7.11.10) (I-kappa-B kinase 2) (IKK2) (Nuclear factor NF-kappa-B inhibitor kinase beta) (NFKBIKB) (Serine/threonine protein kinase IKBKB) (EC 2.7.11.1)	23	High	15	21	14	Human	FALSE	3 v 3	-0.0120673	0.915302	3 v 3	-0.0571337	0.688013	3 v 3	0.392063	0.18636	3 v 3	0.248207	0.355635	0.062221	0.112317	-0.21074	0.0027618	0.1196	-0.293762	0.6517	-0.0432601	0.136183	-0.0594592	0.00728268	-0.0830225	0.589479	-0.155577	0.346922	0.648938	-0.16286	0.429945	0.446399	0.0250366	0.704753	0.384178	-0.0872803	0.915493	0.443637	-0.094563	0.998516	-0.205301	0.0682966	0.568571	8.70563	6.51412	8.21917	8.76785	6.62644	8.00843	8.70839	6.63372	7.92541	9.35733	6.47086	8.35535	9.15203	6.53916	8.92392	417.5	91.4	298	435.9	98.8	257.5	418.3	99.3	243.1	655.9	88.7	327.5	568.9	93	485.7	2	1	1	2	1	1	2	1	1	2	1	1	2	1	1	High	High	Medium	High	High	Medium	High	High	Medium	High	High	Medium	High	High	Medium
A0A087WVP0, A0A087X0W8, B4E082, E9PI38, E9PKH5, E9PKV4, E9PMD5, E9PQS6, H0YCB4, Q04206, Q13313, Q2TAM5, Q96CP1, Q96F54	Q04206	A0A087X0W8	Q04206	RELA	Transcription factor p65 (Nuclear factor NF-kappa-B p65 subunit) (Nuclear factor of kappa light polypeptide gene enhancer in B-cells 3)	19	High	9	28	9	Human	FALSE	2 v 2	-0.0123681	0.943707	2 v 2	-0.0219914	0.925814	2 v 2	0.629186	0.0612806	2 v 2	0.495383	0.346634	0.127138	NA	-0.151874	0.16587	NA	-0.209853	0.795362	NA	0.195403	0.0387324	NA	-0.0579791	0.668224	NA	0.347277	0.629492	NA	0.405256	0.568433	NA	0.689939	0.441296	NA	0.841813	0.402563	NA	0.899792	-0.226929	NA	0.494535	6.07253	NA	6.95536	6.19967	NA	6.80349	6.2384	NA	6.74551	6.8679	NA	7.15076	6.64097	NA	7.6453	67.3	NA	124.1	73.5	NA	111.7	75.5	NA	107.3	116.8	NA	142.1	99.8	NA	200.2	3	NA	3	3	NA	3	3	NA	3	3	NA	3	3	NA	3	High	High	High	High	High	High	High	High	High	High	High	High	High	High	High
B4DPV3, B7ZB09, Q9NSV4	Q9NSV4	Q9NSV4	Q9NSV4	DIAPH3	Protein diaphanous homolog 3 (Diaphanous-related formin-3) (DRF3) (MDia2)	18	High	18	35	18	Human	FALSE	3 v 3	-0.0124416	0.95969	3 v 3	0.0955534	0.739863	3 v 3	0.461958	0.212785	3 v 3	0.114829	0.612086	0.320408	0.0652104	-0.422943	0.211183	0.460422	-0.384945	0.498856	-0.0447211	-0.109647	-0.109224	0.395212	0.0379973	0.178448	-0.109932	0.313296	0.287673	-0.505143	0.275299	0.553133	-0.0197542	0.852495	0.232725	-0.0849647	1.27544	0.34195	-0.480176	1.23744	0.0542771	0.0249669	0.962142	8.0542	8.37025	7.41616	8.3746	8.43546	6.99322	8.26538	8.83067	7.03122	8.55305	8.32553	7.30652	8.60733	8.3505	8.26866	265.8	330.9	170.8	331.9	346.2	127.4	307.7	455.3	130.8	375.6	320.8	158.3	390	326.4	308.4	5	4	3	5	4	3	5	4	3	5	4	3	5	4	3	High	High	High	High	High	High	High	High	High	High	High	High	High	High	High
Q86U90	Q86U90	Q86U90	Q86U90	YRDC	YrdC domain-containing protein, mitochondrial (Dopamine receptor-interacting protein 3) (Ischemia/reperfusion-inducible protein homolog) (hIRIP)	29	High	6	23	6	Human	FALSE	3 v 3	-0.012527	0.94414	3 v 3	-0.0574957	0.822541	3 v 3	0.0380662	0.84463	3 v 3	-0.0357165	0.583611	-0.142869	0.302563	-0.197275	-0.0558797	0.332206	-0.448814	0.0418776	-0.0066363	-0.142391	0.0869892	0.0296435	-0.251539	0.184747	-0.309199	0.0548839	0.0977573	-0.338843	0.306423	-0.194298	-0.0634019	0.371899	-0.0514294	-0.365965	0.569174	-0.138419	-0.395608	0.820712	-0.236176	-0.0567656	0.51429	9.1644	8.69349	8.13391	9.02154	8.99605	7.93664	9.10852	9.02569	7.6851	9.20628	8.68685	7.99152	8.97011	8.63009	8.50581	573.8	414	280.9	519.7	510.6	245	552	521.2	205.8	590.7	412.1	254.5	501.5	396.2	363.5	3	4	3	3	4	3	3	4	3	3	4	3	3	4	3	High	High	High	High	High	High	High	High	High	High	High	High	High	High	High
A0A0A0MQU4, B4DDP9, B4DVB4, C9JNL5, H7C277, H7C3V9, Q59FK2, Q96I15	Q96I15	H7C3V9	Q96I15	SCLY	Selenocysteine lyase (hSCL) (EC 4.4.1.16)	4	High	1	2	1	Human	FALSE	2 v 2	-0.0127466	0.94189	2 v 2	-0.0441378	0.871502	2 v 2	0.667533	0.316017	2 v 2	0.276337	0.454497	0.12651	NA	-0.152003	0.171556	NA	-0.259832	0.515748	NA	0.0369266	0.0450465	NA	-0.107829	0.389238	NA	0.18893	0.344192	NA	0.296759	0.305973	NA	1.02909	0.179464	NA	1.1811	0.134417	NA	1.28892	-0.209775	NA	0.992166	5.61765	NA	5.75489	5.74416	NA	5.60288	5.78921	NA	5.49506	6.1334	NA	5.79181	5.92362	NA	6.78398	49.1	NA	54	53.6	NA	48.6	55.3	NA	45.1	70.2	NA	55.4	60.7	NA	110.2	1	NA	1	1	NA	1	1	NA	1	1	NA	1	1	NA	1	High	Not Found	High	High	Not Found	High	High	Not Found	High	High	Not Found	High	High	Not Found	High
J3KTD3, J3QSB5, Q9Y3U8	Q9Y3U8	Q9Y3U8	Q9Y3U8	RPL36	60S ribosomal protein L36 (Large ribosomal subunit protein eL36)	40	High	5	28	4	Human	FALSE	3 v 3	-0.0129357	0.955738	3 v 3	0.0308386	0.875761	3 v 3	0.935027	0.167582	3 v 3	0.216956	0.333725	0.350477	-0.0248951	-0.364389	0.265702	0.136167	-0.309353	0.560328	0.0491055	0.0414345	-0.0847755	0.161062	0.0550361	0.209851	0.0740006	0.405824	0.294626	-0.0870619	0.350788	0.72691	0.298348	1.77982	0.376433	0.323243	2.14421	0.461209	0.16218	2.08918	0.166583	0.249242	1.73839	8.72554	7.93958	8.54728	9.07601	7.91468	8.18289	8.99124	8.07575	8.23793	9.28586	7.98868	8.58871	9.45245	8.23793	10.3271	423.3	245.5	374.1	539.7	241.3	290.6	508.9	269.8	301.9	624.2	254	385	700.6	301.9	1284.6	3	2	3	3	2	3	3	2	3	3	2	3	3	2	3	High	High	High	High	High	High	High	High	High	High	High	High	High	High	High
C9J1V9, D6RBD7, D6RCQ0, H0YAL7, O43324	O43324	O43324	O43324	EEF1E1	Eukaryotic translation elongation factor 1 epsilon-1 (Aminoacyl tRNA synthetase complex-interacting multifunctional protein 3) (Elongation factor p18) (Multisynthase complex auxiliary component p18)	37	High	7	24	7	Human	FALSE	3 v 3	-0.0129988	0.919547	3 v 3	0.0172631	0.916732	3 v 3	0.780226	0.0867208	3 v 3	0.397223	0.0995608	0.0245619	0.16276	-0.226319	-0.000681964	0.27879	-0.226319	0.590708	0.465267	0.135693	-0.0252439	0.11603	0	0.566147	0.302507	0.362011	0.59139	0.186478	0.362011	0.578128	0.49267	1.26988	0.553566	0.32991	1.4962	0.57881	0.21388	1.4962	-0.0125802	0.0274022	1.13419	9.31016	8.97269	9.31696	9.33472	9.13545	9.09064	9.30948	9.25148	9.09064	9.90087	9.43796	9.45265	9.88829	9.46536	10.5868	634.8	502.4	637.8	645.7	562.4	545.2	634.5	609.5	545.2	956	693.6	700.7	947.7	706.9	1538	4	3	4	4	3	4	4	3	4	4	3	4	4	3	4	High	High	High	High	High	High	High	High	High	High	High	High	High	High	High
B4DGG0, P36404, V9GYD0	Q53YD8	Q53YD8	P36404	ARL2	ADP-ribosylation factor-like protein 2	28	High	5	11	5	Human	FALSE	3 v 3	-0.0133174	0.859994	3 v 3	0.194569	0.352599	3 v 3	0.616235	0.107935	3 v 3	0.427275	0.102593	-0.0777922	0.119856	-0.0820156	0.0175635	0.518022	0.0481219	0.675861	0.162108	0.443855	0.0953556	0.398167	0.130138	0.753654	0.0422525	0.52587	0.658298	-0.355914	0.395733	0.592516	0.246311	1.00988	0.670308	0.126455	1.09189	0.574952	-0.271711	0.961757	-0.0833455	0.0842029	0.566025	7.83668	8.04002	8.41785	7.75889	8.15987	8.33584	7.85425	8.55804	8.46597	8.51254	8.20212	8.86171	8.4292	8.28633	9.42773	228.6	263.2	342	216.6	286	323.1	231.4	376.9	353.6	365.2	294.5	465.2	344.7	312.2	688.7	2	2	2	2	2	2	2	2	2	2	2	2	2	2	2	High	High	High	High	High	High	High	High	High	High	High	High	High	High	High
A0A024R592, B4DJ30, B4DSM6, F5H6X6, Q14697	V9HWJ0	B4DJ30	Q14697	GANAB	Neutral alpha-glucosidase AB (EC 3.2.1.207) (Alpha-glucosidase 2) (Glucosidase II subunit alpha)	14	High	10	25	1	Human	FALSE	3 v 3	-0.0134452	0.853345	3 v 3	0.201397	0.234712	3 v 3	1.26549	0.216447	3 v 3	0.571393	0.0701158	0.114693	-0.0728408	-0.0821878	0.0514792	0.114535	0.438177	0.724097	0.251833	0.738248	-0.0632139	0.187376	0.520364	0.609404	0.324673	0.820436	0.672618	0.137298	0.300071	0.599448	0.513266	2.68375	0.484754	0.586107	2.76593	0.547968	0.398731	2.24557	-0.12465	0.261434	1.9455	7.63081	7.46516	7.9507	7.74551	7.39232	7.86851	7.68229	7.57969	8.38888	8.35491	7.71699	8.68895	8.23026	7.97842	10.6344	198.2	176.7	247.4	214.6	168	233.7	205.4	191.3	335.2	327.4	210.4	412.7	300.3	252.2	1589.6	3	2	6	3	2	6	3	2	6	3	2	6	3	2	6	Medium	Medium	High	Medium	Medium	High	Medium	Medium	High	Medium	Medium	High	Medium	Medium	High
B4DL02, H0Y539, P29353, P98077, Q59HB0, Q5T181, Q5T182, Q5T188, Q8NFT0, Q8NFT1, X6R6D0	P29353	P29353	P29353	SHC1	SHC-transforming protein 1 (SHC-transforming protein 3) (SHC-transforming protein A) (Src homology 2 domain-containing-transforming protein C1) (SH2 domain protein C1)	23	High	10	24	10	Human	FALSE	3 v 3	-0.0136167	0.892915	3 v 3	-0.00399848	0.984574	3 v 3	-0.124423	0.00743863	3 v 3	-0.147705	0.282775	-0.120107	0.164008	-0.0847512	-0.0577873	0.33687	-0.291078	0.0514206	-0.213308	-0.281226	0.0623202	0.172862	-0.206327	0.171528	-0.377317	-0.196475	0.109208	-0.550178	0.00985199	-0.120107	-0.108267	-0.144895	0	-0.272276	-0.0601438	-0.0623202	-0.445137	0.146184	-0.171528	0.105041	0.136332	8.52865	9.35975	8.15836	8.40854	9.52376	8.07361	8.47086	9.69662	7.86728	8.58007	9.14644	7.87713	8.40854	9.25148	8.01346	369.3	657	285.7	339.8	736.1	269.4	354.8	829.8	233.5	382.7	566.7	235.1	339.8	609.5	258.4	3	6	2	3	6	2	3	6	2	3	6	2	3	6	2	High	High	High	High	High	High	High	High	High	High	High	High	High	High	High
A6NGP5, B4DL85, B4E1P3, H3BMM8, H3BMT0, H3BMV3, H3BTV5, H3BU16, Q9H910	Q9H910	Q9H910	Q9H910	JPT2	Jupiter microtubule associated homolog 2 (Hematological and neurological expressed 1-like protein) (HN1-like protein)	67	High	9	26	9	Human	FALSE	3 v 3	-0.0136927	0.913946	3 v 3	0.0802033	0.728994	3 v 3	0.369433	0.337332	3 v 3	-0.0258356	0.934032	0.173254	0	-0.214333	0.216732	0.340188	-0.31631	0.526523	-0.317599	-0.286431	0.0434777	0.340188	-0.101978	0.353269	-0.317599	-0.0720983	0.309791	-0.657787	0.0298794	0.347875	-0.130795	0.891218	0.17462	-0.130795	1.10555	0.131142	-0.470983	1.20753	-0.178649	0.186804	1.17765	7.7252	8.88935	6.38024	7.89845	8.88935	6.16591	7.94193	9.22954	6.06393	8.25172	8.57175	6.09381	8.07307	8.75856	7.27146	211.6	474.2	83.3	238.6	474.2	71.8	245.9	600.3	66.9	304.8	380.5	68.3	269.3	433.1	154.5	2	5	2	2	5	2	2	5	2	2	5	2	2	5	2	High	High	High	High	High	High	High	High	High	High	High	High	High	High	High
I3L1A8, I3L1Q3, I3L200, I3L2A9, I3L2T0, I3L3N8, I3L437, Q8TE02	Q8TE02	Q8TE02	Q8TE02	ELP5	Elongator complex protein 5 (Dermal papilla-derived protein 6) (S-phase 2 protein)	20	High	5	16	5	Human	FALSE	3 v 3	-0.0143151	0.865602	3 v 3	-0.0088523	0.968047	3 v 3	0.394226	0.154399	3 v 3	0.400399	0.109805	-0.153857	0.101347	0.00956486	-0.120838	0.372106	-0.277825	0.680676	0.324041	0.196479	0.0330193	0.270759	-0.28739	0.834533	0.222694	0.186914	0.801514	-0.0480646	0.474303	0.310206	0.140248	0.732223	0.464063	0.0389002	0.722659	0.431044	-0.231859	1.01005	-0.37047	-0.183794	0.535745	7.43463	7.57743	7.81698	7.28077	7.67878	7.82655	7.31379	7.94953	7.53916	8.1153	7.90147	8.01346	7.74483	7.71768	8.54921	173	191	225.5	155.5	204.9	227	159.1	247.2	186	277.3	239.1	258.4	214.5	210.5	374.6	1	2	2	1	2	2	1	2	2	1	2	2	1	2	2	High	High	High	High	High	High	High	High	High	High	High	High	High	High	High
A0A2R8YD63, A0AV47, A7E2X7, Q92547	Q92547	Q92547	Q92547	TOPBP1	DNA topoisomerase 2-binding protein 1 (DNA topoisomerase II-beta-binding protein 1) (TopBP1) (DNA topoisomerase II-binding protein 1)	5	High	6	10	6	Human	FALSE	3 v 3	-0.0143776	0.910899	3 v 3	0.0166174	0.938654	3 v 3	0.445469	0.30116	3 v 3	-0.098321	0.610223	-0.0505604	0.198045	-0.190617	0.0255351	0.343205	-0.318888	-0.054377	0.161657	-0.402243	0.0760954	0.14516	-0.12827	-0.00381666	-0.0363877	-0.211626	-0.0799121	-0.181547	-0.0833557	0.251023	0.0102683	1.07512	0.301584	-0.187777	1.26573	0.225488	-0.332936	1.394	0.3054	-0.151389	1.47736	6.29278	6.12928	6.15178	6.24222	6.32733	5.96116	6.31832	6.47249	5.83289	6.2384	6.29094	5.74953	6.54381	6.13955	7.22689	78.4	70	71.1	75.7	80.3	62.3	79.8	88.8	57	75.5	78.3	53.8	93.3	70.5	149.8	2	1	1	2	1	1	2	1	1	2	1	1	2	1	1	High	High	High	High	High	High	High	High	High	High	High	High	High	High	High
B2R7C2, B4DUQ3, F5H3C1, O43264	O43264	O43264	O43264	ZW10	Centromere/kinetochore protein zw10 homolog	22	High	12	38	4	Human	FALSE	3 v 3	-0.0144419	0.818067	3 v 3	0.0438926	0.807562	3 v 3	0.567661	0.106824	3 v 3	0.298403	0.113176	-0.0571423	0.0950643	-0.0812477	0.0217581	0.328416	-0.218496	0.516683	0.1662	0.212325	0.0789004	0.233352	-0.137249	0.573825	0.0711355	0.293573	0.494925	-0.162216	0.430822	0.474996	0.273269	0.954718	0.532138	0.178205	1.03597	0.453238	-0.0551466	1.17321	-0.0416866	0.10707	0.742393	9.79507	9.21578	9.71115	9.73792	9.31084	9.6299	9.81682	9.54419	9.49265	10.3117	9.38198	9.92348	10.2701	9.48905	10.6659	888.4	594.6	838.2	853.9	635.1	792.3	901.9	746.6	720.4	1271	667.2	971.1	1234.8	718.6	1624.6	6	6	5	6	6	5	6	6	5	6	6	5	6	6	5	High	High	High	High	High	High	High	High	High	High	High	High	High	High	High
B7Z7P2, Q59EA0, Q5H9Q2	B7Z7P2	B7Z7P2	B7Z7P2		cDNA FLJ61633, highly similar to Homo sapiens ubiquitin associated protein 2 (UBAP2), transcript variant 1, mRNA	16	High	11	28	1	Human	FALSE	3 v 3	-0.0144877	0.457006	3 v 3	0.0119573	0.956357	3 v 3	0.265379	0.540374	3 v 3	0.0421634	0.874636	-0.0196288	0.0151598	-0.0389941	-0.147407	0.397147	-0.213868	0.249978	-0.428648	0.30516	-0.127778	0.381988	-0.174874	0.269607	-0.443808	0.344154	0.397385	-0.825795	0.519028	0.251003	-0.355331	0.900464	0.270631	-0.370491	0.939458	0.39841	-0.752479	1.11433	0.00102428	0.0733167	0.595304	6.88753	4.82782	4.49185	6.8679	4.84298	4.45286	6.74012	5.22497	4.27798	7.1375	4.39917	4.79701	7.13853	4.47249	5.39232	118.4	28.4	22.5	116.8	28.7	21.9	106.9	37.4	19.4	140.8	21.1	27.8	140.9	22.2	42	1	1	1	1	1	1	1	1	1	1	1	1	1	1	1	High	High	High	High	High	High	High	High	High	High	High	High	High	High	High
B4DF60, B4DSQ5, B4E0Q9, F5H365, G3V1W4, G3V2R6, G3V3G5, G3V4Q2, G3V4V1, G3V5X8, Q15436	Q15436	F5H365	Q15436	SEC23A	Protein transport protein Sec23A (hSec23A) (SEC23-related protein A)	30	High	18	59	15	Human	FALSE	3 v 3	-0.0147768	0.91241	3 v 3	0.107955	0.621144	3 v 3	0.463752	0.106343	3 v 3	0.417004	0.101818	-0.0519757	0.207112	-0.199467	0.05861	0.452765	-0.187509	0.678668	0.180635	0.391709	0.110586	0.245653	0.0119579	0.730644	-0.0264765	0.591175	0.620058	-0.272129	0.579217	0.42041	0.202694	0.768152	0.472385	-0.00441796	0.967619	0.3618	-0.250071	0.955661	-0.258258	0.0220586	0.376444	10.1281	10.0723	8.5411	10.0761	10.2794	8.34163	10.1867	10.525	8.35359	10.8068	10.2529	8.93281	10.5485	10.275	9.30925	1119.1	1076.6	372.5	1079.5	1242.8	324.4	1165.5	1473.5	327.1	1791.3	1220.2	488.7	1497.7	1239	634.4	9	7	4	9	7	4	9	7	4	9	7	4	9	7	4	High	High	High	High	High	High	High	High	High	High	High	High	High	High	High
A0A087WYT3, B3KUY2, B4DDC6, Q15185	Q15185	A0A087WYT3	Q15185	PTGES3	Prostaglandin E synthase 3 (EC 5.3.99.3) (Cytosolic prostaglandin E2 synthase) (cPGES) (Hsp90 co-chaperone) (Progesterone receptor complex p23) (Telomerase-binding protein p23)	34	High	5	20	5	Human	FALSE	3 v 3	-0.0148448	0.916161	3 v 3	-0.116683	0.742912	3 v 3	0.100977	0.288048	3 v 3	-0.00555589	0.980501	-0.034426	0.210375	-0.220483	-0.300631	0.488309	-0.537727	0.382194	-0.104701	-0.294161	-0.266205	0.277935	-0.317243	0.41662	-0.315076	-0.0736777	0.682825	-0.59301	0.243566	0.143396	-0.0365513	0.196087	0.177822	-0.246926	0.416571	0.444027	-0.524861	0.733814	-0.238799	0.0681496	0.490248	7.54381	8.76719	8.86326	7.50938	8.97757	8.64277	7.24317	9.2555	8.32553	7.926	8.66249	8.5691	7.6872	8.73064	9.05934	186.6	435.7	465.7	182.2	504.1	399.7	151.5	611.2	320.8	243.2	405.2	379.8	206.1	424.8	533.5	1	3	3	1	3	3	1	3	3	1	3	3	1	3	3	High	High	High	High	High	High	High	High	High	High	High	High	High	High	High
A0A087X1U9, B3KUQ6, B4DS37, D6RAQ7, D6RAW3, D6RE78, D6RF16, H0Y8H5, O14976, Q59HA5, Q6P490, Q6ZTD0, Q86U72	O14976	O14976	O14976	GAK	Cyclin-G-associated kinase (EC 2.7.11.1)	14	High	15	30	15	Human	FALSE	3 v 3	-0.0149174	0.884594	3 v 3	0.0743365	0.705325	3 v 3	0.46252	0.263665	3 v 3	0.26175	0.199749	0.0938111	0.0566639	-0.195227	0.19331	0.291531	-0.261831	0.534238	0.0805655	0.170445	0.0994988	0.234867	-0.0666038	0.440427	0.0239016	0.365672	0.340928	-0.210965	0.432276	0.450214	-0.0517455	0.98909	0.356403	-0.108409	1.18432	0.256905	-0.343276	1.25092	-0.0840235	-0.132311	0.818645	7.93133	7.69488	8.75288	8.02514	7.75154	8.55766	8.12464	7.98641	8.49105	8.46557	7.77545	8.92333	8.38154	7.64313	9.74197	244.1	207.2	431.4	260.5	215.5	376.8	279.1	253.6	359.8	353.5	219.1	485.5	333.5	199.9	856.3	3	3	6	3	3	6	3	3	6	3	3	6	3	3	6	High	High	High	High	High	High	High	High	High	High	High	High	High	High	High
B1AHL2, B4DUV1, ENSEMBL:ENSBTAP00000016046, P23142, Q8NBH6	ENSEMBL:ENSBTAP00000016046	ENSEMBL:ENSBTAP00000016046	ENSEMBL:ENSBTAP00000016046	NA	NA	7	High	4	5	4		TRUE	2 v 2	-0.0154863	0.901808	2 v 2	0.354054	0.339801	2 v 2	0.312921	0.414989	2 v 2	0.39182	0.353461	0.0841206	-0.115093	NA	0.144817	0.563291	NA	0.634867	0.148773	NA	0.0606959	0.678384	NA	0.550747	0.263866	NA	0.490051	-0.414518	NA	0.551726	0.0741158	NA	0.467606	0.189209	NA	0.40691	-0.489175	NA	-0.0831412	-0.0746572	NA	5.59395	5.96809	NA	5.67807	5.853	NA	5.73877	6.53138	NA	6.22882	6.11686	NA	6.14568	6.04221	NA	48.3	62.6	NA	51.2	57.8	NA	53.4	92.5	NA	75	69.4	NA	70.8	65.9	NA	1	1	NA	1	1	NA	1	1	NA	1	1	NA	1	1	NA	High	High	High	High	High	High	High	High	High	High	High	High	High	High	High
C9J165, F2Z2V6, I3QNU8	C9J165	C9J165	C9J165	QARS1	Glutamine--tRNA ligase (Fragment)	43	High	12	32	3	Human	FALSE	3 v 3	-0.0157055	0.926439	3 v 3	0.0951893	0.580239	3 v 3	0.842688	0.0857618	3 v 3	0.428193	0.184465	0.224123	0.0220712	-0.293311	0.18451	0.29045	-0.189392	0.85219	0.276644	0.155743	-0.0396132	0.268379	0.103919	0.628067	0.254573	0.449054	0.66768	-0.0138058	0.345135	0.808882	0.403127	1.31605	0.584759	0.381055	1.60937	0.624372	0.112677	1.50545	-0.0433082	0.126483	1.16031	7.66035	8.18933	6.46923	7.88448	8.2114	6.17592	7.84486	8.47978	6.27984	8.51254	8.46597	6.62498	8.46923	8.59246	7.78529	202.3	291.9	88.6	236.3	296.4	72.3	229.9	357	77.7	365.2	353.6	98.7	354.4	386	220.6	2	2	1	2	2	1	2	2	1	2	2	1	2	2	1	High	High	High	High	High	High	High	High	High	High	High	High	High	High	High
A0A087WUU7, Q96GX5	Q96GX5	Q96GX5	Q96GX5	MASTL	Serine/threonine-protein kinase greatwall (GW) (GWL) (hGWL) (EC 2.7.11.1) (Microtubule-associated serine/threonine-protein kinase-like) (MAST-L)	25	High	18	50	17	Human	FALSE	3 v 3	-0.0157891	0.913581	3 v 3	0.0350649	0.900929	3 v 3	0.205343	0.289595	3 v 3	0.117327	0.325889	-0.147773	0.241599	-0.141193	-0.07622	0.511152	-0.329738	0.271703	0.1233	-0.0430233	0.0715533	0.269554	-0.188545	0.419477	-0.118299	0.0981695	0.347923	-0.387853	0.286714	0.0641013	0.0589043	0.493024	0.211875	-0.182695	0.634217	0.140321	-0.452248	0.822762	-0.207602	-0.0643956	0.536048	8.75288	9.08932	9.91169	8.60511	9.33092	9.7705	8.67666	9.60047	9.58195	9.02459	9.21262	9.86867	8.81698	9.14822	10.4047	431.4	544.7	963.2	389.4	644	873.4	409.2	776.3	766.4	520.8	593.3	934.9	451	567.4	1355.6	5	5	6	5	5	6	5	5	6	5	5	6	5	5	6	High	High	High	High	High	High	High	High	High	High	High	High	High	High	High
A0A0S2Z4A1, A0A0S2Z4A8, A0A0S2Z4I1, A0A2R8Y891, B4E162, F8VP00, F8VZI0, F8VZQ1, P08237, P78457, Q7KYX9, Q7Z683, Q96I60	P08237	P08237	P08237	PFKM	ATP-dependent 6-phosphofructokinase, muscle type (ATP-PFK) (PFK-M) (EC 2.7.1.11) (6-phosphofructokinase type A) (Phosphofructo-1-kinase isozyme A) (PFK-A) (Phosphohexokinase)	10	High	7	13	6	Human	FALSE	3 v 3	-0.0159723	0.828096	3 v 3	0.252879	0.0243492	3 v 3	1.32366	0.176011	3 v 3	0.792251	0.0577517	0.106839	-0.0419532	-0.112803	0.179254	0.317658	0.261725	1.08137	0.410508	0.88488	0.0724154	0.359611	0.374528	0.974527	0.452461	0.997682	0.902111	0.0928502	0.623155	0.867181	0.50959	2.59421	0.760342	0.551543	2.70702	0.687926	0.191932	2.33249	-0.214185	0.0990819	1.70933	7.08002	7.80284	7.65893	7.18686	7.76089	7.54612	7.25927	8.1205	7.92065	8.16138	8.21335	8.54381	7.9472	8.31243	10.2531	135.3	223.3	202.1	145.7	216.9	186.9	153.2	278.3	242.3	286.3	296.8	373.2	246.8	317.9	1220.4	2	2	3	2	2	3	2	2	3	2	2	3	2	2	3	High	High	High	High	High	High	High	High	High	High	High	High	High	High	High
A0A384NQ35, H0YKK6, H0YLU2, Q06323, Q6FHU3, Q86SZ9	A0A0K0K1L8	A0A384NQ35	Q06323	PSME1	Proteasome activator complex subunit 1 (11S regulator complex subunit alpha) (REG-alpha) (Activator of multicatalytic protease subunit 1) (Interferon gamma up-regulated I-5111 protein) (IGUP I-5111) (Proteasome activator 28 subunit alpha) (PA28a) (PA28alpha)	55	High	15	64	15	Human	FALSE	3 v 3	-0.0160246	0.824698	3 v 3	0.0806141	0.684975	3 v 3	0.247087	0.166569	3 v 3	0.281952	0.260887	-0.0577364	0.108966	-0.0993032	0.0989485	0.368475	-0.225581	0.644995	0.0867488	0.114112	0.156685	0.259509	-0.126277	0.702731	-0.0222171	0.213415	0.546046	-0.281726	0.339692	0.281088	0.0316012	0.42857	0.338825	-0.0773647	0.527874	0.18214	-0.336873	0.654151	-0.363906	-0.0551476	0.314459	10.7207	10.7711	10.4243	10.6629	10.88	10.325	10.8196	11.1396	10.1987	11.3657	10.8578	10.5384	11.0018	10.8027	10.8528	1687.5	1747.5	1374.1	1621.3	1884.6	1282.7	1807.3	2256	1175.2	2638.8	1855.8	1487.2	2050.5	1786.2	1849.4	9	11	9	9	11	9	9	11	9	9	11	9	9	11	9	High	High	High	High	High	High	High	High	High	High	High	High	High	High	High
B2RDJ6, B4DRZ6, O76071	O76071	O76071	O76071	CIAO1	Probable cytosolic iron-sulfur protein assembly protein CIAO1 (WD repeat-containing protein 39)	16	High	3	4	3	Human	FALSE	2 v 2	-0.0160524	0.747902	2 v 2	-0.0867437	0.620593	2 v 2	0.895757	0.084946	2 v 2	0.524375	0.301361	-0.0544478	NA	0.0223431	0.0411521	NA	-0.21464	0.792971	NA	0.255779	0.0955999	NA	-0.236983	0.847419	NA	0.233436	0.751819	NA	0.470418	0.775519	NA	1.01599	0.829967	NA	0.993651	0.734367	NA	1.23063	-0.0174522	NA	0.760216	6.43296	NA	6.48704	6.37851	NA	6.50938	6.47411	NA	6.2724	7.22593	NA	6.74281	7.20848	NA	7.50303	86.4	NA	89.7	83.2	NA	91.1	88.9	NA	77.3	149.7	NA	107.1	147.9	NA	181.4	1	NA	1	1	NA	1	1	NA	1	1	NA	1	1	NA	1	High	Not Found	High	High	Not Found	High	High	Not Found	High	High	Not Found	High	High	Not Found	High
A0A075B6E2, M0QYF7, M0R140, M0R2L9, P39019, Q8WVX7	P39019	P39019	P39019	RPS19	40S ribosomal protein S19 (Small ribosomal subunit protein eS19)	57	High	11	55	11	Human	FALSE	3 v 3	-0.0162504	0.951289	3 v 3	0.168877	0.352533	3 v 3	1.26467	0.227981	3 v 3	0.233193	0.414129	0.453381	-0.217453	-0.28468	0.381791	-0.0965391	0.22138	0.639824	-0.149172	0.208926	-0.07159	0.120914	0.50606	0.186443	0.0682804	0.493605	0.258033	-0.0526332	-0.0124543	1.07916	0.0923876	2.62247	0.625774	0.30984	2.90715	0.697364	0.188927	2.40109	0.439331	0.24156	2.41354	9.30401	10.1511	9.96275	9.75739	9.93369	9.67807	9.6858	10.0546	10.1841	9.94383	10.002	10.1717	10.3832	10.2435	12.5852	632.1	1137.1	997.9	865.5	978	819.2	823.6	1063.5	1163.4	984.9	1025.4	1153.4	1335.5	1212.3	6145.1	6	4	7	6	4	7	6	4	7	6	4	7	6	4	7	High	High	High	High	High	High	High	High	High	High	High	High	High	High	High
A0A2R8Y849, A0A2R8Y8A0, A0A2R8YD14, E7ETK0, P62847	P62847	A0A2R8Y849	P62847	RPS24	40S ribosomal protein S24 (Small ribosomal subunit protein eS24)	40	High	6	34	6	Human	FALSE	3 v 3	-0.0163342	0.935815	3 v 3	0.150783	0.0267626	3 v 3	1.35895	0.16625	3 v 3	0.371878	0.158834	0.329691	-0.106017	-0.272676	0.186795	0.163253	0.102302	0.679916	0.0971474	0.338571	-0.142896	0.26927	0.374979	0.350225	0.203165	0.611247	0.493121	-0.0661052	0.236269	1.14662	0.37835	2.55188	0.816934	0.484367	2.82456	0.95983	0.215097	2.44958	0.466709	0.281202	2.21331	9.07012	9.55785	9.86233	9.39981	9.45183	9.58965	9.25692	9.7211	9.96463	9.75004	9.65499	10.2009	10.2167	9.9362	12.4142	537.5	753.7	930.8	675.5	700.3	770.5	611.8	844	999.2	861.1	806.2	1177	1190	979.7	5458.2	5	4	6	5	4	6	5	4	6	5	4	6	5	4	6	High	High	High	High	High	High	High	High	High	High	High	High	High	High	High
A0A024R1S5, B0QY59, B2RDW9, F5H257, F5H716, H0YGA8, O00178	O00178	A0A024R1S5	O00178	GTPBP1	GTP-binding protein 1 (G-protein 1) (GP-1) (GP1)	19	High	11	19	11	Human	FALSE	3 v 3	-0.0164191	0.931735	3 v 3	0.150485	0.291307	3 v 3	0.675728	0.271662	3 v 3	0.140122	0.748812	0.319439	-0.142268	-0.226428	0.289224	0.219781	-0.057551	0.90357	-0.228208	-0.254997	-0.0302146	0.362049	0.168877	0.584132	-0.0859403	-0.0285692	0.614346	-0.44799	-0.197446	0.802015	-0.158293	1.38346	0.482576	-0.0160249	1.60989	0.512791	-0.378074	1.44101	-0.101555	0.0699155	1.63846	5.53605	8.40812	4.16189	5.85549	8.26585	3.93546	5.82528	8.6279	4.10434	6.43962	8.17991	3.90689	6.33807	8.24982	5.54535	46.4	339.7	17.9	57.9	307.8	15.3	56.7	395.6	17.2	86.8	290	15	80.9	304.4	46.7	1	3	1	1	3	1	1	3	1	1	3	1	1	3	1	High	High	High	High	High	High	High	High	High	High	High	High	High	High	High
Q7Z417	Q7Z417	Q7Z417	Q7Z417	NUFIP2	Nuclear fragile X mental retardation-interacting protein 2 (82 kDa FMRP-interacting protein) (82-FIP) (Cell proliferation-inducing gene 1 protein) (FMRP-interacting protein 2)	25	High	11	22	11	Human	FALSE	3 v 3	-0.0164268	0.958785	3 v 3	0.159357	0.650028	3 v 3	0.955975	0.289829	3 v 3	0.0425034	0.912253	0.54565	-0.267065	-0.327865	0.734054	-0.286757	0.0307748	0.627004	-0.55471	0.0552156	0.188404	-0.0196926	0.35864	0.0813547	-0.287645	0.383081	-0.10705	-0.267952	0.0244409	1.05982	-0.253161	2.06126	0.514175	0.0139034	2.38913	0.32577	0.033596	2.03049	0.43282	0.301548	2.00605	5.63227	7.54226	6.60585	6.17792	7.27519	6.27798	6.36632	7.2555	6.63662	6.25927	6.98755	6.66107	6.69209	7.2891	8.66711	49.6	186.4	97.4	72.4	154.9	77.6	82.5	152.8	99.5	76.6	126.9	101.2	103.4	156.4	406.5	3	3	2	3	3	2	3	3	2	3	3	2	3	3	2	High	High	High	High	High	High	High	High	High	High	High	High	High	High	High
A0A078N209	A0A078N209	A0A078N209	A0A078N209	HLA-A	MHC Class I antigen (Fragment)	13	High	3	5	0	Human	FALSE	1 v 1	-0.0164881	NA	1 v 1	0.429312	NA	1 v 1	-0.187969	NA	1 v 1	-0.00822051	NA	NA	-0.0164881	NA	NA	0.429312	NA	NA	-0.00822051	NA	NA	0.4458	NA	NA	0.00826762	NA	NA	-0.437532	NA	NA	-0.187969	NA	NA	-0.17148	NA	NA	-0.61728	NA	NA	-0.179748	NA	NA	5.1375	NA	NA	5.12102	NA	NA	5.56682	NA	NA	5.12928	NA	NA	4.94953	NA	NA	35.2	NA	NA	34.8	NA	NA	47.4	NA	NA	35	NA	NA	30.9	NA	NA	1	NA	NA	1	NA	NA	1	NA	NA	1	NA	NA	1	NA	Not Found	Not Found	Not Found	Not Found	Not Found	Not Found	Not Found	Not Found	Not Found	Not Found	Not Found	Not Found	Not Found	Not Found	Not Found
A0A024R478, A0A087X1P5, B3KV02, B3KW51, J3KQ34, J3KQ41, J3QT73, Q53GQ2, Q9H9Q2	Q9H9Q2	Q9H9Q2	Q9H9Q2	COPS7B	COP9 signalosome complex subunit 7b (SGN7b) (Signalosome subunit 7b) (JAB1-containing signalosome subunit 7b)	16	High	3	5	3	Human	FALSE	3 v 3	-0.0167857	0.929178	3 v 3	0.167888	0.311076	3 v 3	0.886999	0.2011	3 v 3	0.336569	0.252589	0.313831	-0.138988	-0.225201	0.332513	0.248292	-0.0771394	0.734839	0.0137775	0.261091	0.0186814	0.387279	0.148062	0.421008	0.152765	0.486292	0.402326	-0.234514	0.33823	0.682845	0.190542	1.78761	0.369013	0.32953	2.01281	0.350332	-0.0577495	1.86475	-0.0519946	0.176765	1.52652	6.08534	7.18884	6.79961	6.39917	7.04985	6.5744	6.41785	7.43713	6.72247	6.82018	7.20261	7.0607	6.76818	7.37938	8.58721	67.9	145.9	111.4	84.4	132.5	95.3	85.5	173.3	105.6	113	147.3	133.5	109	166.5	384.6	1	2	2	1	2	2	1	2	2	1	2	2	1	2	2	High	High	High	High	High	High	High	High	High	High	High	High	High	High	High
A0A3B3ITN0, B7ZB72, Q5SZF2, Q5SZG1, Q86TP1	Q86TP1	Q86TP1	Q86TP1	PRUNE1	Exopolyphosphatase PRUNE1 (EC 3.6.1.1) (Drosophila-related expressed sequence 17) (DRES-17) (DRES17) (HTcD37) (Protein prune homolog 1) (hPrune)	22	High	8	22	8	Human	FALSE	3 v 3	-0.0169151	0.809312	3 v 3	0.0287464	0.895616	3 v 3	0.162514	0.232094	3 v 3	0.110083	0.596768	0.0191088	0.0670559	-0.13691	0.033988	0.361536	-0.309285	0.448314	-0.147449	0.0293838	0.0148792	0.29448	-0.172375	0.429205	-0.214505	0.166294	0.414326	-0.508985	0.338669	0.203027	-0.0200243	0.30454	0.183918	-0.0870802	0.44145	0.169039	-0.381561	0.613825	-0.245287	0.127424	0.275157	7.95128	8.81314	7.77281	7.97039	8.8802	7.6359	7.98527	9.17468	7.46352	8.3996	8.66569	7.80219	8.15431	8.79312	8.07735	247.5	449.8	218.7	250.8	471.2	198.9	253.4	577.9	176.5	337.7	406.1	223.2	284.9	443.6	270.1	3	6	2	3	6	2	3	6	2	3	6	2	3	6	2	High	High	High	High	High	High	High	High	High	High	High	High	High	High	High
A0A384ME17, H3BNU3, P49411	P49411	A0A384ME17	P49411	TUFM	Elongation factor Tu, mitochondrial (EF-Tu) (P43)	20	High	8	19	8	Human	FALSE	3 v 3	-0.0169499	0.833646	3 v 3	0.855351	0.0443464	3 v 3	1.22768	0.234978	3 v 3	-0.0878297	0.338736	0.12512	-0.0899244	-0.0860452	0.506412	1.14338	0.916259	-0.0733517	-0.216451	0.0263142	0.381292	1.2333	1.0023	-0.198472	-0.126527	0.112359	-0.579764	-1.35983	-0.889945	0.774933	0.25057	2.65754	0.649814	0.340494	2.74359	0.268522	-0.892811	1.74128	0.848285	0.467021	2.63123	5.87036	7.89664	8.22304	5.99548	7.80671	8.13699	6.37678	9.04002	9.1393	5.79701	7.68018	8.24935	6.6453	8.1472	10.8806	58.5	238.3	298.8	63.8	223.9	281.5	83.1	526.4	563.9	55.6	205.1	304.3	100.1	283.5	1885.3	1	3	4	1	3	4	1	3	4	1	3	4	1	3	4	High	High	High	High	High	High	High	High	High	High	High	High	High	High	High
A0A024RD17, Q9NZB8	Q9NZB8	A0A024RD17	Q9NZB8	MOCS1	Molybdenum cofactor biosynthesis protein 1 (Cell migration-inducing gene 11 protein) (Molybdenum cofactor synthesis-step 1 protein A-B) [Includes: GTP 3',8-cyclase (EC 4.1.99.22) (Molybdenum cofactor biosynthesis protein A); Cyclic pyranopterin monophosphate synthase (EC 4.6.1.17) (Molybdenum cofactor biosynthesis protein C)]	3	Medium	1	3	1	Human	FALSE	1 v 1	-0.0172093	NA	1 v 1	-0.634265	NA	1 v 1	0.316214	NA	1 v 1	-0.599289	NA	NA	NA	-0.0172093	NA	NA	-0.634265	NA	NA	-0.599289	NA	NA	-0.617056	NA	NA	-0.58208	NA	NA	0.0349761	NA	NA	0.316214	NA	NA	0.333424	NA	NA	0.95048	NA	NA	0.915504	NA	NA	4.66107	NA	NA	4.64386	NA	NA	4.0268	NA	NA	4.06178	NA	NA	4.97728	NA	NA	25.3	NA	NA	25	NA	NA	16.3	NA	NA	16.7	NA	NA	31.5	NA	NA	1	NA	NA	1	NA	NA	1	NA	NA	1	NA	NA	1	High	High	High	High	High	High	High	High	High	High	High	High	High	High	High
A0A0B4J293, B3KV71, H0YKX0, H0YM13, H0YMG4, H0YMG8, Q96EP0	Q96EP0	H0YKX0	Q96EP0	RNF31	E3 ubiquitin-protein ligase RNF31 (EC 2.3.2.31) (HOIL-1-interacting protein) (HOIP) (RING finger protein 31) (RING-type E3 ubiquitin transferase RNF31) (Zinc in-between-RING-finger ubiquitin-associated domain protein)	4	High	3	3	3	Human	FALSE	1 v 1	-0.0172367	NA	1 v 1	0.0799851	NA	1 v 1	0.282324	NA	1 v 1	0.158841	NA	-0.0172367	NA	NA	0.0799851	NA	NA	0.158841	NA	NA	0.0972218	NA	NA	0.176077	NA	NA	0.0788554	NA	NA	0.282324	NA	NA	0.29956	NA	NA	0.202338	NA	NA	0.123483	NA	NA	5.39575	NA	NA	5.37851	NA	NA	5.47573	NA	NA	5.55459	NA	NA	5.67807	NA	NA	42.1	NA	NA	41.6	NA	NA	44.5	NA	NA	47	NA	NA	51.2	NA	NA	1	NA	NA	1	NA	NA	1	NA	NA	1	NA	NA	1	NA	NA	High	High	Not Found	High	High	Not Found	High	High	Not Found	High	High	Not Found	High	High	Not Found
Q15120	Q15120	Q15120	Q15120	PDK3	[Pyruvate dehydrogenase (acetyl-transferring)] kinase isozyme 3, mitochondrial (EC 2.7.11.2) (Pyruvate dehydrogenase kinase isoform 3)	17	High	6	13	6	Human	FALSE	2 v 2	-0.0172723	0.973571	2 v 2	0.447401	0.207917	2 v 2	0.0279439	0.918312	2 v 2	-1.05447	0.299328	NA	0.398549	-0.433094	NA	0.598947	0.295855	NA	-0.518594	-1.59036	NA	0.200397	0.728949	NA	-0.917143	-1.15726	NA	-1.11754	-1.88621	NA	-0.188636	0.244524	NA	-0.587185	0.677618	NA	-0.787582	-0.051331	NA	0.329958	1.83488	NA	6.94486	5.74416	NA	7.34341	5.31107	NA	7.54381	6.04002	NA	6.42626	4.15381	NA	6.75622	5.98868	NA	123.2	53.6	NA	162.4	39.7	NA	186.6	65.8	NA	86	17.8	NA	108.1	63.5	NA	1	1	NA	1	1	NA	1	1	NA	1	1	NA	1	1	High	High	High	High	High	High	High	High	High	High	High	High	High	High	High
A0A0B4J1W3, B2RBE5, B4E2T6, Q58F05, Q9BXJ9	Q9BXJ9	B2RBE5	Q9BXJ9	NAA15	N-alpha-acetyltransferase 15, NatA auxiliary subunit (Gastric cancer antigen Ga19) (N-terminal acetyltransferase) (NMDA receptor-regulated protein 1) (Protein tubedown-1) (Tbdn100)	16	High	14	23	14	Human	FALSE	3 v 3	-0.0173104	0.777359	3 v 3	0.160857	0.0483487	3 v 3	0.822461	0.190455	3 v 3	0.472389	0.189367	-0.0352971	-0.0998353	0.0832011	0.223637	0.16245	0.0964835	0.819137	0.00836347	0.589667	0.258934	0.262285	0.0132824	0.854434	0.108199	0.506466	0.5955	-0.154086	0.493183	0.72207	0.147382	1.59793	0.757367	0.247218	1.51473	0.498433	-0.0150674	1.50145	-0.0970674	0.139019	1.00826	6.04876	5.10434	7.43879	6.01346	5.0045	7.52199	6.2724	5.26679	7.53528	6.8679	5.1127	8.02846	6.77083	5.25172	9.03672	66.2	34.4	173.5	64.6	32.1	183.8	77.3	38.5	185.5	116.8	34.6	261.1	109.2	38.1	525.2	1	1	4	1	1	4	1	1	4	1	1	4	1	1	4	High	High	High	High	High	High	High	High	High	High	High	High	High	High	High
B3KV49, B7Z403, F6TLX2, I3L1I0, Q9Y3E8	F6TLX2	Q9Y3E8	F6TLX2	GLOD4	Glyoxalase domain-containing protein 4	34	High	17	97	5	Human	FALSE	3 v 3	-0.0174547	0.908311	3 v 3	-0.0239855	0.929338	3 v 3	-0.270351	0.0542631	3 v 3	-0.297707	0.10091	-0.217032	0.237349	-0.0726815	-0.106079	0.425607	-0.391485	-0.182256	-0.208735	-0.50213	0.110953	0.188258	-0.318803	0.0347762	-0.446084	-0.429449	-0.0761764	-0.634342	-0.110646	-0.311952	-0.141644	-0.357458	-0.0949199	-0.378993	-0.284776	-0.205872	-0.567252	0.0340268	-0.129696	0.0670909	0.144672	11.345	11.8071	11.4641	11.1279	12.0445	11.3914	11.2389	12.2327	11.0726	11.1627	11.5984	10.962	11.033	11.6655	11.1066	2601.2	3583.4	2825.1	2237.9	4224.2	2686.3	2416.8	4813	2153.7	2292.5	3100.7	1994.7	2095.4	3248.3	2205.1	10	15	13	10	15	13	10	15	13	10	15	13	10	15	13	High	High	High	High	High	High	High	High	High	High	High	High	High	High	High
A0A804HIX8, A0A804HJ38, A0A804HJ46, A0A804HKH9, A0A804HKK3, A0A804HKL7, A0A804HKP8, A3RDR6, A3RDR7, A3RDR9, A3RDS1, A5JGZ4, A7KS92, A7KS93, A7KS94, A7YDK2, A7YDK6, A7YDK7, A8BQF1, B3TMT2, B7SBB1, C0JXB8, C0JXB9, C8CHN4, C8CK04, C8CK05, D0EKE4, D0EKE5, D0EKE6, D0EKE7, D2CVN5, D5LTB3, E5L4L0, E9PMH2, G9I2H4, O00170, V9GYQ3	B7SBB1	B7SBB1	B7SBB1	AIP	Peptidylprolyl isomerase (EC 5.2.1.8)	45	High	14	49	14	Human	FALSE	3 v 3	-0.0178514	0.907578	3 v 3	0.0227868	0.941713	3 v 3	0.154795	0.215493	3 v 3	0.126501	0.526798	-0.144158	0.253912	-0.163308	-0.103468	0.551227	-0.379399	0.430065	0.0933768	-0.14394	0.0406897	0.297316	-0.216091	0.574223	-0.160535	0.0193678	0.533534	-0.457851	0.235458	0.128208	0.0200095	0.316168	0.272366	-0.233902	0.479476	0.231676	-0.531218	0.695566	-0.301857	-0.0733674	0.460108	9.11972	9.66017	9.77857	8.97556	9.91409	9.61526	9.01625	10.2114	9.39917	9.54978	9.75355	9.63463	9.24793	9.68018	10.0947	556.3	809.1	878.3	503.4	964.8	784.3	517.8	1185.6	675.2	749.5	863.2	794.9	608	820.4	1093.5	5	9	6	5	9	6	5	9	6	5	9	6	5	9	6	High	High	High	High	High	High	High	High	High	High	High	High	High	High	High
A0A087X0W9, A0A0C4DH76, Q8N6M0	Q8N6M0	A0A087X0W9	Q8N6M0	OTUD6B	Deubiquitinase OTUD6B (EC 3.4.19.12) (DUBA-5) (OTU domain-containing protein 6B)	18	High	5	11	4	Human	FALSE	2 v 2	-0.0178639	0.746262	2 v 2	0.0353347	0.914936	2 v 2	-0.0544711	0.728162	2 v 2	-0.0290978	0.956981	-0.0602849	0.0245571	NA	-0.227536	0.298205	NA	0.400849	-0.459045	NA	-0.167251	0.273648	NA	0.461134	-0.483602	NA	0.628385	-0.75725	NA	0.065246	-0.174188	NA	0.125531	-0.198745	NA	0.292782	-0.472393	NA	-0.335603	0.284857	NA	5.8125	5.54226	NA	5.75221	5.56682	NA	5.58496	5.84046	NA	6.21335	5.08321	NA	5.87774	5.36807	NA	56.2	46.6	NA	53.9	47.4	NA	48	57.3	NA	74.2	33.9	NA	58.8	41.3	NA	1	1	NA	1	1	NA	1	1	NA	1	1	NA	1	1	NA	High	High	High	High	High	High	High	High	High	High	High	High	High	High	High
B4DP60, C9IYN7, C9J2D6, C9J9N8, C9JA82, C9JEX8, C9JLH5, F8WE64, H7BZM9, Q0PNE2	Q0PNE2	Q0PNE2	Q0PNE2	ELP6	Elongator complex protein 6 (Angiotonin-transactivated protein 1) (Protein TMEM103)	36	High	9	20	9	Human	FALSE	3 v 3	-0.0179432	0.898345	3 v 3	0.0764426	0.815998	3 v 3	0.441309	0.0196894	3 v 3	0.374637	0.135328	-0.148779	0.230266	-0.135317	-0.039757	0.624439	-0.355354	0.650271	0.355459	0.118181	0.109022	0.394173	-0.220038	0.79905	0.125192	0.253498	0.690028	-0.268981	0.473536	0.399951	0.359178	0.564797	0.54873	0.128912	0.700113	0.439708	-0.265261	0.920151	-0.25032	0.00371925	0.446615	8.21917	7.24222	8.39318	8.07039	7.47249	8.25786	8.17941	7.86666	8.03782	8.86944	7.59768	8.51136	8.61912	7.6014	8.95797	298	151.4	336.2	268.8	177.6	306.1	289.9	233.4	262.8	467.7	193.7	364.9	393.2	194.2	497.3	1	3	1	1	3	1	1	3	1	1	3	1	1	3	1	High	High	High	High	High	High	High	High	High	High	High	High	High	High	High
B7ZLC9, Q58EZ8, Q8TEQ6	Q8TEQ6	B7ZLC9	Q8TEQ6	GEMIN5	Gem-associated protein 5 (Gemin5)	24	High	32	82	32	Human	FALSE	3 v 3	-0.0180396	0.903232	3 v 3	0.0764896	0.711538	3 v 3	0.879707	0.103263	3 v 3	0.359634	0.204713	0.149374	0.0732414	-0.276734	0.134147	0.354579	-0.259257	0.715762	0.314274	0.0488656	-0.0152279	0.281337	0.0174778	0.566388	0.241032	0.3256	0.581615	-0.0403053	0.308122	0.779361	0.405297	1.45446	0.629986	0.332056	1.7312	0.645214	0.050718	1.71372	0.0635986	0.0910233	1.4056	9.54516	10.357	9.35755	9.69453	10.4302	9.08082	9.6793	10.7116	9.0983	10.2609	10.6713	9.40642	10.3245	10.7623	10.812	747.1	1311.5	656	828.6	1379.8	541.5	819.9	1676.9	548.1	1227	1630.7	678.6	1282.3	1736.9	1797.8	11	14	9	11	14	9	11	14	9	11	14	9	11	14	9	High	High	High	High	High	High	High	High	High	High	High	High	High	High	High
A0A1W2PPZ5, A0A1W2PRL9, B7Z4W0, E5RIS7, E5RJ93, P23193	P23193	A0A1W2PPZ5	P23193	TCEA1	Transcription elongation factor A protein 1 (Transcription elongation factor S-II protein 1) (Transcription elongation factor TFIIS.o)	16	High	4	7	4	Human	FALSE	1 v 1	-0.01805	NA	1 v 1	0.485061	NA	1 v 1	2.20841	NA	1 v 1	0.411831	NA	NA	NA	-0.01805	NA	NA	0.485061	NA	NA	0.411831	NA	NA	0.503111	NA	NA	0.429881	NA	NA	-0.0732299	NA	NA	2.20841	NA	NA	2.22646	NA	NA	1.72335	NA	NA	1.79658	NA	NA	5.81506	NA	NA	5.79701	NA	NA	6.30012	NA	NA	6.22689	NA	NA	8.02348	NA	NA	56.3	NA	NA	55.6	NA	NA	78.8	NA	NA	74.9	NA	NA	260.2	NA	NA	1	NA	NA	1	NA	NA	1	NA	NA	1	NA	NA	1	High	High	High	High	High	High	High	High	High	High	High	High	High	High	High
A0A087X0C1, Q5JYT7	Q5JYT7	A0A087X0C1	Q5JYT7	KIAA1755	Uncharacterized protein KIAA1755	2	Medium	1	1	1	Human	FALSE	1 v 1	-0.0180905	NA	1 v 1	0.624855	NA	1 v 1	0.143212	NA	1 v 1	-0.0737641	NA	NA	-0.0180905	NA	NA	0.624855	NA	NA	-0.0737641	NA	NA	0.642946	NA	NA	-0.0556736	NA	NA	-0.698619	NA	NA	0.143212	NA	NA	0.161303	NA	NA	-0.481643	NA	NA	0.216976	NA	NA	6.0045	NA	NA	5.98641	NA	NA	6.62936	NA	NA	5.93074	NA	NA	6.14771	NA	NA	64.2	NA	NA	63.4	NA	NA	99	NA	NA	61	NA	NA	70.9	NA	NA	1	NA	NA	1	NA	NA	1	NA	NA	1	NA	NA	1	NA	Not Found	High	Not Found	Not Found	High	Not Found	Not Found	High	Not Found	Not Found	High	Not Found	Not Found	High	Not Found
F6T1Q0, Q6L8Q7	Q6L8Q7	F6T1Q0	Q6L8Q7	PDE12	2',5'-phosphodiesterase 12 (2'-PDE) (2-PDE) (EC 3.1.4.-) (Mitochondrial deadenylase) (EC 3.1.13.4)	31	High	13	32	13	Human	FALSE	3 v 3	-0.0181013	0.880041	3 v 3	0.0977175	0.515611	3 v 3	0.0766669	0.740551	3 v 3	-0.180769	0.438961	0.12775	0.0420465	-0.2241	0.221849	0.223176	-0.151872	0.153801	-0.498899	-0.19721	0.0940988	0.181129	0.0722283	0.0260518	-0.540945	0.0268904	-0.0680471	-0.722074	-0.045338	0.148191	-0.303081	0.38489	0.0204418	-0.345127	0.60899	-0.073657	-0.526257	0.536762	-0.00560997	0.195818	0.5821	8.70356	8.88692	8.51688	8.83131	8.92896	8.29278	8.92541	9.11009	8.36501	8.85736	8.38802	8.31967	8.85175	8.58383	8.90177	416.9	473.4	366.3	455.5	487.4	313.6	486.2	552.6	329.7	463.8	335	319.5	462	383.7	478.3	5	5	4	5	5	4	5	5	4	5	5	4	5	5	4	High	High	High	High	High	High	High	High	High	High	High	High	High	High	High
A0A7P0T8G7, A0A7P0T9T8, A0A7P0TB94, A0A7P0TBA6, A0A7P0Z4I9, A0A7P0Z4K8, Q8IYV2, Q8NEH0, Q8TDR3, Q9H4N4, Q9UHI6	Q9UHI6	Q8TDR3	Q9UHI6	DDX20	Probable ATP-dependent RNA helicase DDX20 (EC 3.6.4.13) (Component of gems 3) (DEAD box protein 20) (DEAD box protein DP 103) (Gemin-3)	23	High	17	42	17	Human	FALSE	3 v 3	-0.0181504	0.904983	3 v 3	-0.0338505	0.858953	3 v 3	0.793285	0.0480327	3 v 3	0.288234	0.204604	0.150487	0.0789474	-0.283886	0.0281327	0.221157	-0.350841	0.541382	0.317531	0.00578968	-0.122354	0.142209	-0.0669549	0.390895	0.238584	0.289676	0.513249	0.0963748	0.35663	0.700039	0.538016	1.1418	0.549552	0.459069	1.42569	0.671906	0.31686	1.49264	0.158657	0.220485	1.13601	9.25125	9.34585	8.88417	9.40173	9.4248	8.60028	9.27938	9.56701	8.53333	9.79263	9.66338	8.88996	9.95128	9.88387	10.026	609.4	650.7	472.5	676.4	687.3	388.1	621.4	758.5	370.5	886.9	810.9	474.4	990	944.8	1042.6	6	5	5	6	5	5	6	5	5	6	5	5	6	5	5	High	High	High	High	High	High	High	High	High	High	High	High	High	High	High
A0A6Q8PF35, A0A6Q8PFF9, A0A6Q8PFX8, A0A6Q8PG85, A0A6Q8PGM8, A0A6Q8PHU0, B4DXN3, F5H875, F8VUA2, F8VVT7, Q9HD42	Q9HD42	Q9HD42	Q9HD42	CHMP1A	Charged multivesicular body protein 1a (Chromatin-modifying protein 1a) (CHMP1a) (Vacuolar protein sorting-associated protein 46-1) (Vps46-1) (hVps46-1)	35	High	9	48	9	Human	FALSE	3 v 3	-0.0185011	0.907509	3 v 3	0.102014	0.683105	3 v 3	0.445472	0.391548	3 v 3	-0.142018	0.265203	0.0147132	0.207127	-0.277343	0.0500594	0.499219	-0.243237	0.043378	-0.234012	-0.23542	0.0353462	0.292092	0.034106	0.0286648	-0.441138	0.0419234	-0.00668137	-0.733231	0.00781739	0.293921	-0.178146	1.22064	0.279208	-0.385272	1.49798	0.243862	-0.677365	1.46388	0.250543	0.055866	1.45606	8.77808	9.97985	8.76719	8.79279	10.187	8.48985	8.82814	10.4791	8.52395	8.82146	9.74584	8.53177	9.072	9.80171	9.98783	439	1009.8	435.7	443.5	1165.7	359.5	454.5	1427.3	368.1	452.4	858.6	370.1	538.2	892.5	1015.4	4	4	3	4	4	3	4	4	3	4	4	3	4	4	3	High	High	High	High	High	High	High	High	High	High	High	High	High	High	High
I3L2M5, I3L4R8, I3L524, P27694	P27694	P27694	P27694	RPA1	Replication protein A 70 kDa DNA-binding subunit (RP-A p70) (Replication factor A protein 1) (RF-A protein 1) (Single-stranded DNA-binding protein) [Cleaved into: Replication protein A 70 kDa DNA-binding subunit, N-terminally processed]	45	High	26	74	26	Human	FALSE	3 v 3	-0.0185231	0.981712	3 v 3	0.535348	0.348782	3 v 3	1.39779	0.265313	3 v 3	-0.28224	0.499926	1.41356	-0.725122	-0.74401	1.40938	0.202517	-0.00585612	0.251647	-0.929381	-0.168986	-0.00417971	0.927639	0.738154	-1.16192	-0.204259	0.575024	-1.15774	-1.1319	-0.16313	1.58788	-0.269453	2.87495	0.174317	0.455669	3.61896	0.178497	-0.47197	2.88081	1.33623	0.659928	3.04394	8.74214	9.94647	9.43296	10.1557	9.22135	8.68895	10.1515	10.149	9.4271	8.99379	9.01709	9.26397	10.33	9.67701	12.3079	428.2	986.7	691.2	1140.7	596.9	412.7	1137.4	1135.4	688.4	509.8	518.1	614.8	1287.2	818.6	5070.5	10	7	14	10	7	14	10	7	14	10	7	14	10	7	14	High	High	High	High	High	High	High	High	High	High	High	High	High	High	High
A0A872G2N3, A0A872G2N7, C9JFK9, O95817, Q53GY1	O95817	O95817	O95817	BAG3	BAG family molecular chaperone regulator 3 (BAG-3) (Bcl-2-associated athanogene 3) (Bcl-2-binding protein Bis) (Docking protein CAIR-1)	23	High	10	20	10	Human	FALSE	3 v 3	-0.0185452	0.864118	3 v 3	-0.0431042	0.767994	3 v 3	0.527634	0.147056	3 v 3	0.39572	0.144272	0.114979	0.0332363	-0.203852	0.0272366	0.134513	-0.291063	0.688948	0.102843	0.395369	-0.0877429	0.101277	-0.087211	0.573969	0.0696068	0.59922	0.661711	-0.0316702	0.686431	0.490271	0.152156	0.940474	0.375291	0.11892	1.14433	0.463034	0.0176426	1.23154	-0.198677	0.0493128	0.545106	6.47897	8.56071	6.9507	6.59395	8.59395	6.74685	6.50621	8.69523	6.65964	7.16792	8.66356	7.34607	6.96924	8.71287	7.89118	89.2	377.6	123.7	96.6	386.4	107.4	90.9	414.5	101.1	143.8	405.5	162.7	125.3	419.6	237.4	2	4	3	2	4	3	2	4	3	2	4	3	2	4	3	High	High	High	High	High	High	High	High	High	High	High	High	High	High	High
B2RDX5, D6R9F8, D6RCA5, D6RCS6, D6RDJ6, D6RHV7, D6RJ97, P26639, Q53GX7, Q5M7Z9	P26639	Q53GX7	P26639	TARS1	Threonine--tRNA ligase 1, cytoplasmic (EC 6.1.1.3) (Threonyl-tRNA synthetase) (ThrRS) (Threonyl-tRNA synthetase 1)	28	High	18	41	5	Human	FALSE	3 v 3	-0.0193537	0.874006	3 v 3	0.265076	0.232186	3 v 3	1.22113	0.21444	3 v 3	0.5221	0.20136	0.049053	-0.230536	0.123423	0.157541	0.0644626	0.573225	0.724784	-0.0279769	0.869493	0.108488	0.294999	0.449803	0.675731	0.20256	0.746071	0.567243	-0.0924395	0.296268	0.772904	0.332969	2.55752	0.723851	0.563505	2.4341	0.615363	0.268506	1.98429	0.0481199	0.360946	1.68803	8.38974	7.2384	7.46679	8.43879	7.00787	7.59021	8.54728	7.30287	8.04002	9.11452	7.21043	8.33628	9.16264	7.57137	10.0243	335.4	151	176.9	347	128.7	192.7	374.1	157.9	263.2	554.3	148.1	323.2	573.1	190.2	1041.4	4	2	3	4	2	3	4	2	3	4	2	3	4	2	3	High	High	High	High	High	High	High	High	High	High	High	High	High	High	High
F5H571, P45974	A0A140VJZ1	A0A140VJZ1	P45974	USP5	Ubiquitin carboxyl-terminal hydrolase 5 (EC 3.4.19.12) (Deubiquitinating enzyme 5) (Isopeptidase T) (Ubiquitin thioesterase 5) (Ubiquitin-specific-processing protease 5)	27	High	19	63	19	Human	FALSE	3 v 3	-0.0195932	0.829674	3 v 3	0.0647762	0.706277	3 v 3	0.237961	0.153928	3 v 3	0.17574	0.284346	-0.0372514	0.127219	-0.148747	0.00652685	0.34711	-0.159308	0.417819	0.0414782	0.0679219	0.0437782	0.219891	-0.0105608	0.455071	-0.0857407	0.216669	0.411293	-0.305631	0.22723	0.1854	0.0863497	0.442134	0.222652	-0.0408692	0.590881	0.178873	-0.26076	0.601442	-0.232419	0.0448715	0.374212	9.67243	9.54574	9.70736	9.63517	9.67296	9.55861	9.67895	9.89285	9.54805	10.0902	9.58721	9.77528	9.85783	9.63209	10.1495	816	747.4	836	795.2	816.3	754.1	819.7	950.7	748.6	1090.1	769.2	876.3	927.9	793.5	1135.8	8	7	5	8	7	5	8	7	5	8	7	5	8	7	5	High	High	High	High	High	High	High	High	High	High	High	High	High	High	High
B4DR25, H0YCV6, P22059	P22059	P22059	P22059	OSBP	Oxysterol-binding protein 1	19	High	10	15	10	Human	FALSE	3 v 3	-0.0196406	0.848491	3 v 3	0.076856	0.211836	3 v 3	0.785013	0.343333	3 v 3	0.16821	0.568083	0.0858072	0.055264	-0.199993	0.0590544	0.157626	0.0138879	0.591645	-0.268433	0.181417	-0.0267527	0.102362	0.213881	0.505838	-0.323697	0.38141	0.53259	-0.426059	0.167529	0.448798	-0.112011	2.01825	0.362991	-0.167275	2.21824	0.389743	-0.269637	2.00436	-0.142847	0.156422	1.83683	5.16591	6.8802	8.45738	5.25172	6.93546	8.25739	5.22497	7.03782	8.47127	5.75756	6.61176	8.6388	5.61471	6.76818	10.4756	35.9	117.8	351.5	38.1	122.4	306	37.4	131.4	354.9	54.1	97.8	398.6	49	109	1423.9	1	1	5	1	1	5	1	1	5	1	1	5	1	1	5	High	High	High	High	High	High	High	High	High	High	High	High	High	High	High
A0A3G0TEJ7, A0A7I2V3T6, A0A7I2V5Y3, A0A7I2YQL2, D6RDG3, H0Y9Y1, P20290	P20290	P20290	P20290	BTF3	Transcription factor BTF3 (Nascent polypeptide-associated complex subunit beta) (NAC-beta) (RNA polymerase B transcription factor 3)	33	High	8	19	6	Human	FALSE	3 v 3	-0.0202736	0.783475	3 v 3	0.203667	0.206778	3 v 3	1.03741	0.183944	3 v 3	0.328331	0.348252	0.1054	-0.109347	-0.0568735	0.263406	-0.0105692	0.358164	0.734956	-0.183149	0.433187	0.158006	0.0987782	0.415037	0.629556	-0.0738013	0.49006	0.47155	-0.172579	0.0750226	0.804323	0.277007	2.0309	0.698923	0.386355	2.08777	0.540917	0.287577	1.67273	0.0693674	0.460156	1.59771	7.01458	5.36107	8.01514	7.11998	5.25172	7.95826	7.27798	5.3505	8.3733	7.74953	5.17792	8.44832	7.8189	5.63807	10.046	129.3	41.1	258.7	139.1	38.1	248.7	155.2	40.8	331.6	215.2	36.2	349.3	225.8	49.8	1057.2	2	1	3	2	1	3	2	1	3	2	1	3	2	1	3	High	High	High	High	High	High	High	High	High	High	High	High	High	High	High
A0A087X1Z3, H0YKU2, H0YM70, Q2TNB3, Q6FHK9, Q9UL46	Q9UL46	Q2TNB3	Q9UL46	PSME2	Proteasome activator complex subunit 2 (11S regulator complex subunit beta) (REG-beta) (Activator of multicatalytic protease subunit 2) (Proteasome activator 28 subunit beta) (PA28b) (PA28beta)	42	High	13	33	13	Human	FALSE	3 v 3	-0.0203177	0.937934	3 v 3	0.0167872	0.956183	3 v 3	0.187016	0.0348876	3 v 3	0.285025	0.189452	-0.406029	0.392861	-0.0477852	-0.122395	0.539391	-0.366635	0.523384	0.310797	0.0208938	0.283635	0.146529	-0.318849	0.929414	-0.0820641	0.068679	0.645779	-0.228593	0.387528	0.166083	0.25692	0.138046	0.572112	-0.135941	0.185831	0.288477	-0.282471	0.50468	-0.357302	-0.0538771	0.117152	8.60177	9.4132	9.68405	8.19574	9.80607	9.63626	8.47938	9.9526	9.31741	9.12516	9.724	9.70494	8.76785	9.67013	9.82209	388.5	681.8	822.6	293.2	895.2	795.8	356.9	990.9	638	558.4	845.7	834.6	435.9	814.7	905.2	3	6	5	3	6	5	3	6	5	3	6	5	3	6	5	High	High	High	High	High	High	High	High	High	High	High	High	High	High	High
A0A0G2JJT9, A0A140T904, A0A140T936, A0A140T954, A0A1U9X9A1, A0A1U9X9A3, A0A1U9X9C1, A0A1U9X9C4, A0A1U9X9C7, A0A1U9X9C8, A0A1U9X9D5, A2ABF4, B4DT32, H0Y426, P26640	A0A024RCN6	A0A1U9X9D5	P26640	VARS1	Valine--tRNA ligase (EC 6.1.1.9) (Protein G7a) (Valyl-tRNA synthetase) (ValRS)	21	High	24	67	24	Human	FALSE	3 v 3	-0.0203958	0.923343	3 v 3	0.0976343	0.252441	3 v 3	1.14365	0.181976	3 v 3	0.545936	0.16105	0.331989	-0.0850945	-0.308082	0.200979	0.10321	-0.0112865	1.01125	0.152866	0.473695	-0.13101	0.188305	0.296796	0.679259	0.237961	0.781777	0.810269	0.0496557	0.484982	1.09779	0.182512	2.15065	0.765804	0.267606	2.45874	0.896814	0.0793012	2.16194	0.086545	0.0296455	1.67696	8.34784	8.87006	9.00366	8.67983	8.78496	8.69558	8.54882	8.97327	8.99237	9.35909	9.02292	9.47735	9.44564	9.05257	11.1543	325.8	467.9	513.3	410.1	441.1	414.6	374.5	502.6	509.3	656.7	520.2	712.8	697.3	531	2279.2	5	6	11	5	6	11	5	6	11	5	6	11	5	6	11	High	High	High	High	High	High	High	High	High	High	High	High	High	High	High
A8K4Z4, B4E3D5, F8VPE8, F8VQY6, F8VRK7, F8VS58, F8VU65, F8VW21, F8VWS0, F8VWV4, F8VYN4, F8VZS0, F8W1K8, G3V210, P05388, Q3MHV2, Q53HK9, Q53HW2, Q6NSF2, Q8NHW5	P05388	P05388	P05388	RPLP0	60S acidic ribosomal protein P0 (60S ribosomal protein L10E) (Large ribosomal subunit protein uL10)	53	High	13	95	13	Human	FALSE	3 v 3	-0.0204746	0.883778	3 v 3	-0.00782332	0.967937	3 v 3	1.05828	0.15879	3 v 3	0.168521	0.44814	0.197699	-0.028447	-0.230676	0.223013	0.0986736	-0.345157	0.507726	0.10371	-0.105873	0.0253144	0.127121	-0.114481	0.310027	0.132157	0.124802	0.284713	0.00503622	0.239283	0.87469	0.332271	1.96788	0.676992	0.360718	2.19856	0.651677	0.233597	2.31304	0.366964	0.228561	2.07375	10.697	11.1314	11.3311	10.8947	11.103	11.1005	10.92	11.2301	10.986	11.2047	11.2351	11.2253	11.5717	11.4637	13.299	1660	2243.3	2576.4	1903.8	2199.5	2195.7	1937.5	2402.1	2028.2	2360.2	2410.5	2394.1	3043.8	2824.3	10078.7	8	11	12	8	11	12	8	11	12	8	11	12	8	11	12	High	High	High	High	High	High	High	High	High	High	High	High	High	High	High
A0A7I2V2U6, A0A7I2V482, A0A7I2YQD4, B2R7W0, B4DY35, B8ZZU9, B9A062, P13995	P13995	A0A7I2V2U6	P13995	MTHFD2	Bifunctional methylenetetrahydrofolate dehydrogenase/cyclohydrolase, mitochondrial [Includes: NAD-dependent methylenetetrahydrofolate dehydrogenase (EC 1.5.1.15); Methenyltetrahydrofolate cyclohydrolase (EC 3.5.4.9)]	13	High	3	3	3	Human	FALSE	1 v 1	-0.0207586	NA	1 v 1	0.394279	NA	1 v 1	0.500074	NA	1 v 1	-0.442782	NA	-0.0207586	NA	NA	0.394279	NA	NA	-0.442782	NA	NA	0.415037	NA	NA	-0.422024	NA	NA	-0.837061	NA	NA	0.500074	NA	NA	0.520832	NA	NA	0.105795	NA	NA	0.942856	NA	NA	3.80735	NA	NA	3.7866	NA	NA	4.20163	NA	NA	3.36457	NA	NA	4.30743	NA	NA	14	NA	NA	13.8	NA	NA	18.4	NA	NA	10.3	NA	NA	19.8	NA	NA	1	NA	NA	1	NA	NA	1	NA	NA	1	NA	NA	1	NA	NA	High	High	Not Found	High	High	Not Found	High	High	Not Found	High	High	Not Found	High	High	Not Found
A0A0A0MRT2, A0A7P0T961, B4DMH1, C9JVK6, J3QTA0, Q9BTA9, Q9NZE0	Q9BTA9	A0A7P0T961	Q9BTA9	WAC	WW domain-containing adapter protein with coiled-coil	5	High	2	3	2	Human	FALSE	2 v 2	-0.020782	0.862234	2 v 2	0.120293	0.308869	2 v 2	0.741792	0.497447	2 v 2	-0.0706438	0.832157	NA	-0.115312	0.0737483	NA	0.183712	0.0568745	NA	-0.332355	0.191068	NA	0.299024	-0.0168738	NA	-0.217043	0.11732	NA	-0.516067	0.134193	NA	0.00592483	1.47766	NA	0.121237	1.40391	NA	-0.177787	1.42078	NA	0.33828	1.28659	NA	6.18785	5.83794	NA	6.07253	5.91169	NA	6.37156	5.89482	NA	5.85549	6.02901	NA	6.19377	7.3156	NA	72.9	57.2	NA	67.3	60.2	NA	82.8	59.5	NA	57.9	65.3	NA	73.2	159.3	NA	1	1	NA	1	1	NA	1	1	NA	1	1	NA	1	1	Not Found	High	High	Not Found	High	High	Not Found	High	High	Not Found	High	High	Not Found	High	High
H0YKU1, H0YNJ8, H0YNU8, Q5HYL6, Q9NYL9	Q9NYL9	Q5HYL6	Q9NYL9	TMOD3	Tropomodulin-3 (Ubiquitous tropomodulin) (U-Tmod)	42	High	15	59	14	Human	FALSE	3 v 3	-0.0208122	0.986714	3 v 3	-0.266892	0.770363	3 v 3	1.0033	0.521199	3 v 3	-1.03735	0.286193	2.19421	-1.10851	-1.14814	1.2029	-1.54871	-0.454864	0.372766	-1.9924	-1.49241	-0.991315	-0.440198	0.693275	-1.82145	-0.883891	-0.344269	-0.830133	-0.443693	-1.03754	2.08505	-1.58666	2.5115	-0.109168	-0.478145	3.65964	0.882147	-0.0379472	2.96637	1.71228	0.405746	4.00391	8.49945	10.4132	10.0451	10.6937	9.30469	8.89694	9.70235	8.8645	9.59021	8.87221	8.4208	8.55267	10.5845	8.82655	12.5566	361.9	1363.6	1056.5	1656.2	632.4	476.7	833.1	466.1	770.8	468.6	342.7	375.5	1535.5	454	6024.3	10	6	11	10	6	11	10	6	11	10	6	11	10	6	11	High	High	High	High	High	High	High	High	High	High	High	High	High	High	High
A0A669KB12, Q09472, Q7Z6C1	Q09472	Q09472	Q09472	EP300	Histone acetyltransferase p300 (p300 HAT) (EC 2.3.1.48) (E1A-associated protein p300) (Histone butyryltransferase p300) (EC 2.3.1.-) (Histone crotonyltransferase p300) (EC 2.3.1.-) (Protein 2-hydroxyisobutyryltransferase p300) (EC 2.3.1.-) (Protein lactyltransferas p300) (EC 2.3.1.-) (Protein propionyltransferase p300) (EC 2.3.1.-)	5	High	8	11	6	Human	FALSE	2 v 2	-0.0209065	0.938673	2 v 2	0.134962	0.735558	2 v 2	0.614934	0.5	2 v 2	0.207443	0.288367	NA	0.195446	-0.237258	NA	0.440966	-0.171042	NA	0.30841	0.106477	NA	0.24552	0.0662168	NA	0.112964	0.343735	NA	-0.132556	0.277518	NA	0	1.22987	NA	-0.195446	1.46713	NA	-0.440966	1.40091	NA	-0.30841	1.12339	NA	4.27053	8.01402	NA	4.46597	7.77676	NA	4.71149	7.84298	NA	4.57894	8.1205	NA	4.27053	9.24389	NA	19.3	258.5	NA	22.1	219.3	NA	26.2	229.6	NA	23.9	278.3	NA	19.3	606.3	NA	1	3	NA	1	3	NA	1	3	NA	1	3	NA	1	3	Medium	High	High	Medium	High	High	Medium	High	High	Medium	High	High	Medium	High	High
A5YKK6, B3KPW6, B3KS60, B4DTM8, B4DYL7, B7Z6X2, H3BMH0, H3BMZ2, H3BNB1, H3BR89, H3BT18, H3BTH2, H3BU44, H3BVC9	A5YKK6	A5YKK6	A5YKK6	CNOT1	CCR4-NOT transcription complex subunit 1 (CCR4-associated factor 1) (Negative regulator of transcription subunit 1 homolog) (NOT1H) (hNOT1)	22	High	43	100	43	Human	FALSE	3 v 3	-0.0210349	0.865784	3 v 3	0.0509536	0.687696	3 v 3	0.766139	0.16093	3 v 3	0.206578	0.297641	0.174915	-0.033088	-0.204931	0.0857443	0.220979	-0.153862	0.493264	-0.000848062	0.127317	-0.0891705	0.254067	0.0510691	0.318349	0.0322399	0.332249	0.40752	-0.221827	0.28118	0.658453	0.218795	1.42117	0.483539	0.251883	1.6261	0.572709	-0.00218388	1.57503	0.165189	0.219643	1.29385	10.169	10.9958	9.73826	10.344	10.9627	9.53333	10.2548	11.2167	9.5844	10.6623	10.9949	9.86558	10.8275	11.2146	11.1594	1151.3	2042	854.1	1299.7	1995.7	741	1221.8	2380	767.7	1620.6	2040.8	932.9	1817.2	2376.4	2287.3	17	21	10	17	21	10	17	21	10	17	21	10	17	21	10	High	High	High	High	High	High	High	High	High	High	High	High	High	High	High
B4E3C6, H3BMJ2, H3BN41, H3BRS2, H3BT66, Q2VPA3, Q6ZRI6, Q9NPN3	Q6ZRI6	Q6ZRI6	Q6ZRI6	C15orf39	Uncharacterized protein C15orf39	30	High	18	38	18	Human	FALSE	3 v 3	-0.0212436	0.899863	3 v 3	0.0217004	0.925996	3 v 3	0.275661	0.218661	3 v 3	-0.0699979	0.638052	0.100159	0.154228	-0.318117	0.0440613	0.368145	-0.347105	0.146093	-0.0608699	-0.295217	-0.0560979	0.213917	-0.0289872	0.0459341	-0.215097	0.0229004	0.102032	-0.429015	0.0518876	0.222334	0.0366336	0.568016	0.122175	-0.117594	0.886134	0.178273	-0.331511	0.915121	0.076241	0.0975035	0.863233	8.47046	9.2353	9.17143	8.57061	9.38952	8.85331	8.51452	9.60344	8.82432	8.61655	9.17443	8.87621	8.69279	9.27193	9.73944	354.7	602.7	576.6	380.2	670.7	462.5	365.7	777.9	453.3	392.5	577.8	469.9	413.8	618.2	854.8	5	7	6	5	7	6	5	7	6	5	7	6	5	7	6	High	High	High	High	High	High	High	High	High	High	High	High	High	High	High
Q96FJ2	Q96FJ2	Q96FJ2	Q96FJ2	DYNLL2	Dynein light chain 2, cytoplasmic (8 kDa dynein light chain b) (DLC8b) (Dynein light chain LC8-type 2)	57	High	4	9	2	Human	FALSE	2 v 2	-0.0214102	0.927324	2 v 2	-0.0362641	0.90374	2 v 2	0.991588	0.225909	2 v 2	0.0266767	0.9526	0.165322	NA	-0.208143	0.20174	NA	-0.274268	0.384301	NA	-0.330948	0.0364174	NA	-0.0661253	0.218979	NA	-0.122805	0.182562	NA	-0.0566802	0.624162	NA	1.35901	0.45884	NA	1.56716	0.422422	NA	1.63328	0.239861	NA	1.68996	5.88996	NA	6.17393	6.05528	NA	5.96578	6.0917	NA	5.89966	6.27426	NA	5.84298	6.51412	NA	7.53294	59.3	NA	72.2	66.5	NA	62.5	68.2	NA	59.7	77.4	NA	57.4	91.4	NA	185.2	1	NA	1	1	NA	1	1	NA	1	1	NA	1	1	NA	1	High	High	High	High	High	High	High	High	High	High	High	High	High	High	High
A0A087WY74, A0A2R8Y3W6, A0A2R8Y4D6, A0A2R8Y4H0, A0A2R8Y5A0, A0A2R8Y797, A0A2R8Y7T1, A0A2R8YCK2, A0A2R8YD58, A0A2R8YDP2, A0A2R8YDY7, A0A2R8YEL7, A0A2R8YEW1, A0A2R8YF43, A0A2R8YF47, A0A2R8YFU2, B2R6D7, B5BUH5, E7EU96, P68400, Q2I0Y7, Q5U5J2, Q8NEV1, V9GY80, V9GYA2, V9GYW6	P68400	E7EU96	P68400	CSNK2A1	Casein kinase II subunit alpha (CK II alpha) (EC 2.7.11.1)	31	High	10	27	10	Human	FALSE	3 v 3	-0.021827	0.921194	3 v 3	0.0776599	0.669687	3 v 3	0.790379	0.273601	3 v 3	0.102614	0.586129	0.311811	-0.0129501	-0.364341	0.123186	0.32381	-0.214016	0.415723	-0.107671	-0.000210045	-0.188625	0.33676	0.150326	0.103913	-0.0947209	0.364131	0.292538	-0.431481	0.213806	0.516972	0.0423463	1.81182	0.205161	0.0552964	2.17616	0.393786	-0.281463	2.02583	0.101248	0.150017	1.81203	8.71665	9.46148	9.42396	9.02846	9.44853	9.05961	8.83983	9.78529	9.20994	9.13237	9.35381	9.42375	9.23362	9.50383	11.2358	420.7	705	686.9	522.2	698.7	533.6	458.2	882.4	592.2	561.2	654.3	686.8	602	726	2411.6	4	5	5	4	5	5	4	5	5	4	5	5	4	5	5	High	High	High	High	High	High	High	High	High	High	High	High	High	High	High
O94776	A0A024R534	A0A024R534	O94776	MTA2	Metastasis-associated protein MTA2 (Metastasis-associated 1-like 1) (MTA1-L1 protein) (p53 target protein in deacetylase complex)	32	High	23	51	20	Human	FALSE	3 v 3	-0.0218753	0.853516	3 v 3	0.200705	0.513822	3 v 3	0.765648	0.231487	3 v 3	0.0393242	0.755635	0.172423	-0.0525424	-0.185507	0.0345067	0.701529	-0.13392	0.257981	-0.0441728	-0.0958356	-0.137917	0.754071	0.051587	0.0855577	0.00836954	0.0896713	0.223474	-0.745702	0.0380843	0.736345	0	1.5606	0.563921	0.0525424	1.74611	0.701838	-0.701529	1.69452	0.478363	0.0441728	1.65644	7.53838	7.15583	8.66569	7.71081	7.10329	8.48018	7.57289	7.85736	8.53177	7.79636	7.11166	8.56986	8.27473	7.15583	10.2263	185.9	142.6	406.1	209.5	137.5	357.1	190.4	231.9	370.1	222.3	138.3	380	309.7	142.6	1197.9	3	3	7	3	3	7	3	3	7	3	3	7	3	3	7	High	High	High	High	High	High	High	High	High	High	High	High	High	High	High
A8MTM1, E9PQ63, P16152	P16152	P16152	P16152	CBR1	Carbonyl reductase [NADPH] 1 (EC 1.1.1.184) (15-hydroxyprostaglandin dehydrogenase [NADP(+)]) (EC 1.1.1.196) (EC 1.1.1.197) (20-beta-hydroxysteroid dehydrogenase) (NADPH-dependent carbonyl reductase 1) (Prostaglandin 9-ketoreductase) (PG-9-KR) (Prostaglandin-E(2) 9-reductase) (EC 1.1.1.189) (Short chain dehydrogenase/reductase family 21C member 1)	70	High	16	107	13	Human	FALSE	3 v 3	-0.0221212	0.885097	3 v 3	0.0148439	0.963177	3 v 3	-0.0389919	0.655105	3 v 3	-0.083822	0.707176	-0.0747695	0.233949	-0.225544	0.0161726	0.507548	-0.479189	0.218512	-0.0256611	-0.444317	0.090942	0.273599	-0.253646	0.293282	-0.25961	-0.218774	0.20234	-0.533209	0.0348722	-0.0187929	0.0796928	-0.177875	0.0559766	-0.154257	0.0476681	-0.0349654	-0.427856	0.301314	-0.237305	0.105354	0.266442	11.397	11.2488	11.7535	11.3222	11.4827	11.528	11.4132	11.7563	11.2743	11.6155	11.2231	11.3092	11.3782	11.3285	11.5756	2696.7	2433.4	3452.7	2560.5	2861.8	2953	2727.1	3459.4	2476.9	3137.7	2390.5	2537.5	2661.8	2571.6	3052.2	10	11	13	10	11	13	10	11	13	10	11	13	10	11	13	High	High	High	High	High	High	High	High	High	High	High	High	High	High	High
G3V2H0, G3V3E6, G3V503, G3V5B3, Q96HE7	Q96HE7	Q96HE7	Q96HE7	ERO1A	ERO1-like protein alpha (ERO1-L) (ERO1-L-alpha) (EC 1.8.4.-) (Endoplasmic oxidoreductin-1-like protein) (Endoplasmic reticulum oxidoreductase alpha) (Oxidoreductin-1-L-alpha)	31	High	13	44	13	Human	FALSE	3 v 3	-0.0221436	0.876624	3 v 3	-0.0227215	0.923318	3 v 3	0.0995915	0.57478	3 v 3	0.0507029	0.790365	-0.19442	0.223132	-0.095143	-0.160242	0.387712	-0.295634	0.382699	-0.0803054	-0.150285	0.0341771	0.16458	-0.200491	0.577118	-0.303437	-0.0551416	0.542941	-0.468017	0.145349	-0.027242	-0.0722364	0.398253	0.167178	-0.295368	0.493396	0.133	-0.459948	0.693886	-0.409941	0.00806905	0.548537	8.06232	9.32396	9.85003	7.8679	9.54709	9.75489	7.90207	9.71167	9.5544	8.44501	9.24365	9.69975	8.03507	9.25172	10.2483	267.3	640.9	922.9	233.6	748.1	864	239.2	838.5	751.9	348.5	606.2	831.6	262.3	609.6	1216.3	4	4	7	4	4	7	4	4	7	4	4	7	4	4	7	High	High	High	High	High	High	High	High	High	High	High	High	High	High	High
E9PS50, J3KMX5, P62277	P62277	P62277	P62277	RPS13	40S ribosomal protein S13 (Small ribosomal subunit protein uS15)	68	High	13	70	13	Human	FALSE	3 v 3	-0.0221449	0.933295	3 v 3	0.0229311	0.867667	3 v 3	1.10679	0.241433	3 v 3	0.175602	0.545459	0.445582	-0.278556	-0.23346	0.263989	-0.0717015	-0.123494	0.608391	-0.23351	0.151925	-0.181593	0.206855	0.109966	0.162809	0.0450459	0.385385	0.344401	-0.161809	0.275419	0.96533	0.0196018	2.33544	0.519748	0.298158	2.5689	0.701341	0.0913033	2.45893	0.356939	0.253112	2.18352	9.11322	10.1737	9.84596	9.5588	9.89512	9.6125	9.37721	10.102	9.72247	9.72161	9.94017	9.99789	10.0786	10.1933	12.1814	553.8	1155	920.3	754.2	952.2	782.8	665	1099	844.8	844.3	982.4	1022.5	1081.3	1170.8	4644.8	7	6	8	7	6	8	7	6	8	7	6	8	7	6	8	High	High	High	High	High	High	High	High	High	High	High	High	High	High	High
A0A087X1E4, B4DUZ3, B4DXH2, P53365	P53365	P53365	P53365	ARFIP2	Arfaptin-2 (ADP-ribosylation factor-interacting protein 2) (Partner of RAC1) (POR1)	18	High	5	12	5	Human	FALSE	3 v 3	-0.0224978	0.657835	3 v 3	0.0819032	0.739081	3 v 3	0.619953	0.0439345	3 v 3	0.494903	0.0373327	-0.0341401	0.0583165	-0.0916698	-0.0149222	0.491853	-0.231221	0.676046	0.337711	0.470952	0.0192179	0.433537	-0.139551	0.710186	0.279395	0.562621	0.690968	-0.154142	0.702173	0.679421	0.363171	0.817266	0.713561	0.304855	0.908936	0.694343	-0.128682	1.04849	0.00337473	0.02546	0.346314	6.74012	6.32193	5.90929	6.70598	6.38024	5.81762	6.7252	6.81378	5.67807	7.41616	6.65964	6.38024	7.41954	6.6851	6.72656	106.9	80	60.1	104.4	83.3	56.4	105.8	112.5	51.2	170.8	101.1	83.3	171.2	102.9	105.9	2	1	1	2	1	1	2	1	1	2	1	1	2	1	1	High	High	High	High	High	High	High	High	High	High	High	High	High	High	High
Q6UB28	Q6UB28	Q6UB28	Q6UB28	METAP1D	Methionine aminopeptidase 1D, mitochondrial (MAP 1D) (MetAP 1D) (EC 3.4.11.18) (Methionyl aminopeptidase type 1D, mitochondrial) (Peptidase M 1D)	31	High	7	12	7	Human	FALSE	3 v 3	-0.0225305	0.897298	3 v 3	0.0940931	0.61543	3 v 3	-0.932265	0.0743212	3 v 3	-1.23295	0.0140668	-0.190434	0.285664	-0.162821	0.026245	0.398319	-0.142284	-1.49959	-0.989135	-1.21013	0.216679	0.112655	0.0205369	-1.30915	-1.2748	-1.04731	-1.52583	-1.38745	-1.06784	-1.3507	-0.42906	-1.01704	-1.16026	-0.714724	-0.854215	-1.37694	-0.827379	-0.874752	0.148891	0.560076	0.19309	8.17343	8.67983	6.54998	7.98299	8.9655	6.38716	8.19967	9.07815	6.40769	6.67384	7.6907	5.33985	6.82273	8.25077	5.53294	288.7	410.1	93.7	253	499.9	83.7	294	540.5	84.9	102.1	206.6	40.5	113.2	304.6	46.3	2	3	1	2	3	1	2	3	1	2	3	1	2	3	1	High	High	High	High	High	High	High	High	High	High	High	High	High	High	High
D6RBX1, D6RC25, D6RGX6, Q9C0F1	Q9C0F1	Q9C0F1	Q9C0F1	CEP44	Centrosomal protein of 44 kDa (Cep44) (HBV PreS1-transactivated protein 3) (PS1TP3)	22	High	7	18	7	Human	FALSE	3 v 3	-0.022577	0.890576	3 v 3	0.069589	0.726523	3 v 3	0.636049	0.133741	3 v 3	0.0986388	0.659996	0.125607	0.119252	-0.31259	0.167067	0.308487	-0.266787	0.480962	-0.0475425	-0.137504	0.0414596	0.189235	0.0458037	0.355355	-0.166794	0.175087	0.313895	-0.356029	0.129283	0.845139	0.120342	0.942667	0.719532	0.00108965	1.25526	0.678072	-0.188145	1.20945	0.364177	0.167884	1.08017	7.29646	7.92896	6.85175	7.42206	8.04821	6.53916	7.46352	8.23745	6.58496	7.77742	7.88142	6.71425	8.1416	8.0493	7.79442	157.2	243.7	115.5	171.5	264.7	93	176.5	301.8	96	219.4	235.8	105	282.4	264.9	222	2	3	2	2	3	2	2	3	2	2	3	2	2	3	2	High	High	High	High	High	High	High	High	High	High	High	High	High	High	High
A0A024R8N6, B5BU32, B5BUF9, K7ENW5, K7ERJ1, K7ERV3, K7ES52, P04183	P04183	P04183	P04183	TK1	Thymidine kinase, cytosolic (EC 2.7.1.21)	46	High	12	42	12	Human	FALSE	3 v 3	-0.0226882	0.913883	3 v 3	-0.062079	0.906061	3 v 3	0.187786	0.225632	3 v 3	0.0480265	0.853909	-0.180019	0.347146	-0.235192	-0.40246	0.85804	-0.641817	0.110156	0.411619	-0.377696	-0.222441	0.510894	-0.406625	0.290175	0.0644731	-0.142504	0.512616	-0.446421	0.264121	-0.029104	0.290341	0.302121	0.150915	-0.056805	0.537313	0.373356	-0.567699	0.943938	-0.13926	-0.121278	0.679817	9.11842	9.40088	9.50104	8.9384	9.74803	9.26585	8.71596	10.2589	8.85922	9.22858	9.8125	9.12335	9.08932	9.69122	9.80316	555.8	676	724.6	490.6	859.9	615.6	420.5	1225.3	464.4	599.9	899.2	557.7	544.7	826.7	893.4	6	8	4	6	8	4	6	8	4	6	8	4	6	8	4	High	High	High	High	High	High	High	High	High	High	High	High	High	High	High
B3KMK2, H7C3X0, O60502	O60502	O60502	O60502	OGA	Protein O-GlcNAcase (OGA) (EC 3.2.1.169) (Beta-N-acetylglucosaminidase) (Beta-N-acetylhexosaminidase) (Beta-hexosaminidase) (Meningioma-expressed antigen 5) (N-acetyl-beta-D-glucosaminidase) (N-acetyl-beta-glucosaminidase) (Nuclear cytoplasmic O-GlcNAcase and acetyltransferase) (NCOAT)	10	High	6	11	6	Human	FALSE	3 v 3	-0.0228058	0.874143	3 v 3	0.13681	0.224995	3 v 3	0.693302	0.209541	3 v 3	0.379908	0.29643	0.17465	-0.260208	0.0171411	0.00762468	0.279831	0.122974	0.702035	-0.159356	0.597046	-0.167025	0.540039	0.105833	0.527385	0.100853	0.579905	0.69441	-0.439186	0.474072	0.667384	0.0486738	1.36385	0.492734	0.308882	1.34671	0.65976	-0.231157	1.24087	-0.0346508	0.20803	0.766801	7.04549	5.93546	6.23458	7.22014	5.67525	6.25172	7.05311	6.21529	6.35755	7.74752	5.7761	6.83162	7.71287	5.98413	7.59842	132.1	61.2	75.3	149.1	51.1	76.2	132.8	74.3	82	214.9	54.8	113.9	209.8	63.3	193.8	2	1	1	2	1	1	2	1	1	2	1	1	2	1	1	High	High	High	High	High	High	High	High	High	High	High	High	High	High	High
Q8TET0, Q9H3Z4	Q9H3Z4	Q9H3Z4	Q9H3Z4	DNAJC5	DnaJ homolog subfamily C member 5 (Ceroid-lipofuscinosis neuronal protein 4) (Cysteine string protein) (CSP)	16	High	3	4	3	Human	FALSE	2 v 2	-0.0228357	0.988003	2 v 2	0.553201	0.530199	2 v 2	3.21448	0.0241108	2 v 2	-0.716693	0.592178	1.18879	NA	-1.23447	1.16154	NA	-0.0551416	0.244685	NA	-1.67807	-0.02725	NA	1.17932	-0.944109	NA	-0.443607	-0.916859	NA	-1.62293	3.09268	NA	3.33628	1.90389	NA	4.57075	1.93114	NA	3.39142	2.848	NA	5.01436	4.39917	NA	3	5.58796	NA	1.76553	5.56071	NA	2.94486	4.64386	NA	1.32193	7.49185	NA	6.33628	21.1	NA	8	48.1	NA	3.4	47.2	NA	7.7	25	NA	2.5	180	NA	80.8	1	NA	1	1	NA	1	1	NA	1	1	NA	1	1	NA	1	High	High	High	High	High	High	High	High	High	High	High	High	High	High	High
H3BNI9, H3BSA1, P19784	P19784	P19784	P19784	CSNK2A2	Casein kinase II subunit alpha' (CK II alpha') (EC 2.7.11.1)	37	High	11	20	11	Human	FALSE	3 v 3	-0.0231948	0.913637	3 v 3	0.0715513	0.614099	3 v 3	0.79043	0.301465	3 v 3	0.104419	0.702818	0.344521	-0.129735	-0.28437	0.261901	0.105656	-0.152903	0.560782	-0.236146	-0.0113791	-0.0826196	0.235391	0.131467	0.216261	-0.106411	0.272991	0.298881	-0.341801	0.141524	0.606142	-0.096191	1.86134	0.261621	0.0335437	2.14571	0.344241	-0.201847	2.01424	0.0453596	0.139955	1.87272	7.99266	8.67701	8.79928	8.33718	8.54728	8.51491	8.25456	8.78267	8.64638	8.55344	8.44087	8.7879	8.5988	8.58082	10.6606	254.7	409.3	445.5	323.4	374.1	365.8	305.4	440.4	400.7	375.7	347.5	442	387.7	382.9	1618.7	2	5	5	2	5	5	2	5	5	2	5	5	2	5	5	High	High	High	High	High	High	High	High	High	High	High	High	High	High	High
A0A384MDW7, P30084	A0A384MDW7	A0A384MDW7	A0A384MDW7	ECHS1	Enoyl Coenzyme A hydratase, short chain, 1, mitochondrial (Epididymis secretory sperm binding protein)	30	High	6	19	6	Human	FALSE	3 v 3	-0.0232402	0.841919	3 v 3	0.291389	0.113318	3 v 3	0.101469	0.891965	3 v 3	-0.934599	0.0283537	-0.221672	0.121566	0.0303849	0.0765218	0.401587	0.396058	-1.22335	-0.912892	-0.667551	0.298193	0.280021	0.365673	-1.00168	-1.03446	-0.697936	-1.29988	-1.31448	-1.06361	-0.703236	-0.402875	1.41052	-0.481565	-0.524441	1.38013	-0.779758	-0.804462	1.01446	0.520118	0.510017	2.07807	7.64458	8.48502	8.06501	7.42291	8.60659	8.0954	7.7211	8.88661	8.46107	6.42122	7.57213	7.39746	6.94134	8.08215	9.47553	200.1	358.3	267.8	171.6	389.8	273.5	211	473.3	352.4	85.7	190.3	168.6	122.9	271	711.9	2	3	3	2	3	3	2	3	3	2	3	3	2	3	3	High	High	High	High	High	High	High	High	High	High	High	High	High	High	High
A4FUT8, B4E2P8, H0Y9V5, Q7LBC6	Q7LBC6	Q7LBC6	Q7LBC6	KDM3B	Lysine-specific demethylase 3B (EC 1.14.11.65) (JmjC domain-containing histone demethylation protein 2B) (Jumonji domain-containing protein 1B) (Nuclear protein 5qNCA) ([histone H3]-dimethyl-L-lysine(9) demethylase 3B)	23	High	31	61	30	Human	FALSE	3 v 3	-0.0233769	0.844586	3 v 3	-0.00457235	0.987866	3 v 3	0.317749	0.157753	3 v 3	0.079221	0.588576	0.0396729	0.118698	-0.228502	-0.142327	0.510075	-0.381466	0.326794	-0.0597872	-0.029344	-0.181999	0.391377	-0.152964	0.287121	-0.178485	0.199158	0.469121	-0.569862	0.352122	0.316648	0.069214	0.567386	0.276975	-0.0494841	0.795888	0.458974	-0.440861	0.948852	-0.0101465	0.129001	0.59673	9.50799	10.2343	9.87452	9.54767	10.353	9.64602	9.36567	10.7444	9.49305	9.83479	10.1746	9.84518	9.82464	10.3036	10.4419	728.1	1204.6	938.7	748.4	1307.9	801.2	659.7	1715.5	720.6	913.2	1155.7	919.8	906.8	1263.8	1391	9	13	8	9	13	8	9	13	8	9	13	8	9	13	8	High	High	High	High	High	High	High	High	High	High	High	High	High	High	High
F5GZ90, Q9NZJ0	Q9NZJ0	Q9NZJ0	Q9NZJ0	DTL	Denticleless protein homolog (DDB1- and CUL4-associated factor 2) (Lethal(2) denticleless protein homolog) (Retinoic acid-regulated nuclear matrix-associated protein)	15	High	9	12	1	Human	FALSE	1 v 1	-0.0236052	NA	1 v 1	0.308037	NA	1 v 1	1.08549	NA	1 v 1	0.873049	NA	NA	NA	-0.0236052	NA	NA	0.308037	NA	NA	0.873049	NA	NA	0.331642	NA	NA	0.896655	NA	NA	0.565013	NA	NA	1.08549	NA	NA	1.1091	NA	NA	0.777457	NA	NA	0.212445	NA	NA	7.01569	NA	NA	6.99209	NA	NA	7.32373	NA	NA	7.88874	NA	NA	8.10119	NA	NA	129.4	NA	NA	127.3	NA	NA	160.2	NA	NA	237	NA	NA	274.6	NA	NA	2	NA	NA	2	NA	NA	2	NA	NA	2	NA	NA	2	Not Found	Medium	Not Found	Not Found	Medium	Not Found	Not Found	Medium	Not Found	Not Found	Medium	Not Found	Not Found	Medium	Not Found
B4DP27, B4E020, E7EQ72, F5GX39, Q15363	Q15363	B4DP27	Q15363	TMED2	Transmembrane emp24 domain-containing protein 2 (Membrane protein p24A) (p24) (p24 family protein beta-1) (p24beta1)	18	High	4	15	4	Human	FALSE	2 v 2	-0.0239369	0.990911	2 v 2	0.705122	0.475412	2 v 2	3.13382	0.130518	2 v 2	-0.425617	0.701401	1.65257	NA	-1.70044	1.35778	NA	0.0524674	0.414268	NA	-1.2655	-0.294789	NA	1.75291	-1.2383	NA	0.434937	-0.943509	NA	-1.31797	2.48218	NA	3.78546	0.829616	NA	5.4859	1.12441	NA	3.733	2.06791	NA	5.05097	6.55152	NA	5.1334	8.20408	NA	3.43296	7.90929	NA	5.18587	6.96578	NA	3.8679	9.0337	NA	8.91886	93.8	NA	35.1	294.9	NA	10.8	240.4	NA	36.4	125	NA	14.6	524.1	NA	484	3	NA	2	3	NA	2	3	NA	2	3	NA	2	3	NA	2	High	High	High	High	High	High	High	High	High	High	High	High	High	High	High
A0A087X0C0, B4DN24, B5MC31, H7C1M0, Q9NW38	Q9NW38	H7C1M0	Q9NW38	FANCL	E3 ubiquitin-protein ligase FANCL (EC 2.3.2.27) (Fanconi anemia group L protein) (Fanconi anemia-associated polypeptide of 43 kDa) (FAAP43) (RING-type E3 ubiquitin transferase FANCL)	3	Medium	1	1	1	Human	FALSE	1 v 1	-0.0240055	NA	1 v 1	-0.119053	NA	1 v 1	0.273839	NA	1 v 1	0.12169	NA	-0.0240055	NA	NA	-0.119053	NA	NA	0.12169	NA	NA	-0.0950472	NA	NA	0.145696	NA	NA	0.240743	NA	NA	0.273839	NA	NA	0.297845	NA	NA	0.392892	NA	NA	0.152149	NA	NA	6.50621	NA	NA	6.4822	NA	NA	6.38716	NA	NA	6.6279	NA	NA	6.78005	NA	NA	90.9	NA	NA	89.4	NA	NA	83.7	NA	NA	98.9	NA	NA	109.9	NA	NA	1	NA	NA	1	NA	NA	1	NA	NA	1	NA	NA	1	NA	NA	High	Not Found	Not Found	High	Not Found	Not Found	High	Not Found	Not Found	High	Not Found	Not Found	High	Not Found	Not Found
M0R1H1, M0R3B3, Q9BT25	Q9BT25	Q9BT25	Q9BT25	HAUS8	HAUS augmin-like complex subunit 8 (HEC1/NDC80-interacting centrosome-associated protein 1) (Sarcoma antigen NY-SAR-48)	21	High	7	15	6	Human	FALSE	3 v 3	-0.0240627	0.885838	3 v 3	-0.0278885	0.855318	3 v 3	0.497822	0.272151	3 v 3	0.349684	0.35213	0.150918	-0.318454	0.0953479	0.00361125	0.188358	-0.275634	0.673772	-0.230442	0.605721	-0.147307	0.506812	-0.370982	0.522854	0.0880123	0.510373	0.670161	-0.418799	0.881356	0.485169	-0.0701753	1.07847	0.334251	0.248279	0.983126	0.481557	-0.258533	1.35411	-0.188603	0.160266	0.472753	6.31832	7.07468	4.00899	6.46923	6.75622	4.10434	6.32193	7.26303	3.73335	6.99209	6.84423	4.61471	6.80349	7.0045	5.08746	79.8	134.8	16.1	88.6	108.1	17.2	80	153.6	13.3	127.3	114.9	24.5	111.7	128.4	34	1	3	1	1	3	1	1	3	1	1	3	1	1	3	1	High	High	High	High	High	High	High	High	High	High	High	High	High	High	High
A0A075B6E5, A0A097PIC4, A0A097PID1, A0A0U1RQP7, A0A0U1RRM6, A0A4D6J698, A8K2B4, Q6ZSB8, Q6ZT55, Q8N8S7	Q8N8S7	A0A0U1RRM6	Q8N8S7	ENAH	Protein enabled homolog	28	High	15	35	15	Human	FALSE	3 v 3	-0.0240968	0.901524	3 v 3	0.125557	0.191974	3 v 3	0.867887	0.248839	3 v 3	0.319581	0.327793	0.313499	-0.134023	-0.251767	0.147327	0.225196	0.00414797	0.814526	0.0261611	0.118056	-0.166173	0.359219	0.255915	0.501026	0.160184	0.369823	0.667199	-0.199034	0.113908	0.700719	0.0286478	1.87429	0.38722	0.162671	2.12606	0.553392	-0.196548	1.87015	-0.113807	0.00248669	1.75624	8.11946	9.41595	8.81858	8.43296	9.28193	8.56682	8.26679	9.64115	8.82273	8.93399	9.44211	8.93664	8.82018	9.4446	10.6929	278.1	683.1	451.5	345.6	622.5	379.2	308	798.5	452.8	489.1	695.6	490	452	696.8	1655.3	5	6	6	5	6	6	5	6	6	5	6	6	5	6	6	High	High	High	High	High	High	High	High	High	High	High	High	High	High	High
A0A087X102, A0A7P0MUT5, A8JZZ5, B7ZBF2, H0Y4V6, H0Y820, O96017	O96017	A0A7P0MUT5	O96017	CHEK2	Serine/threonine-protein kinase Chk2 (EC 2.7.11.1) (CHK2 checkpoint homolog) (Cds1 homolog) (Hucds1) (hCds1) (Checkpoint kinase 2)	15	High	8	16	8	Human	FALSE	3 v 3	-0.0241629	0.457988	3 v 3	-0.0641142	0.798193	3 v 3	0.038419	0.878432	3 v 3	0.0761131	0.757735	0.0233898	-0.0681715	-0.0277069	0.0338975	0.258403	-0.484643	0.477443	-0.260817	0.0117134	0.0105077	0.326574	-0.456936	0.454053	-0.192645	0.0394203	0.443545	-0.51922	0.496356	0.314621	-0.400316	0.200952	0.291231	-0.332144	0.228659	0.280724	-0.658719	0.685595	-0.162821	-0.139499	0.189238	6.07253	4.70044	5.20163	6.09592	4.63227	5.17393	6.10643	4.95884	4.71699	6.54998	4.43962	5.21335	6.38716	4.30012	5.40259	67.3	26	36.8	68.4	24.8	36.1	68.9	31.1	26.3	93.7	21.7	37.1	83.7	19.7	42.3	2	1	1	2	1	1	2	1	1	2	1	1	2	1	1	High	High	High	High	High	High	High	High	High	High	High	High	High	High	High
A4D0Y7, D3DU83, E9PM36, E9PMM9, E9PPT0, E9PQD7, H0YE27, H0YEN5, H3BNG3, I3L404, O60249, P15880, Q3KQT6, Q6IPX5, Q6ZNN8, Q8J014, Q8N5L9, Q8NI61, Q8NI62, Q9BSW5, Q9HA33	P15880	P15880	P15880	RPS2	40S ribosomal protein S2 (40S ribosomal protein S4) (Protein LLRep3) (Small ribosomal subunit protein uS5)	48	High	14	69	14	Human	FALSE	3 v 3	-0.0243049	0.931126	3 v 3	0.0313844	0.866343	3 v 3	0.830309	0.310162	3 v 3	0.0764128	0.849554	0.464317	-0.35135	-0.185882	0.34985	-0.199706	-0.0559908	0.694209	-0.535705	0.070734	-0.114468	0.151644	0.129892	0.229891	-0.184355	0.256616	0.344359	-0.335999	0.126725	0.999707	-0.311482	1.8027	0.535389	0.0398679	1.98858	0.649857	-0.111776	1.85869	0.305498	0.224223	1.73197	9.94178	11.0725	10.2943	10.4061	10.7212	10.1084	10.2916	10.8728	10.2383	10.636	10.5368	10.365	10.9415	10.7611	12.097	983.5	2153.6	1255.7	1356.9	1688.1	1103.9	1253.4	1875.2	1207.9	1591.3	1485.6	1318.8	1966.6	1735.4	4380.8	9	8	10	9	8	10	9	8	10	9	8	10	9	8	10	High	High	High	High	High	High	High	High	High	High	High	High	High	High	High
A0A087WWP1, A0A087X225, A0A0J9YXZ5, A4QPB0, B4DNP4, B4E2M0, H0YKA5, H0YLE8, P46940, Q05DN7, Q5FWG8, Q6P1N4, Q96PA3	A0A024RC65	A0A024RC65	P46940	IQGAP1	Ras GTPase-activating-like protein IQGAP1 (p195)	51	High	77	369	72	Human	FALSE	3 v 3	-0.0244567	0.985031	3 v 3	-0.0755093	0.918583	3 v 3	1.56555	0.350115	3 v 3	-0.899063	0.229203	2.26319	-0.88881	-1.44775	1.22994	-0.787508	-0.668958	0.136123	-1.25989	-1.57342	-1.03326	0.101302	0.778797	-2.12707	-0.371076	-0.12567	-1.09382	-0.472379	-0.904466	2.57624	-1.00428	3.12469	0.313047	-0.115473	4.57244	1.3463	-0.216775	3.79364	2.44012	0.255603	4.69811	11.4188	12.3522	12.71	13.682	11.4634	11.2622	12.6487	11.5647	12.041	11.5549	11.0923	11.1365	13.995	11.3479	15.8347	2737.8	5228.5	6700.1	13142.9	2823.7	2456.2	6421.7	3029.1	4214.1	3008.7	2183.3	2251.3	16327.8	2606.5	58439.4	51	27	64	51	27	64	51	27	64	51	27	64	51	27	64	High	High	High	High	High	High	High	High	High	High	High	High	High	High	High
Q6ZSJ8	Q6ZSJ8	Q6ZSJ8	Q6ZSJ8	C1orf122	Uncharacterized protein C1orf122 (Protein ALAESM)	23	High	2	4	2	Human	FALSE	2 v 2	-0.0245078	0.746336	2 v 2	-0.135134	0.117963	2 v 2	0.754616	0.407808	2 v 2	0.445824	0.336588	-0.0827249	NA	0.0337094	-0.160465	NA	-0.109804	0.706269	NA	0.185379	-0.0777397	NA	-0.143513	0.788994	NA	0.15167	0.866733	NA	0.295183	0.192087	NA	1.31715	0.274812	NA	1.28344	0.352551	NA	1.42695	-0.514182	NA	1.13177	5.01346	NA	5.40259	4.93074	NA	5.4363	4.853	NA	5.29278	5.71973	NA	5.58796	5.20555	NA	6.71973	32.3	NA	42.3	30.5	NA	43.3	28.9	NA	39.2	52.7	NA	48.1	36.9	NA	105.4	1	NA	1	1	NA	1	1	NA	1	1	NA	1	1	NA	1	High	High	High	High	High	High	High	High	High	High	High	High	High	High	High
C9JPE8, H7C3P7, P11233	P11233	P11233	P11233	RALA	Ras-related protein Ral-A (EC 3.6.5.2)	34	High	7	36	5	Human	FALSE	3 v 3	-0.0245211	0.99005	3 v 3	-0.0471405	0.971345	3 v 3	1.05529	0.622605	3 v 3	-2.53652	0.148381	3.45653	-1.90779	-1.62231	2.24457	-1.53543	-0.850561	-0.35031	-3.89678	-3.36248	-1.21196	0.372359	0.771745	-3.80684	-1.98899	-1.74018	-2.59488	-2.36135	-2.51192	3.13974	-2.59448	2.6206	-0.316796	-0.686692	4.24291	0.895167	-1.05905	3.47116	3.49005	1.3023	5.98308	7.26679	8.78431	8.85112	10.7233	6.87652	7.22882	9.51136	7.24888	8.00056	6.91648	4.88753	5.48864	10.4065	6.18982	11.4717	154	440.9	461.8	1690.6	117.5	150	729.8	152.1	256.1	120.8	29.6	44.9	1357.3	73	2840.1	4	2	3	4	2	3	4	2	3	4	2	3	4	2	3	High	High	High	High	High	High	High	High	High	High	High	High	High	High	High
Q13395	Q13395	Q13395	Q13395	TARBP1	Probable methyltransferase TARBP1 (EC 2.1.1.-) (TAR RNA-binding protein 1) (TAR RNA-binding protein of 185 kDa) (TRP-185)	15	High	19	41	19	Human	FALSE	3 v 3	-0.0246592	0.896253	3 v 3	-0.0389141	0.884469	3 v 3	0.243172	0.117953	3 v 3	0.174808	0.0518409	-0.294416	0.281258	-0.0608189	-0.323439	0.430752	-0.224055	0.207939	0.224015	0.0924698	-0.0290227	0.149494	-0.163236	0.502355	-0.0572422	0.153289	0.531378	-0.206736	0.316525	0.0607521	0.31564	0.353124	0.355168	0.0343823	0.413942	0.384191	-0.115112	0.577179	-0.147187	0.0916245	0.260654	9.62242	8.3097	9.10303	9.328	8.59096	9.04221	9.29898	8.74046	8.87897	9.83036	8.53372	9.1955	9.68317	8.62534	9.45615	788.2	317.3	549.9	642.7	385.6	527.2	629.9	427.7	470.8	910.4	370.6	586.3	822.1	394.9	702.4	6	4	5	6	4	5	6	4	5	6	4	5	6	4	5	High	High	High	High	High	High	High	High	High	High	High	High	High	High	High
A8K575, B3KNN8, C9JTD3, Q9NQZ5	Q9NQZ5	Q9NQZ5	Q9NQZ5	STARD7	StAR-related lipid transfer protein 7, mitochondrial (Gestational trophoblastic tumor protein 1) (START domain-containing protein 7) (StARD7)	36	High	13	24	13	Human	FALSE	2 v 2	-0.02473	0.680293	2 v 2	0.142366	0.563058	2 v 2	0.275178	0.285642	2 v 2	0.388498	0.396606	0.0203028	-0.0697628	NA	-0.0314181	0.316151	NA	0.667606	0.10939	NA	-0.0517209	0.385914	NA	0.647304	0.179153	NA	0.699024	-0.206761	NA	0.407658	0.142698	NA	0.387355	0.212461	NA	0.439076	-0.173453	NA	-0.259948	0.0333077	NA	7.46271	8.43171	NA	7.48301	8.36194	NA	7.43129	8.74786	NA	8.13031	8.5411	NA	7.87036	8.5744	NA	176.4	345.3	NA	178.9	329	NA	172.6	429.9	NA	280.2	372.5	NA	234	381.2	NA	3	4	NA	3	4	NA	3	4	NA	3	4	NA	3	4	NA	High	High	High	High	High	High	High	High	High	High	High	High	High	High	High
B4DSN5, P18031	A8K3M3	A8K3M3	P18031	PTPN1	Tyrosine-protein phosphatase non-receptor type 1 (EC 3.1.3.48) (Protein-tyrosine phosphatase 1B) (PTP-1B)	27	High	9	28	9	Human	FALSE	3 v 3	-0.0247991	0.931485	3 v 3	0.042611	0.833042	3 v 3	0.954262	0.463338	3 v 3	-0.699711	0.186303	0.480773	-0.215233	-0.339937	0.373447	-0.00925797	-0.236355	-0.055256	-1.27353	-0.770345	-0.107326	0.205975	0.103582	-0.536029	-1.0583	-0.430407	-0.428702	-1.26427	-0.533989	1.38257	-1.05966	2.53988	0.901799	-0.84443	2.87982	1.00913	-1.0504	2.77623	1.43783	0.213868	3.31022	7.73403	5.55152	8.93575	8.2148	5.33628	8.59582	8.10748	5.54226	8.6994	7.67878	4.27798	8.16541	9.1166	4.49185	11.4756	212.9	46.9	489.7	297.1	40.4	386.9	275.8	46.6	415.7	204.9	19.4	287.1	555.1	22.5	2847.8	2	1	6	2	1	6	2	1	6	2	1	6	2	1	6	High	High	High	High	High	High	High	High	High	High	High	High	High	High	High
A0A075B7C0, A0A0C4DGQ5, K7EIV0, K7EKD8, K7ELJ7, K7EM73, K7EMQ1, K7ES78, P04632, Q96L46, U3KPR7, U3KQE2	P04632	P04632	P04632	CAPNS1	Calpain small subunit 1 (CSS1) (Calcium-activated neutral proteinase small subunit) (CANP small subunit) (Calcium-dependent protease small subunit) (CDPS) (Calcium-dependent protease small subunit 1) (Calpain regulatory subunit)	38	High	6	11	6	Human	FALSE	3 v 3	-0.0251159	0.85388	3 v 3	0.0810333	0.563338	3 v 3	0.577657	0.0803083	3 v 3	0.419154	0.246633	0.0122189	0.161948	-0.249515	0.173232	0.223167	-0.153299	0.936387	0.172574	0.1485	0.161013	0.0612187	0.0962153	0.924169	0.0106259	0.398015	0.763155	-0.0505929	0.3018	0.422468	0.384756	0.925747	0.41025	0.222808	1.17526	0.249236	0.161589	1.07905	-0.513919	0.212182	0.777246	6.36282	8.05528	7.71631	6.37504	8.21723	7.46679	6.53605	8.27845	7.56301	7.29921	8.22786	7.86481	6.78529	8.44004	8.64205	82.3	266	210.3	83	297.6	176.9	92.8	310.5	189.1	157.5	299.8	233.1	110.3	347.3	399.5	2	2	2	2	2	2	2	2	2	2	2	2	2	2	2	High	High	High	High	High	High	High	High	High	High	High	High	High	High	High
A6NIC1, A8K8K1, B4DSL0, O00442	O00442	A8K8K1	O00442	RTCA	RNA 3'-terminal phosphate cyclase (RNA cyclase) (RNA-3'-phosphate cyclase) (EC 6.5.1.4) (RNA terminal phosphate cyclase domain-containing protein 1) (RTC domain-containing protein 1)	17	High	5	13	5	Human	FALSE	2 v 2	-0.0252261	0.868891	2 v 2	-0.0824487	0.870474	2 v 2	0.0546247	0.845803	2 v 2	-0.117455	0.54056	NA	0.095527	-0.145979	NA	0.31718	-0.482077	NA	-0.250918	0.0160079	NA	0.221653	-0.336098	NA	-0.346445	0.161987	NA	-0.568098	0.498085	NA	-0.166473	0.275722	NA	-0.262	0.421701	NA	-0.483652	0.757799	NA	0.0844456	0.259714	NA	8.51254	7.74886	NA	8.60807	7.60288	NA	8.82972	7.26679	NA	8.26162	7.76487	NA	8.34607	8.02459	NA	365.2	215.1	NA	390.2	194.4	NA	455	154	NA	306.9	217.5	NA	325.4	260.4	NA	3	2	NA	3	2	NA	3	2	NA	3	2	NA	3	2	High	High	High	High	High	High	High	High	High	High	High	High	High	High	High
A6NCQ5, H0YE51, Q9Y3D2	Q9Y3D2	Q9Y3D2	Q9Y3D2	MSRB2	Methionine-R-sulfoxide reductase B2, mitochondrial (MsrB2) (EC 1.8.4.12) (EC 1.8.4.14)	55	High	9	21	9	Human	FALSE	3 v 3	-0.0252995	0.89406	3 v 3	-0.0781495	0.864473	3 v 3	-0.842156	0.143662	3 v 3	-1.24265	0.0634898	-0.204647	0.310263	-0.181514	-0.19878	0.674035	-0.709704	-1.26181	-0.663483	-1.80265	0.00586701	0.363772	-0.528189	-1.05716	-0.973745	-1.62114	-1.06303	-1.33752	-1.09295	-1.19488	-0.123966	-1.20762	-0.990235	-0.434228	-1.02611	-0.996102	-0.798	-0.497918	0.0669288	0.539517	0.595034	8.7286	9.49225	8.63807	8.52395	9.80252	8.45656	8.52982	10.1663	7.92837	7.46679	8.82877	6.83542	7.53372	9.36829	7.43045	424.2	720.2	398.4	368.1	893	351.3	369.6	1149.1	243.6	176.9	454.7	114.2	185.3	660.9	172.5	3	5	2	3	5	2	3	5	2	3	5	2	3	5	2	High	High	High	High	High	High	High	High	High	High	High	High	High	High	High
Q9H0K1	Q9H0K1	Q9H0K1	Q9H0K1	SIK2	Serine/threonine-protein kinase SIK2 (EC 2.7.11.1) (Qin-induced kinase) (Salt-inducible kinase 2) (SIK-2) (Serine/threonine-protein kinase SNF1-like kinase 2)	2	High	2	3	2	Human	FALSE	1 v 1	-0.0253428	NA	1 v 1	0.0751665	NA	1 v 1	-0.143257	NA	1 v 1	-0.0964628	NA	NA	-0.0253428	NA	NA	0.0751665	NA	NA	-0.0964628	NA	NA	0.100509	NA	NA	-0.07112	NA	NA	-0.171629	NA	NA	-0.143257	NA	NA	-0.117914	NA	NA	-0.218424	NA	NA	-0.0467942	NA	NA	6.32912	NA	NA	6.30378	NA	NA	6.40429	NA	NA	6.23266	NA	NA	6.18587	NA	NA	80.4	NA	NA	79	NA	NA	84.7	NA	NA	75.2	NA	NA	72.8	NA	NA	1	NA	NA	1	NA	NA	1	NA	NA	1	NA	NA	1	NA	High	High	High	High	High	High	High	High	High	High	High	High	High	High	High
A0A087WYU2, H3BMF3, H3BNB2, H3BNT3, H3BQ55, H3BRT2, H3BS73, Q96S19	Q96S19	A0A087WYU2	Q96S19	METTL26	Methyltransferase-like 26	17	High	3	7	3	Human	FALSE	2 v 2	-0.0253473	0.936414	2 v 2	0.0213856	0.958629	2 v 2	0.0647188	0.8483	2 v 2	-0.151074	0.227666	NA	0.227586	-0.27828	NA	0.350003	-0.307232	NA	-0.207529	-0.0946202	NA	0.122417	-0.0289514	NA	-0.435114	0.18366	NA	-0.557532	0.212611	NA	-0.201718	0.331155	NA	-0.429303	0.609436	NA	-0.551721	0.638387	NA	0.00581082	0.425776	NA	8.00843	7.19476	NA	8.23601	6.91648	NA	8.35843	6.88753	NA	7.8009	7.10014	NA	7.80671	7.52591	NA	257.5	146.5	NA	301.5	120.8	NA	328.2	118.4	NA	223	137.2	NA	223.9	184.3	NA	1	1	NA	1	1	NA	1	1	NA	1	1	NA	1	1	High	High	High	High	High	High	High	High	High	High	High	High	High	High	High
E7ESV0, E7EWB4, E9PHT0, Q53SW3, Q53T73, Q9BPU6	Q9BPU6	Q9BPU6	Q9BPU6	DPYSL5	Dihydropyrimidinase-related protein 5 (DRP-5) (CRMP3-associated molecule) (CRAM) (Collapsin response mediator protein 5) (CRMP-5) (UNC33-like phosphoprotein 6) (ULIP-6)	23	High	10	16	10	Human	FALSE	3 v 3	-0.0253878	0.881854	3 v 3	0.058672	0.755941	3 v 3	0.428312	0.249587	3 v 3	0.304407	0.150041	-0.0533849	0.248821	-0.271599	0.00115139	0.36858	-0.193716	0.57088	0.158994	0.183346	0.0545363	0.11976	0.0778835	0.624265	-0.0898263	0.454945	0.569728	-0.209586	0.377061	0.288721	0.0521545	0.944061	0.342106	-0.196666	1.21566	0.28757	-0.316426	1.13778	-0.282159	-0.10684	0.760715	7.96867	8.04166	8.58946	7.91528	8.29048	8.31786	7.96982	8.41024	8.39575	8.53955	8.20065	8.77281	8.25739	8.09381	9.53352	250.5	263.5	385.2	241.4	313.1	319.1	250.7	340.2	336.8	372.1	294.2	437.4	306	273.2	741.1	4	3	3	4	3	3	4	3	3	4	3	3	4	3	3	High	High	High	High	High	High	High	High	High	High	High	High	High	High	High
A0A1W2PQI7, A0A1W2PR32, A0A1W2PR96, A0A7I2V5W4, J3KTD2, Q86VV8, R4RS95	Q86VV8	Q86VV8	Q86VV8	RTTN	Rotatin	2	High	4	5	4	Human	FALSE	1 v 1	-0.0253968	NA	1 v 1	0.21546	NA	1 v 1	0.0268595	NA	1 v 1	-0.00582124	NA	NA	-0.0253968	NA	NA	0.21546	NA	NA	-0.00582124	NA	NA	0.240856	NA	NA	0.0195755	NA	NA	-0.221281	NA	NA	0.0268595	NA	NA	0.0522562	NA	NA	-0.1886	NA	NA	0.0326807	NA	NA	6.21917	NA	NA	6.19377	NA	NA	6.43463	NA	NA	6.21335	NA	NA	6.24603	NA	NA	74.5	NA	NA	73.2	NA	NA	86.5	NA	NA	74.2	NA	NA	75.9	NA	NA	1	NA	NA	1	NA	NA	1	NA	NA	1	NA	NA	1	NA	Not Found	High	Medium	Not Found	High	Medium	Not Found	High	Medium	Not Found	High	Medium	Not Found	High	Medium
A8K7B1, B3KSL1, H0Y9Y8, H0YA47, H0YAC8, J3KPP6, Q96T51	Q96T51	Q96T51	Q96T51	RUFY1	RUN and FYVE domain-containing protein 1 (FYVE-finger protein EIP1) (La-binding protein 1) (Rab4-interacting protein) (Zinc finger FYVE domain-containing protein 12)	38	High	26	63	24	Human	FALSE	3 v 3	-0.0255952	0.84475	3 v 3	-0.0155785	0.946232	3 v 3	0.410649	0.123417	3 v 3	0.170096	0.396529	0.109487	0.0684264	-0.254699	0.049949	0.301423	-0.398108	0.48773	0.00118322	0.0213737	-0.0595377	0.232997	-0.143409	0.378243	-0.0672432	0.276072	0.437781	-0.30024	0.419482	0.518842	0.0968185	0.616286	0.409356	0.0283921	0.870985	0.468893	-0.204605	1.01439	0.0311126	0.0956353	0.594912	9.06743	9.25125	8.41659	9.17692	9.31967	8.16189	9.11738	9.55267	8.01848	9.55516	9.25243	8.43796	9.58628	9.34806	9.03287	536.5	609.4	341.7	578.8	639	286.4	555.4	751	259.3	752.3	609.9	346.8	768.7	651.7	523.8	5	8	3	5	8	3	5	8	3	5	8	3	5	8	3	High	High	High	High	High	High	High	High	High	High	High	High	High	High	High
A0JLS4, D3DRR9, Q86WR7	Q86WR7	D3DRR9	Q86WR7	PROSER2	Proline and serine-rich protein 2	9	High	3	4	3	Human	FALSE	1 v 1	-0.025644	NA	1 v 1	0.0420816	NA	1 v 1	-0.2796	NA	1 v 1	-0.229868	NA	NA	-0.025644	NA	NA	0.0420816	NA	NA	-0.229868	NA	NA	0.0677256	NA	NA	-0.204224	NA	NA	-0.271949	NA	NA	-0.2796	NA	NA	-0.253956	NA	NA	-0.321681	NA	NA	-0.0497321	NA	NA	7.14873	NA	NA	7.12309	NA	NA	7.19081	NA	NA	6.91886	NA	NA	6.86913	NA	NA	141.9	NA	NA	139.4	NA	NA	146.1	NA	NA	121	NA	NA	116.9	NA	NA	1	NA	NA	1	NA	NA	1	NA	NA	1	NA	NA	1	NA	High	High	High	High	High	High	High	High	High	High	High	High	High	High	High
A0A0B4J2B4, K7EJ78, K7ELC2, K7EM56, K7EQJ5, P62841, S4R417, S4R456	P62841	K7EQJ5	P62841	RPS15	40S ribosomal protein S15 (RIG protein) (Small ribosomal subunit protein uS19)	17	High	3	17	3	Human	FALSE	3 v 3	-0.0258809	0.910241	3 v 3	0.0545557	0.635081	3 v 3	1.08996	0.283508	3 v 3	0.255874	0.486606	0.379299	-0.252419	-0.204523	0.186772	-0.137847	0.114742	0.72506	-0.309309	0.35187	-0.192527	0.114571	0.319265	0.345761	-0.0568906	0.556393	0.538288	-0.171462	0.237128	0.888559	-0.0972972	2.47863	0.50926	0.155122	2.68315	0.701787	0.0405501	2.36389	0.163499	0.212012	2.12676	8.06447	8.39146	8.50144	8.44377	8.13904	8.29692	8.25125	8.25361	8.61618	8.78953	8.08215	8.85331	8.95303	8.29416	10.9801	267.7	335.8	362.4	348.2	281.9	314.5	304.7	305.2	392.4	442.5	271	462.5	495.6	313.9	2019.9	1	2	1	1	2	1	1	2	1	1	2	1	1	2	1	High	High	High	High	High	High	High	High	High	High	High	High	High	High	High
Q6FG99	Q6FG99	Q6FG99	Q6FG99	RPLP1	RPLP1 protein	82	High	4	36	2	Human	FALSE	3 v 3	-0.0260975	0.860613	3 v 3	-0.0005421	0.996697	3 v 3	0.953654	0.152257	3 v 3	0.226088	0.317901	0.190831	-0.00701672	-0.262107	0.169259	0.051565	-0.22245	0.565278	0.0993632	0.0136246	-0.0215716	0.0585817	0.0396562	0.374447	0.10638	0.275731	0.396018	0.0477982	0.236075	0.75763	0.340885	1.76245	0.566799	0.347901	2.02455	0.58837	0.28932	1.9849	0.192352	0.241522	1.74882	9.83763	9.8889	10.2803	10.0285	9.88188	10.0182	10.0069	9.94046	10.0579	10.4029	9.98826	10.2939	10.5953	10.2298	12.0428	915	948.1	1243.6	1044.4	943.5	1037	1028.9	982.6	1065.9	1353.9	1015.7	1255.4	1547	1200.8	4219.2	1	2	2	1	2	2	1	2	2	1	2	2	1	2	2	Not Found	High	High	High	High	High	Not Found	High	High	Not Found	High	High	High	High	High
Q15181, Q5SQT6	V9HWB5	V9HWB5	Q15181	PPA1	Inorganic pyrophosphatase (EC 3.6.1.1) (Pyrophosphate phospho-hydrolase) (PPase)	61	High	15	57	13	Human	FALSE	3 v 3	-0.0261568	0.848354	3 v 3	0.133204	0.576966	3 v 3	0.338382	0.2575	3 v 3	0.0769771	0.588126	-0.0837944	0.205416	-0.200092	0.0100166	0.527551	-0.137957	0.317502	-0.0541036	-0.0324673	0.093811	0.322135	0.0621356	0.401297	-0.25952	0.167625	0.307486	-0.581655	0.10549	0.158734	0.0882348	0.768176	0.242528	-0.117182	0.968269	0.148717	-0.439317	0.906133	-0.158769	0.142338	0.800643	10.6377	9.91767	10.1623	10.5539	10.1231	9.96217	10.6477	10.4452	10.0243	10.9552	9.86357	10.1298	10.7964	10.0059	10.9304	1593.2	967.2	1145.9	1503.3	1115.2	997.5	1604.3	1394.2	1041.4	1985.4	931.6	1120.4	1778.5	1028.2	1951.6	10	10	11	10	10	11	10	10	11	10	10	11	10	10	11	High	High	High	High	High	High	High	High	High	High	High	High	High	High	High
E5KTA6, F5GYA2, P13051, Q68DM5, Q6FHS8	P13051	Q6FHS8	P13051	UNG	Uracil-DNA glycosylase (UDG) (EC 3.2.2.27)	8	High	1	3	1	Human	FALSE	3 v 3	-0.0261747	0.925702	3 v 3	0.0743679	0.851933	3 v 3	-0.121972	0.759275	3 v 3	-0.7351	0.178935	-0.343954	0.46347	-0.19804	-0.186413	0.769641	-0.360124	-1.07477	-0.0127673	-1.11776	0.157541	0.306171	-0.162084	-0.730813	-0.476238	-0.919723	-0.888355	-0.782409	-0.757639	-0.804928	0.333323	0.105691	-0.460974	-0.130148	0.303731	-0.618515	-0.436318	0.465815	0.26984	0.34609	1.22345	4.89239	4.50462	5.39575	4.54844	4.96809	5.19771	4.70598	5.27426	5.03562	3.81762	4.49185	4.27798	4.08746	4.83794	5.50144	29.7	22.7	42.1	23.4	31.3	36.7	26.1	38.7	32.8	14.1	22.5	19.4	17	28.6	45.3	1	1	1	1	1	1	1	1	1	1	1	1	1	1	1	High	High	High	High	High	High	High	High	High	High	High	High	High	High	High
A0A0C4DG06, A0A804HHY9, A0A804HI14, A0A804HI40, A0A804HI44, A0A804HIG4, A0A804HIN4, A0A804HIQ7, A0A804HIV5, A0A804HJA1, A0A804HJG8, A0A804HJH8, A0A804HJI0, A0A804HJZ1, A0A804HK02, A0A804HK30, A0A804HKI2, A0A804HKJ0, A0A804HKK7, A0A804HKR3, A0A804HKR5, A0A804HKX0, A0A804HKX6, A0A804HL40, A0A804HLG8, A0A804HLK8, B4DSR0, B8ZZ38, C9JCA9, H7C3W8, P42704	E5KNY5	A0A804HL40	P42704	LRPPRC	Leucine-rich PPR motif-containing protein, mitochondrial (130 kDa leucine-rich protein) (LRP 130) (GP130)	24	High	31	52	31	Human	FALSE	3 v 3	-0.0262741	0.969577	3 v 3	0.172243	0.719087	3 v 3	1.18717	0.400355	3 v 3	-0.911507	0.180624	1.1945	-0.632357	-0.640968	1.00297	-0.286145	-0.200099	-0.0952924	-1.65182	-0.987406	-0.191531	0.346212	0.440869	-1.2898	-1.01946	-0.346438	-1.09826	-1.36568	-0.787308	1.63083	-0.93667	2.86735	0.436325	-0.304313	3.50831	0.627857	-0.650526	3.06745	1.72612	0.715152	3.85475	5.59991	7.92422	9.64097	6.79442	7.29186	9	6.60288	7.63807	9.44087	5.50462	6.2724	8.65356	7.23074	6.98755	12.5083	48.5	242.9	798.4	111	156.7	512	97.2	199.2	695	45.4	77.3	402.7	150.2	126.9	5826.1	3	3	17	3	3	17	3	3	17	3	3	17	3	3	17	High	High	High	High	High	High	High	High	High	High	High	High	High	High	High
B7Z5C0, P31689, Q9NXZ8	P31689	P31689	P31689	DNAJA1	DnaJ homolog subfamily A member 1 (DnaJ protein homolog 2) (HSDJ) (Heat shock 40 kDa protein 4) (Heat shock protein J2) (HSJ-2) (Human DnaJ protein 2) (hDj-2)	45	High	14	40	14	Human	FALSE	3 v 3	-0.0264261	0.884706	3 v 3	0.160032	0.301585	3 v 3	1.25893	0.0764162	3 v 3	0.326317	0.0956373	0.238881	-0.00107913	-0.317081	0.194072	0.341684	-0.0556602	0.535146	0.168414	0.27539	-0.0448092	0.342763	0.26142	0.296264	0.169493	0.592471	0.341074	-0.17327	0.331051	1.06099	0.741231	1.97458	0.822104	0.74231	2.29166	0.866913	0.399547	2.03024	0.52584	0.572817	1.69919	9.08507	9.38522	9.38478	9.32396	9.38414	9.0677	9.27915	9.7269	9.32912	9.62022	9.55363	9.66017	10.1461	10.1264	11.3594	543.1	668.7	668.5	640.9	668.2	536.6	621.3	847.4	643.2	787	751.5	809.1	1133.1	1117.8	2627.3	9	9	7	9	9	7	9	9	7	9	9	7	9	9	7	High	High	High	High	High	High	High	High	High	High	High	High	High	High	High
Q6UXN9	Q6UXN9	Q6UXN9	Q6UXN9	WDR82	WD repeat-containing protein 82 (Protein TMEM113) (Swd2)	15	High	4	5	4	Human	FALSE	1 v 1	-0.0265331	NA	1 v 1	0.184819	NA	1 v 1	0.338267	NA	1 v 1	-0.134221	NA	-0.0265331	NA	NA	0.184819	NA	NA	-0.134221	NA	NA	0.211352	NA	NA	-0.107688	NA	NA	-0.31904	NA	NA	0.338267	NA	NA	0.3648	NA	NA	0.153448	NA	NA	0.472488	NA	NA	5.45615	NA	NA	5.42962	NA	NA	5.64097	NA	NA	5.32193	NA	NA	5.79442	NA	NA	43.9	NA	NA	43.1	NA	NA	49.9	NA	NA	40	NA	NA	55.5	NA	NA	1	NA	NA	1	NA	NA	1	NA	NA	1	NA	NA	1	NA	NA	High	High	Not Found	High	High	Not Found	High	High	Not Found	High	High	Not Found	High	High	Not Found
A0A087WTB8, P15374, Q5TBK7	A0A140VJZ4	A0A140VJZ4	P15374	UCHL3	Ubiquitin carboxyl-terminal hydrolase isozyme L3 (UCH-L3) (EC 3.4.19.12) (Ubiquitin thioesterase L3)	20	High	4	7	4	Human	FALSE	2 v 2	-0.0267071	0.323461	2 v 2	0.187305	0.1668	2 v 2	0.837828	0.475435	2 v 2	0.387505	0.339246	-0.0118351	NA	-0.0415791	0.137075	NA	0.237536	0.616056	NA	0.158954	0.14891	NA	0.279115	0.627891	NA	0.200533	0.478981	NA	-0.078582	0.0622843	NA	1.61337	0.0741194	NA	1.65495	-0.0747906	NA	1.37584	-0.553772	NA	1.45442	5.93546	NA	5.1375	5.92362	NA	5.09592	6.07253	NA	5.37504	6.55152	NA	5.29646	5.99774	NA	6.75087	61.2	NA	35.2	60.7	NA	34.2	67.3	NA	41.5	93.8	NA	39.3	63.9	NA	107.7	1	NA	1	1	NA	1	1	NA	1	1	NA	1	1	NA	1	High	Medium	High	High	Medium	High	High	Medium	High	High	Medium	High	High	Medium	High
B5BU99, Q9Y5A9, S4R3J8, S4R3V3	Q9Y5A9	Q9Y5A9	Q9Y5A9	YTHDF2	YTH domain-containing family protein 2 (DF2) (CLL-associated antigen KW-14) (High-glucose-regulated protein 8) (Renal carcinoma antigen NY-REN-2)	17	High	9	18	5	Human	FALSE	3 v 3	-0.0267606	0.913306	3 v 3	-0.0340764	0.903338	3 v 3	0.685488	0.238244	3 v 3	0.134852	0.600229	0.151533	0.227617	-0.459432	0.235757	0.191655	-0.529641	0.520903	0.11966	-0.236009	0.0842239	-0.0359622	-0.070209	0.36937	-0.107956	0.223423	0.285146	-0.0719942	0.293632	0.434873	0.130556	1.49104	0.28334	-0.0970612	1.95047	0.199116	-0.061099	2.02068	-0.0860307	0.0108952	1.72705	5.94017	7.18686	5.78136	6.0917	7.41447	5.32193	6.17592	7.37851	5.25172	6.46107	7.30652	5.54535	6.37504	7.31741	7.2724	61.4	145.7	55	68.2	170.6	40	72.3	166.4	38.1	88.1	158.3	46.7	83	159.5	154.6	1	1	1	1	1	1	1	1	1	1	1	1	1	1	1	High	High	High	High	High	High	High	High	High	High	High	High	High	High	High
A0A1B0GTC3, A0A1B0GTC5, A0A1B0GTI3, A0A1B0GTY1, A0A1B0GU26, A0A1B0GUC3, A0A1B0GUY7, A0A1B0GV98, A0A1B0GVH5, B3KU60, B4DHN4, Q9C0B1	Q9C0B1	Q9C0B1	Q9C0B1	FTO	Alpha-ketoglutarate-dependent dioxygenase FTO (Fat mass and obesity-associated protein) (U6 small nuclear RNA (2'-O-methyladenosine-N(6)-)-demethylase FTO) (EC 1.14.11.-) (U6 small nuclear RNA N(6)-methyladenosine-demethylase FTO) (EC 1.14.11.-) (mRNA (2'-O-methyladenosine-N(6)-)-demethylase FTO) (m6A(m)-demethylase FTO) (EC 1.14.11.-) (mRNA N(6)-methyladenosine demethylase FTO) (EC 1.14.11.53) (tRNA N1-methyl adenine demethylase FTO) (EC 1.14.11.-)	19	High	9	27	9	Human	FALSE	3 v 3	-0.026823	0.893645	3 v 3	-0.0148279	0.958102	3 v 3	0.120762	0.299304	3 v 3	0.0693606	0.422524	-0.258506	0.321553	-0.143516	-0.124729	0.4626	-0.382355	0.19642	0.0539474	-0.0422856	0.133776	0.141048	-0.238839	0.454926	-0.267605	0.101231	0.321149	-0.408653	0.340069	-0.0419746	0.149055	0.255206	0.216531	-0.172498	0.398722	0.0827547	-0.313546	0.637561	-0.238395	0.0951072	0.297492	9.42417	9.58684	9.8469	9.16566	9.90839	9.70338	9.29944	10.0494	9.46455	9.62059	9.64079	9.80462	9.38219	9.73589	10.1021	687	769	920.9	574.3	961	833.7	630.1	1059.7	706.5	787.2	798.3	894.3	667.3	852.7	1099.1	4	6	6	4	6	6	4	6	6	4	6	6	4	6	6	High	High	High	High	High	High	High	High	High	High	High	High	High	High	High
A0A6Q8PGF4, A0A6Q8PH09, B3KNW8, B7ZMF2, F8W7R3, H3BN35, H3BP78, Q9NVI1	Q9NVI1	Q9NVI1	Q9NVI1	FANCI	Fanconi anemia group I protein (Protein FACI)	10	High	11	20	11	Human	FALSE	3 v 3	-0.0268232	0.868356	3 v 3	0.0844617	0.634489	3 v 3	0.803085	0.210121	3 v 3	0.0852408	0.683919	0.24922	-0.10124	-0.22845	0.195823	0.273923	-0.21636	0.429445	-0.183476	0.00975379	-0.0533975	0.375163	0.0120897	0.180225	-0.0822365	0.238204	0.233622	-0.457399	0.226114	0.629321	0.141292	1.63864	0.380101	0.242532	1.86709	0.433498	-0.13263	1.855	0.199876	0.324769	1.62889	7.36107	7.91886	7.96924	7.61029	7.81762	7.74079	7.55689	8.19279	7.75288	7.79051	7.73539	7.979	7.99039	8.06016	9.60789	164.4	242	250.6	195.4	225.6	213.9	188.3	292.6	215.7	221.4	213.1	252.3	254.3	266.9	780.3	3	4	3	3	4	3	3	4	3	3	4	3	3	4	3	High	High	High	High	High	High	High	High	High	High	High	High	High	High	High
A8K769, B3KU14, H3BN93, H3BPL9, H3BUB6, H3BV04, O15127, Q6IBK3	O15127	O15127	O15127	SCAMP2	Secretory carrier-associated membrane protein 2 (Secretory carrier membrane protein 2)	14	High	3	9	3	Human	FALSE	3 v 3	-0.0269936	0.980746	3 v 3	-0.0173229	0.987555	3 v 3	2.09195	0.369226	3 v 3	-1.36711	0.226647	1.95533	-1.00839	-1.02792	1.94623	-1.11757	-0.880628	0.207233	-1.99582	-2.31274	-0.00910221	-0.109182	0.147296	-1.7481	-0.987437	-1.28481	-1.739	-0.878255	-1.43211	4.33535	-1.51159	3.45208	2.38002	-0.503202	4.48	2.38913	-0.39402	4.33271	4.12812	0.484235	5.76482	3.62059	6.10852	5.96809	5.57592	5.10014	4.94017	5.56682	4.99095	5.08746	3.82782	4.1127	3.65535	7.95594	4.59694	9.42017	12.3	69	62.6	47.7	34.3	30.7	47.4	31.8	34	14.2	17.3	12.6	248.3	24.2	685.1	2	1	3	2	1	3	2	1	3	2	1	2	2	1	3	High	High	High	High	High	High	High	High	High	High	High	High	High	High	High
E9PN57, G3V1B8, H0YEB6, H0YEK1, O60232	O60232	O60232	O60232	ZNRD2	Protein ZNRD2 (Autoantigen p27) (Sjoegren syndrome/scleroderma autoantigen 1) (Zinc ribbon domain-containing protein 2)	31	High	4	9	4	Human	FALSE	3 v 3	-0.0272798	0.789976	3 v 3	0.0176865	0.956542	3 v 3	0.857396	0.126024	3 v 3	0.298547	0.416629	0	0.112808	-0.194647	0.314722	0.295555	-0.557218	0.76644	0.372756	-0.243557	0.314722	0.182747	-0.36257	0.76644	0.259948	-0.0489096	0.451718	0.0772018	0.31366	0.617954	0.431279	1.52295	0.617954	0.318471	1.7176	0.303232	0.135725	2.08017	-0.148486	0.0585229	1.76651	6.8125	6.75756	3.36457	6.8125	6.87036	3.16993	7.12722	7.05311	2.80735	7.57894	7.13031	3.12102	7.43045	7.18884	4.88753	112.4	108.2	10.3	112.4	117	9	139.8	132.8	7	191.2	140.1	8.7	172.5	145.9	29.6	1	2	1	1	2	1	1	2	1	1	2	1	1	2	1	High	High	High	High	High	High	High	High	High	High	High	High	High	High	High
A0A0A6YYJ8, A8MYV2, B3KRR1, B3KSL5, B8ZZ09, B8ZZ10, B8ZZ12, D3DU41, F8WEU3, Q1W6G4, Q53G47, Q75M91, Q9NQ29, Q9Y383, V9GZ75	Q9Y383	Q9Y383	Q9Y383	LUC7L2	Putative RNA-binding protein Luc7-like 2	21	High	8	34	8	Human	FALSE	3 v 3	-0.0273148	0.903972	3 v 3	0.103922	0.575485	3 v 3	0.544415	0.381729	3 v 3	0.153089	0.566477	0.322251	-0.032986	-0.37121	-0.00444964	0.412829	-0.096615	0.502405	-0.267289	0.224152	-0.326701	0.445815	0.274595	0.180154	-0.234303	0.595361	0.506855	-0.680118	0.320767	0.340548	-0.182678	1.47537	0.0182967	-0.149692	1.84658	0.344998	-0.595507	1.57199	-0.161857	0.0846111	1.25122	8.48059	9.91349	9.94163	8.80284	9.8805	9.57042	8.47614	10.3263	9.84502	8.98299	9.6462	10.1658	8.82114	9.73081	11.417	357.2	964.4	983.4	446.6	942.6	760.3	356.1	1283.9	919.7	506	801.3	1148.7	452.3	849.7	2734.4	3	8	7	3	8	7	3	8	7	3	8	7	3	8	7	High	High	High	High	High	High	High	High	High	High	High	High	High	High	High
A8K322, E5RHN9, E5RI14, Q9UF71, Q9Y620	Q9Y620	Q9Y620	Q9Y620	RAD54B	DNA repair and recombination protein RAD54B (EC 3.6.4.-) (RAD54 homolog B)	7	High	5	5	5	Human	FALSE	1 v 1	-0.027355	NA	1 v 1	-0.0866455	NA	1 v 1	0.154897	NA	1 v 1	0.0441676	NA	-0.027355	NA	NA	-0.0866455	NA	NA	0.0441676	NA	NA	-0.0592905	NA	NA	0.0715225	NA	NA	0.130813	NA	NA	0.154897	NA	NA	0.182252	NA	NA	0.241542	NA	NA	0.110729	NA	NA	7.27053	NA	NA	7.24317	NA	NA	7.18388	NA	NA	7.3147	NA	NA	7.42543	NA	NA	154.4	NA	NA	151.5	NA	NA	145.4	NA	NA	159.2	NA	NA	171.9	NA	NA	2	NA	NA	2	NA	NA	2	NA	NA	2	NA	NA	2	NA	NA	High	High	High	High	High	High	High	High	High	High	High	High	High	High	High
A8MUH2, P18859, Q6NZ59	Q6IB54	Q6IB54	P18859	ATP5PF	ATP synthase-coupling factor 6, mitochondrial (ATPase subunit F6) (ATP synthase peripheral stalk subunit F6)	44	High	4	10	4	Human	FALSE	3 v 3	-0.0273876	0.982952	3 v 3	0.164824	0.902243	3 v 3	1.69913	0.374335	3 v 3	-1.06626	0.178879	2.14353	-1.69199	-0.533704	2.5117	-1.31277	-0.704459	-0.0305021	-1.44502	-1.72327	0.368176	0.379214	-0.170755	-2.17403	0.246966	-1.18957	-2.54221	-0.132248	-1.01881	2.99773	-1.28841	3.38805	0.854207	0.403578	3.92176	0.486032	0.0243645	4.09251	3.02824	0.156612	5.11132	4.57894	6.67384	6.97499	6.72247	4.98185	6.44128	7.09064	5.36107	6.27053	4.54844	5.22882	5.25172	7.57667	5.38543	10.363	23.9	102.1	125.8	105.6	31.6	86.9	136.3	41.1	77.2	23.4	37.5	38.1	190.9	41.8	1317	1	1	4	1	1	4	1	1	4	1	1	3	1	1	4	High	High	High	High	High	High	High	High	High	High	High	High	High	High	High
B2R8R5, M0R0K9, M0R2I3, M0R3C0, Q13263	Q13263	B2R8R5	Q13263	TRIM28	Transcription intermediary factor 1-beta (TIF1-beta) (E3 SUMO-protein ligase TRIM28) (EC 2.3.2.27) (KRAB-associated protein 1) (KAP-1) (KRAB-interacting protein 1) (KRIP-1) (Nuclear corepressor KAP-1) (RING finger protein 96) (RING-type E3 ubiquitin transferase TIF1-beta) (Tripartite motif-containing protein 28)	52	High	31	109	31	Human	FALSE	3 v 3	-0.0277731	0.860278	3 v 3	0.111382	0.417787	3 v 3	0.902003	0.211641	3 v 3	0.158907	0.531937	0.231478	-0.0696441	-0.245154	0.217441	0.225245	-0.108539	0.578494	-0.105416	0.00364457	-0.0140372	0.294889	0.136614	0.347015	-0.0357722	0.248798	0.361053	-0.330661	0.112184	0.677146	0.174614	1.85425	0.445667	0.244258	2.0994	0.459705	-0.0506311	1.96279	0.0986521	0.28003	1.85061	10.4131	10.7823	9.82861	10.6446	10.7127	9.58346	10.6305	11.0076	9.72007	10.9916	10.6769	9.83226	11.0902	10.957	11.6829	1363.5	1761.2	909.3	1600.8	1678.2	767.2	1585.3	2058.8	843.4	2036.1	1637.1	911.6	2180.2	1987.8	3287.7	16	15	11	16	15	11	16	15	11	16	15	11	16	15	11	High	High	High	High	High	High	High	High	High	High	High	High	High	High	High
B3KSR8, B4DKT9, B4DU00, B4E2G8, E5RFG3, E5RFK9, E5RFM5, E5RG03, E5RGD2, E5RGY6, E5RGY7, E5RHV7, E5RIB1, E5RIE0, E5RJ41, E5RJL0, E5RJP7, G3XAM7, H0YBB8, P35221	A0A384MDY0	A0A384MDY0	P35221	CTNNA1	Catenin alpha-1 (Alpha E-catenin) (Cadherin-associated protein) (Renal carcinoma antigen NY-REN-13)	37	High	31	67	24	Human	FALSE	3 v 3	-0.0278056	0.984209	3 v 3	-0.3706	0.766411	3 v 3	0.719203	0.639326	3 v 3	-1.64634	0.187659	2.45189	-1.46264	-1.07267	1.71112	-1.97669	-0.846228	0.0146582	-2.63869	-2.31498	-0.740768	-0.514056	0.226441	-2.43723	-1.17605	-1.24231	-1.69646	-0.661995	-1.46875	2.04765	-1.91096	2.02092	-0.404238	-0.448324	3.09359	0.33653	0.065732	2.86715	2.03299	0.727727	4.3359	6.99209	9.77824	10.9578	9.44398	8.3156	9.88509	8.70321	7.80155	10.1115	7.00675	7.13955	8.64277	9.03974	7.86728	12.9787	127.3	878.1	1988.9	696.5	318.6	945.6	416.8	223.1	1106.3	128.6	141	399.7	526.3	233.5	8071.8	3	5	20	3	5	20	3	5	20	3	5	20	3	5	20	High	High	High	High	High	High	High	High	High	High	High	High	High	High	High
B3KUJ5, H3BM24, Q59GB9, Q92769	Q92769	Q92769	Q92769	HDAC2	Histone deacetylase 2 (HD2) (EC 3.5.1.98) (Protein deacylase HDAC2) (EC 3.5.1.-)	30	High	14	27	5	Human	FALSE	3 v 3	-0.0278901	0.81148	3 v 3	0.0884086	0.69121	3 v 3	0.646861	0.308746	3 v 3	-0.0150766	0.800096	-0.127592	0.177551	-0.133629	-0.0241195	0.463634	-0.174289	0.0507129	0.0223486	-0.118291	0.103473	0.286083	-0.0406596	0.178305	-0.155203	0.0153382	0.0748324	-0.441286	0.0559978	0.124166	0.214686	1.60173	0.251759	0.0371342	1.73536	0.148286	-0.248949	1.77602	0.0734535	0.192337	1.72002	6.84046	6.84925	8.00338	6.71287	7.0268	7.86975	6.81634	7.31288	7.82909	6.89118	6.8716	7.88509	6.96463	7.06393	9.60511	114.6	115.3	256.6	104.9	130.4	233.9	112.7	159	227.4	118.7	117.1	236.4	124.9	133.8	778.8	2	2	3	2	2	3	2	2	3	2	2	3	2	2	3	High	High	High	High	High	High	High	High	High	High	High	High	High	High	High
J3QRN1, Q8WXE0	Q8WXE0	Q8WXE0	Q8WXE0	CASKIN2	Caskin-2 (CASK-interacting protein 2)	6	High	5	7	4	Human	FALSE	2 v 2	-0.0279328	0.868269	2 v 2	0.172902	0.465463	2 v 2	0.859429	0.522832	2 v 2	-0.255911	0.207108	NA	0.105126	-0.160992	NA	0.327994	0.0178113	NA	-0.16959	-0.342232	NA	0.222867	0.178803	NA	-0.274716	-0.18124	NA	-0.497583	-0.360043	NA	-0.0639678	1.78283	NA	-0.169094	1.94382	NA	-0.391961	1.76501	NA	0.105622	2.12506	NA	7.3345	4.00899	NA	7.43962	3.848	NA	7.66249	4.0268	NA	7.16491	3.66676	NA	7.27053	5.79181	NA	161.4	16.1	NA	173.6	14.4	NA	202.6	16.3	NA	143.5	12.7	NA	154.4	55.4	NA	2	1	NA	2	1	NA	2	1	NA	2	1	NA	2	1	Not Found	High	High	Not Found	High	High	Not Found	High	High	Not Found	High	High	Not Found	High	High
A0A3B3IU30, B0I1T2, F8WEW9, J3KRL0, J3QRN6, K7EIG7, O94832, Q7Z3N6, Q8N618	O94832	O94832	O94832	MYO1D	Unconventional myosin-Id	45	High	42	96	42	Human	FALSE	3 v 3	-0.0281032	0.988144	3 v 3	-0.695351	0.681863	3 v 3	0.621624	0.752447	3 v 3	-2.34948	0.193992	3.32372	-1.72055	-1.68748	2.05134	-2.95323	-1.18416	0.0902605	-3.60325	-3.53544	-1.27238	-1.23268	0.503318	-3.23346	-1.88269	-1.84796	-1.96108	-0.650013	-2.35128	2.65368	-2.79892	2.01011	-0.670046	-1.07837	3.69759	0.602336	0.154314	3.19428	2.56341	0.804327	5.54556	7.70805	10.1792	11.3664	11.0318	8.45861	9.67895	9.75939	7.22593	10.1823	7.79831	6.57592	7.83099	10.3617	7.38024	13.3765	209.1	1159.4	2640.2	2093.6	351.8	819.7	866.7	149.7	1161.9	222.6	95.4	227.7	1315.8	166.6	10635.1	9	6	21	9	6	21	9	6	21	9	6	21	9	6	21	High	High	High	High	High	High	High	High	High	High	High	High	High	High	High
A0A5F9ZI21, B4DJ49, B7Z977, D3DVA5, Q5VY93, Q92974, V9GYF0, V9GYF5, V9GYG5, V9GYM8, V9GZ14, V9GZ58	Q92974	V9GYM8	Q92974	ARHGEF2	Rho guanine nucleotide exchange factor 2 (Guanine nucleotide exchange factor H1) (GEF-H1) (Microtubule-regulated Rho-GEF) (Proliferating cell nucleolar antigen p40)	16	High	15	32	15	Human	FALSE	3 v 3	-0.0282511	0.867784	3 v 3	0.0351669	0.814369	3 v 3	0.942519	0.178495	3 v 3	0.303985	0.177808	0.189796	0.0405723	-0.315121	0.158777	0.174657	-0.227933	0.601594	0.157662	0.152699	-0.0310189	0.134084	0.0871887	0.411799	0.11709	0.46782	0.442818	-0.0169941	0.380631	0.694165	0.29488	1.83851	0.50437	0.254307	2.15363	0.535388	0.120223	2.06644	0.0925708	0.137217	1.68581	8.41827	8.16742	8.07468	8.60807	8.20799	7.75956	8.57705	8.34207	7.84674	9.01987	8.32508	8.22738	9.11244	8.4623	9.91319	342.1	287.5	269.6	390.2	295.7	216.7	381.9	324.5	230.2	519.1	320.7	299.7	553.5	352.7	964.2	4	3	4	4	3	4	4	3	4	4	3	4	4	3	4	High	High	High	High	High	High	High	High	High	High	High	High	High	High	High
B4DR60, Q8N3C0	Q8N3C0	Q8N3C0	Q8N3C0	ASCC3	Activating signal cointegrator 1 complex subunit 3 (EC 3.6.4.12) (ASC-1 complex subunit p200) (ASC1p200) (Helicase, ATP binding 1) (Trip4 complex subunit p200)	5	High	11	19	11	Human	FALSE	3 v 3	-0.0282707	0.830273	3 v 3	0.0871597	0.372376	3 v 3	0.911398	0.133145	3 v 3	0.303261	0.118292	0.0600746	0.11347	-0.258356	0.196191	0.125474	-0.0601853	0.532523	0.179805	0.197455	0.136116	0.0120041	0.198171	0.472449	0.0663354	0.455811	0.336332	0.0543313	0.25764	0.737193	0.374494	1.62251	0.677118	0.261024	1.88086	0.541002	0.24902	1.68269	0.20467	0.194689	1.42505	6.98868	7.71562	7.57667	7.04876	7.82909	7.31832	7.18488	7.84109	7.51649	7.52121	7.89542	7.77413	7.72588	8.09011	9.19918	127	210.2	190.9	132.4	227.4	159.6	145.5	229.3	183.1	183.7	238.1	218.9	211.7	272.5	587.8	1	2	3	1	2	3	1	2	3	1	2	3	1	2	3	High	High	High	High	High	High	High	High	High	High	High	High	High	High	High
A0A087X2E9, A0A2R8Y5E5, A0A3B6XSH2, A8MX94, B2C310, C7DJS1, C7DJS2, P09211, Q5D6A5	V9HWE9	V9HWE9	P09211	GSTP1	Glutathione S-transferase P (EC 2.5.1.18) (GST class-pi) (GSTP1-1)	45	High	7	21	6	Human	TRUE	2 v 2	-0.0283489	0.943663	2 v 2	1.07063	0.203567	2 v 2	1.86978	0.275065	2 v 2	0.689034	0.570632	NA	-0.347861	0.291163	NA	0.716117	1.42514	NA	-0.172774	1.55084	NA	1.06398	1.13398	NA	0.175087	1.25968	NA	-0.888891	0.125701	NA	1.00757	2.73199	NA	1.35543	2.44083	NA	0.291453	1.30685	NA	1.18034	1.18115	NA	7.70805	7.30652	NA	7.36019	7.59768	NA	8.42417	8.73166	NA	7.53528	8.85736	NA	8.71562	10.0385	NA	209.1	158.3	NA	164.3	193.7	NA	343.5	425.1	NA	185.5	463.8	NA	420.4	1051.7	NA	2	3	NA	2	3	NA	2	3	NA	2	3	NA	2	3	High	High	High	High	High	High	High	High	High	High	High	High	High	High	High
A0A6Q8PH91, Q9BQ69	Q9BQ69	Q9BQ69	Q9BQ69	MACROD1	ADP-ribose glycohydrolase MACROD1 (MACRO domain-containing protein 1) (O-acetyl-ADP-ribose deacetylase MACROD1) (EC 3.1.1.106) (Protein LRP16) ([Protein ADP-ribosylaspartate] hydrolase MACROD1) (EC 3.2.2.-) ([Protein ADP-ribosylglutamate] hydrolase MACROD1) (EC 3.2.2.-)	10	High	2	3	2	Human	FALSE	1 v 1	-0.028931	NA	1 v 1	-0.0982441	NA	1 v 1	1.26818	NA	1 v 1	-0.302462	NA	NA	NA	-0.028931	NA	NA	-0.0982441	NA	NA	-0.302462	NA	NA	-0.0693131	NA	NA	-0.273531	NA	NA	-0.204218	NA	NA	1.26818	NA	NA	1.29711	NA	NA	1.36642	NA	NA	1.57064	NA	NA	6.58045	NA	NA	6.55152	NA	NA	6.4822	NA	NA	6.27798	NA	NA	7.84862	NA	NA	95.7	NA	NA	93.8	NA	NA	89.4	NA	NA	77.6	NA	NA	230.5	NA	NA	1	NA	NA	1	NA	NA	1	NA	NA	1	NA	NA	1	Medium	Not Found	High	Medium	Not Found	High	Medium	Not Found	High	Medium	Not Found	High	Medium	Not Found	High
B3KPS9, B3KPY9, B3KQ33, B3KSQ4, B3KT38, B3KTB3, D3DS63, H0YK93, H0YKG5, H0YL92, H0YLV0, H0YN14, Q59FI4, Q6I9Y8, Q8TEX9	Q8TEX9	B3KQ33	Q8TEX9	IPO4	Importin-4 (Imp4) (Importin-4b) (Imp4b) (Ran-binding protein 4) (RanBP4)	14	High	11	24	5	Human	FALSE	3 v 3	-0.0291602	0.862702	3 v 3	0.0495476	0.696546	3 v 3	0.587285	0.150287	3 v 3	0.359284	0.176975	0.233066	-0.0385598	-0.281987	0.157304	0.161799	-0.17046	0.684543	0.0831666	0.310143	-0.0757624	0.200359	0.111527	0.451477	0.121726	0.59213	0.52724	-0.0786325	0.480603	0.611604	0.129313	1.02094	0.378538	0.167873	1.30292	0.454301	-0.0324859	1.1914	-0.072939	0.0461466	0.710795	8.47533	7.09276	7.88264	8.70839	7.0542	7.60066	8.63263	7.25456	7.71218	9.15987	7.17592	8.19279	9.08693	7.22207	8.90358	355.9	136.5	236	418.3	132.9	194.1	396.9	152.7	209.7	572	144.6	292.6	543.8	149.3	478.9	5	3	4	5	3	4	5	3	4	5	3	4	5	3	4	High	High	High	High	High	High	High	High	High	High	High	High	High	High	High
K7EKT6, K7ER95, Q92918	Q92918	Q92918	Q92918	MAP4K1	Mitogen-activated protein kinase kinase kinase kinase 1 (EC 2.7.11.1) (Hematopoietic progenitor kinase) (MAPK/ERK kinase kinase kinase 1) (MEK kinase kinase 1) (MEKKK 1)	1	Medium	1	3	1	Human	FALSE	3 v 3	-0.0292403	0.812055	3 v 3	0.145172	0.135605	3 v 3	0.315053	0.668347	3 v 3	-1.00592	0.0616449	0.151385	-0.0168128	-0.222293	0.169353	0.234364	0.0317995	-0.656202	-1.51878	-0.842767	0.0179677	0.251177	0.254093	-0.807587	-1.50197	-0.620474	-0.825554	-1.75314	-0.874566	0.126603	-0.676114	1.49467	-0.024782	-0.659301	1.71696	-0.0427496	-0.910478	1.46287	0.782805	0.842665	2.33744	8.13031	8.96751	7.92065	8.2817	8.9507	7.69836	8.29967	9.20188	7.95245	7.47411	7.44874	7.07788	8.25692	8.2914	9.41532	280.2	500.6	242.3	311.2	494.8	207.7	315.1	588.9	247.7	177.8	174.7	135.1	305.9	313.3	682.8	1	1	1	1	1	1	1	1	1	1	1	1	1	1	1	High	Medium	High	High	Medium	High	High	Medium	High	High	Medium	High	High	Medium	High
A0A024RBF6, J3KSS0, J3QQQ9, J3QQV1, J3QRC4, J3QRI7, P61254, Q6IBH6	P61254	P61254	P61254	RPL26	60S ribosomal protein L26 (Large ribosomal subunit protein uL24)	35	High	8	29	2	Human	FALSE	3 v 3	-0.0294633	0.815569	3 v 3	0.0789089	0.585265	3 v 3	0.955116	0.172396	3 v 3	0.305783	0.209628	0.184845	-0.0862876	-0.186948	0.216307	0.185714	-0.165294	0.635629	0.089227	0.192492	0.0314616	0.272002	0.0216535	0.450784	0.175515	0.37944	0.419322	-0.0964869	0.357786	0.857679	0.214951	1.79272	0.672834	0.301238	1.97967	0.641372	0.0292369	1.95801	0.22205	0.125724	1.60023	9.36282	9.33136	8.46679	9.54767	9.24508	8.27984	9.57913	9.51708	8.3015	9.99845	9.42059	8.65928	10.2205	9.54632	10.2595	658.4	644.2	353.8	748.4	606.8	310.8	764.9	732.7	315.5	1022.9	685.3	404.3	1193.1	747.7	1225.8	3	5	2	3	5	2	3	5	2	3	5	2	3	5	2	High	High	High	High	High	High	High	High	High	High	High	High	High	High	High
G3V0E5, P02786	P02786	P02786	P02786	TFRC	Transferrin receptor protein 1 (TR) (TfR) (TfR1) (Trfr) (T9) (p90) (CD antigen CD71) [Cleaved into: Transferrin receptor protein 1, serum form (sTfR)]	47	High	33	66	2	Human	FALSE	2 v 2	-0.0295334	0.980227	2 v 2	0.1181	0.869166	2 v 2	3.45189	0.0784785	2 v 2	-0.684484	0.472252	0.921031	NA	-0.980098	0.684648	NA	-0.448447	-0.0572119	NA	-1.31176	-0.236383	NA	0.531651	-0.978243	NA	-0.331659	-0.74186	NA	-0.86331	3.0242	NA	3.87959	2.10316	NA	4.85969	2.33955	NA	4.32804	3.08141	NA	5.19135	7.00675	NA	9.58928	7.92778	NA	8.60918	7.69139	NA	9.14083	6.94953	NA	8.27752	10.0309	NA	13.4689	128.6	NA	770.3	243.5	NA	390.5	206.7	NA	564.5	123.6	NA	310.3	1046.2	NA	11337.9	4	NA	22	4	NA	22	4	NA	22	4	NA	20	4	NA	22	Not Found	Not Found	High	Not Found	Not Found	High	Not Found	Not Found	High	Not Found	Not Found	High	Not Found	Not Found	High
B2R858, P26196, Q8IV96	P26196	P26196	P26196	DDX6	Probable ATP-dependent RNA helicase DDX6 (EC 3.6.4.13) (ATP-dependent RNA helicase p54) (DEAD box protein 6) (Oncogene RCK)	37	High	13	31	13	Human	FALSE	3 v 3	-0.0295521	0.895444	3 v 3	0.225975	0.158418	3 v 3	1.187	0.125855	3 v 3	0.535595	0.175573	0.189957	0.147717	-0.426331	0.403984	0.225207	0.0487338	1.05558	0.27557	0.275634	0.214027	0.0774897	0.475064	0.865624	0.127852	0.701965	0.651597	0.0503626	0.226901	1.06768	0.445597	2.04771	0.877719	0.29788	2.47404	0.663691	0.22039	1.99898	0.0120944	0.170027	1.77208	8.06932	8.5988	8.09592	8.25927	8.74651	7.66959	8.4733	8.824	8.14466	9.1249	8.87437	8.37156	9.13699	9.04439	10.1436	268.6	387.7	273.6	306.4	429.5	203.6	355.4	453.2	283	558.3	469.3	331.2	563	528	1131.2	4	4	4	4	4	4	4	4	4	4	4	4	4	4	4	High	High	High	High	High	High	High	High	High	High	High	High	High	High	High
B7Z240, P42566	P42566	P42566	P42566	EPS15	Epidermal growth factor receptor substrate 15 (Protein Eps15) (Protein AF-1p)	27	High	20	40	2	Human	FALSE	3 v 3	-0.0297741	0.807655	3 v 3	0.0201608	0.896801	3 v 3	0.967274	0.193061	3 v 3	0.318686	0.238483	0.100316	0.0532358	-0.242874	-0.025091	0.277523	-0.19195	0.692087	0.208057	0.0559148	-0.125407	0.224287	0.0509239	0.591771	0.154821	0.298789	0.717178	-0.0694664	0.247865	0.676608	0.28284	1.94237	0.576292	0.229604	2.18525	0.701699	0.00531641	2.13432	-0.0154787	0.0747828	1.88646	6.62352	8.38888	8.69697	6.72383	8.44211	8.45409	6.59842	8.6664	8.50502	7.3156	8.59694	8.75288	7.30012	8.67172	10.6393	98.6	335.2	415	105.7	347.8	350.7	96.9	406.3	363.3	159.3	387.2	431.4	157.6	407.8	1595	2	4	6	2	4	6	2	4	6	2	4	6	2	4	6	High	High	High	High	High	High	High	High	High	High	High	High	High	High	High
A0A2R8Y623, B5MCP9, P62081, Q59FS3	P62081	P62081	P62081	RPS7	40S ribosomal protein S7 (Small ribosomal subunit protein eS7)	34	High	8	42	8	Human	FALSE	3 v 3	-0.0298338	0.885046	3 v 3	0.19759	0.00376257	3 v 3	1.18009	0.218307	3 v 3	0.312475	0.248514	0.324471	-0.281472	-0.132501	0.174556	0.215835	0.202379	0.641696	-0.0298865	0.325616	-0.149915	0.497306	0.33488	0.317225	0.251585	0.458117	0.46714	-0.245721	0.123237	1.02642	0.111508	2.40233	0.701948	0.39298	2.53483	0.851863	-0.104326	2.19995	0.384723	0.141395	2.07671	10.1467	8.24031	8.77347	10.4712	7.95884	8.64097	10.3213	8.45615	8.97585	10.7884	8.21043	9.09908	11.1731	8.35182	11.1758	1133.6	302.4	437.6	1419.5	248.8	399.2	1279.4	351.2	503.5	1768.6	296.2	548.4	2309.1	326.7	2313.4	3	4	4	3	4	4	3	4	4	3	4	4	3	4	4	High	High	High	High	High	High	High	High	High	High	High	High	High	High	High
F8WBH5, G1UI18, Q14997	Q14997	Q14997	Q14997	PSME4	Proteasome activator complex subunit 4 (Proteasome activator PA200)	6	High	9	13	9	Human	FALSE	3 v 3	-0.0299846	0.700409	3 v 3	0.0360527	0.832811	3 v 3	0.439501	0.254314	3 v 3	0.109938	0.441402	0.0794345	-0.0161558	-0.153233	0.186166	0.186608	-0.264615	0.333856	-0.0506835	0.0466429	0.106731	0.202764	-0.111383	0.254421	-0.0345277	0.199876	0.14769	-0.237291	0.311258	0.657511	-0.111867	0.772859	0.578076	-0.0957112	0.926092	0.471345	-0.298475	1.03747	0.323655	-0.0611835	0.726216	5.72792	6.48864	6.51254	5.80735	6.47249	6.35931	5.91409	6.67525	6.24793	6.06178	6.43796	6.55919	6.38543	6.37678	7.2854	53	89.8	91.3	56	88.8	82.1	60.3	102.2	76	66.8	86.7	94.3	83.6	83.1	156	1	1	1	1	1	1	1	1	1	1	1	1	1	1	1	High	High	High	High	High	High	High	High	High	High	High	High	High	High	High
Q6UXH1	Q6UXH1	Q6UXH1	Q6UXH1	CRELD2	Protein disulfide isomerase CRELD2 (EC 5.3.4.1) (Cysteine-rich with EGF-like domain protein 2)	5	High	1	2	1	Human	FALSE	2 v 2	-0.0301303	0.906179	2 v 2	0.471942	0.254689	2 v 2	0.598059	0.30367	2 v 2	0.406082	0.5	0.172837	-0.233097	NA	0.272372	0.671513	NA	0.812165	0	NA	0.0995357	0.90461	NA	0.639328	0.233097	NA	0.539793	-0.671513	NA	0.90714	0.288978	NA	0.734304	0.522075	NA	0.634768	-0.382535	NA	0.0949756	0.288978	NA	5.26679	4.63227	NA	5.43962	4.39917	NA	5.53916	5.30378	NA	6.07895	4.63227	NA	6.17393	4.92125	NA	38.5	24.8	NA	43.4	21.1	NA	46.5	39.5	NA	67.6	24.8	NA	72.2	30.3	NA	1	1	NA	1	1	NA	1	1	NA	1	1	NA	1	1	NA	High	High	Not Found	High	High	Not Found	High	High	Not Found	High	High	Not Found	High	High	Not Found
B3KVE3, B4DLV7, P50395, Q5SX86, Q5SX87, Q5SX90, Q5SX91, Q8TB95, V9GYF8, V9GYJ7	P50395	B4DLV7	P50395	GDI2	Rab GDP dissociation inhibitor beta (Rab GDI beta) (Guanosine diphosphate dissociation inhibitor 2) (GDI-2)	29	High	10	25	8	Human	FALSE	2 v 2	-0.030234	0.678042	2 v 2	0.654085	0.252913	2 v 2	1.42559	0.453195	2 v 2	0.387125	0.673019	NA	-0.0848308	0.0243629	NA	0.379641	0.928529	NA	-0.299118	1.07337	NA	0.464472	0.904166	NA	-0.214287	1.04901	NA	-0.678759	0.14484	NA	0.195596	2.65559	NA	0.280427	2.63123	NA	-0.184045	1.72706	NA	0.494714	1.58222	NA	7.81954	8.70356	NA	7.73471	8.72792	NA	8.19918	9.63209	NA	7.52042	9.77693	NA	8.01514	11.3591	NA	225.9	416.9	NA	213	424	NA	293.9	793.5	NA	183.6	877.3	NA	258.7	2626.9	NA	2	6	NA	2	6	NA	2	6	NA	2	6	NA	2	6	High	High	High	High	High	High	High	High	High	High	High	High	High	High	High
L8E749	L8E749	L8E749	L8E749	MS4A13	Alternative protein MS4A13	11	Medium	1	1	1	Human	FALSE	1 v 1	-0.0303736	NA	1 v 1	-0.0867116	NA	1 v 1	1.97039	NA	1 v 1	0.392317	NA	NA	NA	-0.0303736	NA	NA	-0.0867116	NA	NA	0.392317	NA	NA	-0.056338	NA	NA	0.422691	NA	NA	0.479029	NA	NA	1.97039	NA	NA	2.00077	NA	NA	2.05711	NA	NA	1.57808	NA	NA	5.58496	NA	NA	5.55459	NA	NA	5.49825	NA	NA	5.97728	NA	NA	7.55536	NA	NA	48	NA	NA	47	NA	NA	45.2	NA	NA	63	NA	NA	188.1	NA	NA	1	NA	NA	1	NA	NA	1	NA	NA	1	NA	NA	1	Not Found	Not Found	High	Not Found	Not Found	High	Not Found	Not Found	High	Not Found	Not Found	High	Not Found	Not Found	High
A8MU58, B2R7M3, Q13155	Q13155	Q13155	Q13155	AIMP2	Aminoacyl tRNA synthase complex-interacting multifunctional protein 2 (Multisynthase complex auxiliary component p38) (Protein JTV-1)	28	High	8	32	8	Human	FALSE	3 v 3	-0.0306636	0.840781	3 v 3	0.0811359	0.700266	3 v 3	0.865858	0.0806123	3 v 3	0.334489	0.131433	0.198897	-0.024194	-0.266693	0.200608	0.320286	-0.277486	0.584963	0.296321	0.122184	0.00171138	0.34448	-0.0107924	0.386066	0.320515	0.388877	0.384354	-0.0239647	0.39967	0.851596	0.41945	1.32653	0.652699	0.443644	1.59322	0.650988	0.0991648	1.60401	0.266633	0.12313	1.20434	7.19771	7.83605	9.50462	7.3966	7.81186	9.23793	7.39832	8.15634	9.22713	7.78267	8.13237	9.6268	8.0493	8.2555	10.8311	146.8	228.5	726.4	168.5	224.7	603.8	168.7	285.3	599.3	220.2	280.6	790.6	264.9	305.6	1821.8	4	4	5	4	4	5	4	4	5	4	4	5	4	4	5	High	High	High	High	High	High	High	High	High	High	High	High	High	High	High
A0A0S2Z434, A0A804HHW5, Q5H928, Q99714	A0A0S2Z410	A0A804HHW5	Q99714	HSD17B10	3-hydroxyacyl-CoA dehydrogenase type-2 (EC 1.1.1.35) (17-beta-estradiol 17-dehydrogenase) (EC 1.1.1.62) (2-methyl-3-hydroxybutyryl-CoA dehydrogenase) (MHBD) (3-alpha-(17-beta)-hydroxysteroid dehydrogenase (NAD(+))) (EC 1.1.1.239) (3-hydroxy-2-methylbutyryl-CoA dehydrogenase) (EC 1.1.1.178) (3-hydroxyacyl-CoA dehydrogenase type II) (3alpha(or 20beta)-hydroxysteroid dehydrogenase) (EC 1.1.1.53) (7-alpha-hydroxysteroid dehydrogenase) (EC 1.1.1.159) (Endoplasmic reticulum-associated amyloid beta-peptide-binding protein) (Mitochondrial ribonuclease P protein 2) (Mitochondrial RNase P protein 2) (Short chain dehydrogenase/reductase family 5C member 1) (Short-chain type dehydrogenase/reductase XH98G2) (Type II HADH)	54	High	10	46	10	Human	FALSE	3 v 3	-0.030702	0.808919	3 v 3	0.10596	0.563143	3 v 3	-0.238133	0.597653	3 v 3	-1.02491	0.0202988	-0.0954096	0.186504	-0.183201	0.0228022	0.40487	-0.109791	-1.19423	-0.729376	-1.15112	0.118212	0.218366	0.0734096	-1.09882	-0.91588	-0.967918	-1.21703	-1.13425	-1.04133	-0.837865	-0.351338	0.474804	-0.742456	-0.537842	0.658005	-0.860668	-0.756208	0.584595	0.356367	0.378038	1.62592	9.53275	9.67101	9.46536	9.43734	9.85751	9.28216	9.55555	10.0759	9.35557	8.33851	8.94163	8.31424	8.69488	9.31967	9.94017	740.7	815.2	706.9	693.3	927.7	622.6	752.5	1079.3	655.1	323.7	491.7	318.3	414.4	639	982.4	6	8	6	6	8	6	6	8	6	6	8	6	6	8	6	High	High	High	High	High	High	High	High	High	High	High	High	High	High	High
A0A0S2Z580, B2RCZ7, M0QXB5, M0QY80, O95571	A0A0S2Z5B3	B2RCZ7	O95571	ETHE1	Persulfide dioxygenase ETHE1, mitochondrial (EC 1.13.11.18) (Ethylmalonic encephalopathy protein 1) (Hepatoma subtracted clone one protein) (Sulfur dioxygenase ETHE1)	12	High	2	8	2	Human	FALSE	3 v 3	-0.0309055	0.841551	3 v 3	0.0142944	0.959447	3 v 3	-0.262557	0.528787	3 v 3	-0.756157	0.0664098	-0.171842	0.241397	-0.162271	-0.0444625	0.47201	-0.384664	-0.72751	-0.41588	-1.12508	0.127379	0.230613	-0.222392	-0.555668	-0.657277	-0.962809	-0.683048	-0.88789	-0.740417	-0.93787	-0.0672345	0.217433	-0.766028	-0.308631	0.379704	-0.893407	-0.539244	0.602097	-0.21036	0.348645	1.34251	7.04221	5.83542	7.18686	6.87036	6.07682	7.02459	6.99774	6.30743	6.80219	6.3147	5.41954	6.06178	6.10434	5.76818	7.40429	131.8	57.1	145.7	117	67.5	130.2	127.8	79.2	111.6	79.6	42.8	66.8	68.8	54.5	169.4	1	1	2	1	1	2	1	1	2	1	1	2	1	1	2	High	High	High	High	High	High	High	High	High	High	High	High	High	High	High
Q9Y5L4	Q9Y5L4	Q9Y5L4	Q9Y5L4	TIMM13	Mitochondrial import inner membrane translocase subunit Tim13	26	High	2	5	2	Human	FALSE	3 v 3	-0.0309183	0.771808	3 v 3	0.241988	0.191537	3 v 3	1.05297	0.151308	3 v 3	0.178473	0.266866	0.143391	-0.0604918	-0.175654	0.277933	0.437513	0.0105179	0.401748	0.00579629	0.127875	0.134542	0.498004	0.186172	0.258356	0.0662881	0.303529	0.123814	-0.431716	0.117357	1	0.277098	1.88181	0.856609	0.33759	2.05746	0.722067	-0.160414	1.87129	0.598252	0.271302	1.75393	7.17493	6.95652	5.35755	7.31832	6.89603	5.1819	7.45286	7.39403	5.36807	7.57667	6.96232	5.48543	8.17493	7.23362	7.23936	144.5	124.2	41	159.6	119.1	36.3	175.2	168.2	41.3	190.9	124.7	44.8	289	150.5	151.1	1	1	1	1	1	1	1	1	1	1	1	1	1	1	1	High	High	High	High	High	High	High	High	High	High	High	High	High	High	High
E5RK39, Q96F88, Q99575	Q99575	Q96F88	Q99575	POP1	Ribonucleases P/MRP protein subunit POP1 (hPOP1)	12	High	9	21	9	Human	FALSE	3 v 3	-0.0312202	0.883234	3 v 3	0.183726	0.467172	3 v 3	0.965016	0.222075	3 v 3	0.067522	0.819704	0.340229	-0.169096	-0.264793	0.582402	0.076606	-0.10783	0.535524	-0.364655	0.0316976	0.242173	0.245703	0.156963	0.195295	-0.195559	0.296491	-0.0468787	-0.441261	0.139528	1.24145	-0.0973589	1.75096	0.901222	0.0717376	2.01575	0.659048	-0.173965	1.85879	0.705927	0.267296	1.71926	5.23266	8.3505	8.12464	5.57289	8.1814	7.85985	5.81506	8.4271	8.01681	5.76818	7.98584	8.15634	6.47411	8.25314	9.8756	37.6	326.4	279.1	47.6	290.3	232.3	56.3	344.2	259	54.5	253.5	285.3	88.9	305.1	939.4	1	3	3	1	3	3	1	3	3	1	3	3	1	3	3	High	High	High	High	High	High	High	High	High	High	High	High	High	High	High
Q14469, Q8IXV0	Q14469	Q8IXV0	Q14469	HES1	Transcription factor HES-1 (Class B basic helix-loop-helix protein 39) (bHLHb39) (Hairy and enhancer of split 1) (Hairy homolog) (Hairy-like protein) (hHL)	7	High	2	5	2	Human	FALSE	2 v 2	-0.0313506	0.870112	2 v 2	-0.115246	0.137097	2 v 2	0.504453	0.194976	2 v 2	0.402927	0.292537	0.12017	NA	-0.182871	-0.0900369	NA	-0.140456	0.602315	NA	0.20354	-0.210206	NA	0.0424149	0.482145	NA	0.386411	0.692352	NA	0.343996	0.344936	NA	0.663969	0.224767	NA	0.84684	0.434973	NA	0.804425	-0.257378	NA	0.460429	7.85425	NA	9.18512	7.97441	NA	9.00225	7.76421	NA	9.04467	8.45656	NA	9.38866	8.19918	NA	9.84909	231.4	NA	582.1	251.5	NA	512.8	217.4	NA	528.1	351.3	NA	670.3	293.9	NA	922.3	1	NA	2	1	NA	2	1	NA	2	1	NA	2	1	NA	2	High	Not Found	High	High	Not Found	High	High	Not Found	High	High	Not Found	High	High	Not Found	High
A0PJ51, F5H5B4, Q13043, Q59FZ4, Q5H9T5, Q86YK3	Q13043	Q13043	Q13043	STK4	Serine/threonine-protein kinase 4 (EC 2.7.11.1) (Mammalian STE20-like protein kinase 1) (MST-1) (STE20-like kinase MST1) (Serine/threonine-protein kinase Krs-2) [Cleaved into: Serine/threonine-protein kinase 4 37kDa subunit (MST1/N); Serine/threonine-protein kinase 4 18kDa subunit (MST1/C)]	9	High	4	10	2	Human	FALSE	2 v 2	-0.0313976	0.756677	2 v 2	-0.0318796	0.913724	2 v 2	0.634734	0.543622	2 v 2	-0.0265314	0.798212	NA	-0.109505	0.04671	NA	0.201915	-0.265674	NA	-0.107413	0.0543501	NA	0.31142	-0.312384	NA	0.00209238	0.00764006	NA	-0.309328	0.320024	NA	-0.0935408	1.36301	NA	0.0159646	1.3163	NA	-0.295456	1.62868	NA	0.0138722	1.30866	NA	7.8009	5.77347	NA	7.69139	5.82018	NA	8.00282	5.50779	NA	7.69349	5.82782	NA	7.70736	7.13648	NA	223	54.7	NA	206.7	56.5	NA	256.5	45.5	NA	207	56.8	NA	209	140.7	NA	2	1	NA	2	1	NA	2	1	NA	2	1	NA	2	1	Not Found	Not Found	High	Not Found	Not Found	High	Not Found	Not Found	High	Not Found	Not Found	High	Not Found	Not Found	High
K7EQ12, K7ES11, Q9C0C9	Q9C0C9	Q9C0C9	Q9C0C9	UBE2O	(E3-independent) E2 ubiquitin-conjugating enzyme (EC 2.3.2.24) (E2/E3 hybrid ubiquitin-protein ligase UBE2O) (Ubiquitin carrier protein O) (Ubiquitin-conjugating enzyme E2 O) (Ubiquitin-conjugating enzyme E2 of 230 kDa) (Ubiquitin-conjugating enzyme E2-230K) (Ubiquitin-protein ligase O)	21	High	23	46	23	Human	FALSE	3 v 3	-0.0317719	0.809634	3 v 3	0.123989	0.236463	3 v 3	0.646506	0.196737	3 v 3	0.40583	0.170472	0.135839	0.022982	-0.254136	0.161442	0.229532	-0.0190058	0.766112	0.104775	0.346605	0.0256029	0.20655	0.23513	0.630273	0.0817926	0.600741	0.60467	-0.124757	0.365611	0.58151	0.0945801	1.26343	0.445671	0.0715981	1.51756	0.420069	-0.134952	1.28243	-0.184602	-0.0101945	0.916823	9.0872	9.5812	9.39318	9.22304	9.60418	9.13904	9.24864	9.81073	9.37417	9.85331	9.68598	9.73978	9.66871	9.67578	10.6566	543.9	766	672.4	597.6	778.3	563.8	608.3	898.1	663.6	925	823.7	855	813.9	817.9	1614.2	6	6	7	6	6	7	6	6	7	6	6	7	6	6	7	High	High	High	High	High	High	High	High	High	High	High	High	High	High	High
B1AH99, B4E3S1, P35579, Q2PS10, Q5BKV1, Q6ZNL4, Q86XU5, Q99529	A0A024R1N1	A0A024R1N1	P35579	MYH9	Myosin-9 (Cellular myosin heavy chain, type A) (Myosin heavy chain 9) (Myosin heavy chain, non-muscle IIa) (Non-muscle myosin heavy chain A) (NMMHC-A) (Non-muscle myosin heavy chain IIa) (NMMHC II-a) (NMMHC-IIA)	48	High	95	277	81	Human	FALSE	3 v 3	-0.0318558	0.901659	3 v 3	0.0761101	0.375102	3 v 3	1.44187	0.172967	3 v 3	0.391283	0.216422	0.422602	-0.227825	-0.290344	0.209156	0.0265106	-0.00733616	0.807369	0.0626908	0.303788	-0.213446	0.254336	0.283008	0.384767	0.290516	0.594132	0.598213	0.0361802	0.311124	1.50896	0.20939	2.60725	1.08636	0.437216	2.89759	1.2998	0.18288	2.61458	0.701591	0.146699	2.30346	11.5326	11.9267	11.685	11.9553	11.6989	11.3946	11.7418	11.9532	11.6776	12.34	11.9894	11.9888	13.0416	12.1361	14.2922	2962.6	3893.1	3292.5	3970.9	3324.4	2692.3	3424.8	3965.3	3275.8	5184.6	4066	4064.2	8431.7	4501.2	20062.5	43	34	51	43	34	51	43	34	51	43	34	51	43	34	51	High	High	High	High	High	High	High	High	High	High	High	High	High	High	High
B4DKA4, B4DPB7, B4DXV1, E5RHR2, E5RHY2, E5RIC0, E5RIZ7, H0YAP7, Q9H9T3	Q9H9T3	Q9H9T3	Q9H9T3	ELP3	Elongator complex protein 3 (hELP3) (EC 2.3.1.-) (tRNA uridine(34) acetyltransferase)	30	High	14	33	14	Human	FALSE	3 v 3	-0.031881	0.799899	3 v 3	0.0260138	0.914804	3 v 3	0.515937	0.0480552	3 v 3	0.310504	0.246066	0.0244067	0.124842	-0.244892	0.120133	0.342534	-0.384626	0.688094	0.175323	0.0680939	0.0957258	0.217692	-0.139734	0.663687	0.0504809	0.312986	0.567961	-0.167212	0.452719	0.477586	0.334546	0.735681	0.453179	0.209704	0.980572	0.357453	-0.00798877	1.12031	-0.210508	0.159223	0.667587	8.61728	7.29554	8.29692	8.64169	7.42038	8.05202	8.73742	7.63807	7.91229	9.30538	7.47086	8.36501	9.09487	7.63009	9.0326	392.7	157.1	314.5	399.4	171.3	265.4	426.8	199.2	240.9	632.7	177.4	329.7	546.8	198.1	523.7	4	3	3	4	3	3	4	3	3	4	3	3	4	3	3	High	High	High	High	High	High	High	High	High	High	High	High	High	High	High
H0UID0, K7EIL6, K7EN88, K7EQU8, O75771, Q7Z790	O75771	Q7Z790	O75771	RAD51D	DNA repair protein RAD51 homolog 4 (R51H3) (RAD51 homolog D) (RAD51-like protein 3) (TRAD)	7	High	2	3	2	Human	FALSE	1 v 1	-0.0320612	NA	1 v 1	0.45799	NA	1 v 1	-0.0119396	NA	1 v 1	-0.0361194	NA	NA	-0.0320612	NA	NA	0.45799	NA	NA	-0.0361194	NA	NA	0.490051	NA	NA	-0.00405822	NA	NA	-0.494109	NA	NA	-0.0119396	NA	NA	0.0201216	NA	NA	-0.469929	NA	NA	0.0241798	NA	NA	5.18587	NA	NA	5.15381	NA	NA	5.64386	NA	NA	5.14975	NA	NA	5.17393	NA	NA	36.4	NA	NA	35.6	NA	NA	50	NA	NA	35.5	NA	NA	36.1	NA	NA	1	NA	NA	1	NA	NA	1	NA	NA	1	NA	NA	1	NA	High	High	High	High	High	High	High	High	High	High	High	High	High	High	High
A0A024R326, A0A3B3ITT5, P47914, Q6IPI1	P47914	A0A024R326	P47914	RPL29	60S ribosomal protein L29 (Cell surface heparin-binding protein HIP) (Large ribosomal subunit protein eL29)	27	High	6	41	6	Human	FALSE	3 v 3	-0.0321014	0.790477	3 v 3	0.0428747	0.318807	3 v 3	0.946577	0.205316	3 v 3	0.249415	0.233821	0.175574	-0.0996337	-0.172244	0.0790621	0.0717145	-0.0221526	0.5331	0.0348681	0.180276	-0.0965119	0.171348	0.150092	0.357526	0.134502	0.352521	0.454038	-0.0368464	0.202429	0.643392	0.25244	1.9439	0.467818	0.352074	2.11614	0.56433	0.180726	1.96605	0.110291	0.217572	1.76362	9.25006	9.52317	9.08932	9.42564	9.42354	8.91707	9.32912	9.59488	9.06717	9.78316	9.55804	9.26959	9.89345	9.77561	11.0332	608.9	735.8	544.7	687.7	686.7	483.4	643.2	773.3	536.4	881.1	753.8	617.2	951.1	876.5	2095.7	3	2	3	3	2	3	3	2	3	3	2	3	3	2	3	High	High	High	High	High	High	High	High	High	High	High	High	High	High	High
M0QY97, Q9UPT8	Q9UPT8	M0QY97	Q9UPT8	ZC3H4	Zinc finger CCCH domain-containing protein 4	17	High	14	25	14	Human	FALSE	3 v 3	-0.0321199	0.926279	3 v 3	0.168521	0.448537	3 v 3	0.924688	0.26486	3 v 3	-0.191157	0.341786	0.562123	-0.193772	-0.46471	0.525859	0.0311946	-0.051492	0.044623	-0.482277	-0.135818	-0.0362635	0.224966	0.413218	-0.5175	-0.288505	0.328892	-0.481236	-0.513471	-0.0843264	1.10557	-0.198287	1.86678	0.543443	-0.00451548	2.33149	0.579707	-0.229482	1.91828	1.06094	0.28399	2.0026	4.2555	5.19377	7.09698	4.81762	5	6.63227	4.78136	5.22497	7.04549	4.30012	4.71149	6.96116	5.36107	4.99548	8.96376	19.1	36.6	136.9	28.2	32	99.2	27.5	37.4	132.1	19.7	26.2	124.6	41.1	31.9	499.3	1	1	3	1	1	3	1	1	3	1	1	3	1	1	3	High	High	High	High	High	High	High	High	High	High	High	High	High	High	High
E9PP78, Q96CU9	Q96CU9	Q96CU9	Q96CU9	FOXRED1	FAD-dependent oxidoreductase domain-containing protein 1 (EC 1.-.-.-)	6	High	3	6	2	Human	FALSE	3 v 3	-0.0321326	0.828161	3 v 3	0.163343	0.566508	3 v 3	-0.381492	0.475739	3 v 3	-1.52436	0.00356663	0.0248319	0.159537	-0.280766	0.380822	0.425386	-0.31618	-1.37118	-1.51493	-1.68697	0.35599	0.265849	-0.035414	-1.39602	-1.67447	-1.4062	-1.752	-1.94032	-1.37079	-0.890701	-0.744539	0.490765	-0.915533	-0.904076	0.771531	-1.27152	-1.16993	0.806945	0.480482	0.770394	2.17773	6.43296	6.84046	7.96867	6.45779	7	7.6879	6.81378	7.26585	7.65249	5.06178	5.32553	6.2817	5.54226	6.09592	8.45943	86.4	114.6	250.5	87.9	128	206.2	112.5	153.9	201.2	33.4	40.1	77.8	46.6	68.4	352	1	1	2	1	1	2	1	1	2	1	1	2	1	1	2	High	High	High	High	High	High	High	High	High	High	High	High	High	High	High
Q6UUV9	Q6UUV9	Q6UUV9	Q6UUV9	CRTC1	CREB-regulated transcription coactivator 1 (Mucoepidermoid carcinoma translocated protein 1) (Transducer of regulated cAMP response element-binding protein 1) (TORC-1) (Transducer of CREB protein 1)	4	High	2	3	1	Human	FALSE	2 v 2	-0.0322726	0.91269	2 v 2	-0.0120269	0.981623	2 v 2	-0.0429012	0.73626	2 v 2	-0.0957518	0.696132	NA	0.201566	-0.266111	NA	0.404494	-0.428548	NA	-0.280886	0.0893826	NA	0.202928	-0.162436	NA	-0.482452	0.355494	NA	-0.68538	0.51793	NA	-0.140464	0.0546612	NA	-0.34203	0.320773	NA	-0.544958	0.483209	NA	0.140423	-0.0347214	NA	6.5345	7.23074	NA	6.73606	6.96463	NA	6.93899	6.80219	NA	6.25361	7.32012	NA	6.39403	7.2854	NA	92.7	150.2	NA	106.6	124.9	NA	122.7	111.6	NA	76.3	159.8	NA	84.1	156	NA	1	1	NA	1	1	NA	1	1	NA	1	1	NA	1	1	Not Found	Not Found	Medium	Not Found	Not Found	Medium	Not Found	Not Found	Medium	Not Found	Not Found	Medium	Not Found	Not Found	Medium
B2R5M9, B4DGN8, B4DHT1, Q02809, Q5JXB7, Q5JXB8	Q02809	B2R5M9	Q02809	PLOD1	Procollagen-lysine,2-oxoglutarate 5-dioxygenase 1 (EC 1.14.11.4) (Lysyl hydroxylase 1) (LH1)	7	High	4	9	4	Human	FALSE	3 v 3	-0.0322867	0.901494	3 v 3	0.208786	0.458679	3 v 3	1.16454	0.13517	3 v 3	0.204532	0.430796	0.226479	0.169029	-0.492368	0.202779	0.608941	-0.185362	0.508487	0.300819	-0.19571	-0.0236998	0.439912	0.307007	0.282008	0.13179	0.296658	0.305708	-0.308122	-0.0103487	0.851685	0.538552	2.10338	0.625205	0.369523	2.59575	0.648905	-0.0703893	2.28874	0.343197	0.237733	2.29909	6.97613	6.16189	7.45121	7.20261	6.33092	6.95884	7.17891	6.77083	7.26585	7.48462	6.46271	7.2555	7.82782	6.70044	9.55459	125.9	71.6	175	147.3	80.5	124.4	144.9	109.2	153.9	179.1	88.2	152.8	227.2	104	752	2	1	2	2	1	2	2	1	2	2	1	2	2	1	2	High	High	High	High	High	High	High	High	High	High	High	High	High	High	High
A0PJJ5, D6RDY6, O15302, O76094, Q0D2M6, Q71V07, Q86X80, R4GNC1	V9HWK0	V9HWK0	O76094	SRP72	Signal recognition particle subunit SRP72 (SRP72) (Signal recognition particle 72 kDa protein)	30	High	19	64	19	Human	FALSE	3 v 3	-0.0323728	0.620322	3 v 3	0.112283	0.426772	3 v 3	0.859524	0.246627	3 v 3	0.301178	0.242991	0.0687695	-0.0421938	-0.123694	0.128752	0.300103	-0.0920071	0.605539	-0.029583	0.327578	0.0599821	0.342297	0.0316871	0.536769	0.0126108	0.451272	0.476787	-0.329686	0.419585	0.632928	0.0751567	1.87049	0.564159	0.11735	1.99418	0.504177	-0.224947	1.96249	0.0273899	0.10474	1.54291	9.58515	10.0755	9.61655	9.65392	10.0333	9.49285	9.7139	10.3756	9.52454	10.1907	10.0459	9.94413	10.2181	10.1506	11.487	768.1	1079	785	805.6	1047.9	720.5	839.8	1328.5	736.5	1168.7	1057.1	985.1	1191.1	1136.7	2870.4	8	9	9	8	9	9	8	9	9	8	9	9	8	9	9	High	High	High	High	High	High	High	High	High	High	High	High	High	High	High
A0A024R2J0, A8KAN5, Q9NZI7	Q9NZI7	A8KAN5	Q9NZI7	UBP1	Upstream-binding protein 1 (Transcription factor LBP-1)	6	High	2	5	1	Human	FALSE	2 v 2	-0.0328564	0.971438	2 v 2	0.579068	0.530783	2 v 2	2.05057	0.266102	2 v 2	0.395285	0.432285	0.698998	NA	-0.764711	1.21703	NA	-0.0588937	0.714305	NA	0.0762659	0.518031	NA	0.705817	0.0153073	NA	0.840976	-0.502724	NA	0.13516	1.13977	NA	2.96136	0.440775	NA	3.72607	-0.0772564	NA	3.02025	0.425468	NA	2.88509	4.52982	NA	5.12928	5.22882	NA	4.36457	5.74685	NA	5.07039	5.24413	NA	5.20555	5.66959	NA	8.09064	23.1	NA	35	37.5	NA	20.6	53.7	NA	33.6	37.9	NA	36.9	50.9	NA	272.6	1	NA	1	1	NA	1	1	NA	1	1	NA	1	1	NA	1	High	Not Found	High	High	Not Found	High	High	Not Found	High	High	Not Found	High	High	Not Found	High
C9JNW5, C9JXB8, P83731	V9HW01	V9HW01	P83731	RPL24	60S ribosomal protein L24 (60S ribosomal protein L30) (Large ribosomal subunit protein eL24)	45	High	11	61	11	Human	FALSE	3 v 3	-0.0330325	0.831826	3 v 3	0.0860286	0.470968	3 v 3	1.10166	0.150999	3 v 3	0.306688	0.0505779	0.226975	-0.0886645	-0.237408	0.0835685	0.256255	-0.0817372	0.44982	0.226919	0.243326	-0.143407	0.344919	0.155671	0.222845	0.315583	0.480734	0.366252	-0.0293358	0.325063	0.807313	0.448722	2.04893	0.580338	0.537386	2.28634	0.723745	0.192467	2.13067	0.357493	0.221803	1.8056	10.5287	10.6563	9.75822	10.7557	10.5677	9.52082	10.6123	10.9126	9.67649	10.9786	10.8833	10.0015	11.3361	11.1051	11.8072	1477.3	1613.9	866	1729	1517.7	734.6	1565.4	1927.6	818.3	2017.8	1888.8	1025.1	2585.2	2202.7	3583.5	7	6	7	7	6	7	7	6	7	7	6	7	7	6	7	High	High	High	High	High	High	High	High	High	High	High	High	High	High	High
B4DSJ2, B4DTU9, Q7Z5L9	Q7Z5L9	Q7Z5L9	Q7Z5L9	IRF2BP2	Interferon regulatory factor 2-binding protein 2 (IRF-2-binding protein 2) (IRF-2BP2)	12	High	4	5	4	Human	FALSE	2 v 2	-0.0331403	0.808465	2 v 2	0.248205	0.381628	2 v 2	0.903821	0.391576	2 v 2	0.095308	0.656111	NA	0.0736671	-0.139948	NA	0.417814	0.0785956	NA	-0.0636252	0.254241	NA	0.344146	0.218543	NA	-0.137292	0.394189	NA	-0.481439	0.175646	NA	0.265256	1.54239	NA	0.191589	1.68233	NA	-0.152558	1.46379	NA	0.328881	1.28815	NA	6.02015	6.26303	NA	6.09381	6.12309	NA	6.43796	6.34163	NA	5.95652	6.51728	NA	6.2854	7.80542	NA	64.9	76.8	NA	68.3	69.7	NA	86.7	81.1	NA	62.1	91.6	NA	78	223.7	NA	1	1	NA	1	1	NA	1	1	NA	1	1	NA	1	1	Not Found	High	High	Not Found	High	High	Not Found	High	High	Not Found	High	High	Not Found	High	High
A0A1B0GTX1, A0A1C7CYY6, A0A2X0U4N6, B3KY33, B4E0Q3, Q6XZF7	Q6XZF7	Q6XZF7	Q6XZF7	DNMBP	Dynamin-binding protein (Scaffold protein Tuba)	9	High	12	20	12	Human	FALSE	3 v 3	-0.0336284	0.819257	3 v 3	0.0312201	0.857462	3 v 3	0.657498	0.21249	3 v 3	0.218167	0.448956	0.148763	0.0341691	-0.283817	0.109832	0.248555	-0.264727	0.677859	-0.0840762	0.0607192	-0.038931	0.214386	0.0190908	0.529096	-0.118245	0.344537	0.568027	-0.332631	0.325446	0.592325	0.0624186	1.31775	0.443561	0.0282495	1.60157	0.482492	-0.186136	1.58248	-0.0855343	0.146495	1.25703	6.40429	7.91886	7.99944	6.55305	7.95303	7.71562	6.51412	8.16742	7.73471	7.08215	7.83479	8.06016	6.99661	7.98128	9.31719	84.7	242	255.9	93.9	247.8	210.2	91.4	287.5	213	135.5	228.3	266.9	127.7	252.7	637.9	1	3	3	1	3	3	1	3	3	1	3	3	1	3	3	High	High	High	High	High	High	High	High	High	High	High	High	High	High	High
A8K940, M0QXQ9, M0QY41, M0R1J2, M0R1M7, Q66K74	Q66K74	A8K940	Q66K74	MAP1S	Microtubule-associated protein 1S (MAP-1S) (BPY2-interacting protein 1) (Microtubule-associated protein 8) (Variable charge Y chromosome 2-interacting protein 1) (VCY2-interacting protein 1) (VCY2IP-1) [Cleaved into: MAP1S heavy chain; MAP1S light chain]	16	High	14	34	14	Human	FALSE	3 v 3	-0.0336622	0.659985	3 v 3	0.0820067	0.307187	3 v 3	0.579538	0.189335	3 v 3	0.268209	0.29107	0.0490542	0.013698	-0.163739	0.129262	0.154576	-0.0378182	0.629817	-0.00600614	0.180818	0.0802081	0.140878	0.125921	0.580763	-0.0197041	0.344557	0.500554	-0.160582	0.218636	0.614784	0.0501744	1.07365	0.565729	0.0364764	1.23739	0.485521	-0.104401	1.11147	-0.0150331	0.0561805	0.892837	7.64024	9.34407	9.11035	7.6893	9.35777	8.94661	7.76951	9.49865	9.07253	8.27006	9.33807	9.29117	8.25503	9.39425	10.184	199.5	649.9	552.7	206.4	656.1	493.4	218.2	723.4	538.4	308.7	647.2	626.5	305.5	672.9	1163.3	4	6	5	4	6	5	4	6	5	4	6	5	4	6	5	High	High	High	High	High	High	High	High	High	High	High	High	High	High	High
B4DE77, B4DFH6, B4DJ43, M0QX14, M0QY37, M0QY85, M0QYM7, M0QZL7, M0R0X0, M0R1I1, M0R278, M0R2D3, P04350	P04350	P04350	P04350	TUBB4A	Tubulin beta-4A chain (Tubulin 5 beta) (Tubulin beta-4 chain)	58	High	19	161	3	Human	FALSE	3 v 3	-0.0336942	0.695631	3 v 3	0.321764	0.231581	3 v 3	0.552924	0.318409	3 v 3	0.297835	0.199304	-0.0859228	0.113389	-0.128549	0.241577	0.682618	0.0410961	0.508025	-0.0106052	0.396085	0.3275	0.569229	0.169645	0.593948	-0.123994	0.524634	0.266448	-0.693224	0.354989	0.372398	-0.0668138	1.35319	0.458321	-0.180203	1.48174	0.130821	-0.749432	1.31209	-0.135627	-0.0562086	0.957101	8.45574	9.83731	9.29094	8.36982	9.9507	9.16239	8.69732	10.5199	9.33204	8.96376	9.82671	9.68703	8.82814	9.7705	10.6441	351.1	914.8	626.4	330.8	989.6	573	415.1	1468.3	644.5	499.3	908.1	824.3	454.5	873.4	1600.3	5	5	5	5	5	5	5	5	5	5	5	5	5	5	5	High	High	High	High	High	High	High	High	High	High	High	High	High	High	High
A0A024R1J3, B0QYC6, B0QYC7, B0QYC8, Q00587	Q00587	Q00587	Q00587	CDC42EP1	Cdc42 effector protein 1 (Binder of Rho GTPases 5) (Serum protein MSE55)	31	High	8	15	8	Human	FALSE	3 v 3	-0.0337149	0.884171	3 v 3	-0.0496164	0.750194	3 v 3	0.786804	0.299382	3 v 3	-0.185632	0.465987	0.36132	-0.139899	-0.322566	0.134176	0.0321176	-0.315143	0.183712	-0.535398	-0.205209	-0.227144	0.172016	0.00742292	-0.177608	-0.395499	0.117357	0.0495359	-0.567515	0.109934	0.718854	-0.158857	1.80042	0.357534	-0.0189582	2.12298	0.584678	-0.190974	2.11556	0.535142	0.376541	2.00562	7.26585	7.98413	7.40684	7.62717	7.84423	7.08428	7.40003	8.01625	7.0917	7.44956	7.44874	7.20163	7.9847	7.82528	9.20726	153.9	253.2	169.7	197.7	229.8	135.7	168.9	258.9	136.4	174.8	174.7	147.2	253.3	226.8	591.1	3	3	2	3	3	2	3	3	2	3	3	2	3	3	2	High	High	High	High	High	High	High	High	High	High	High	High	High	High	High
A0A7P0S5H5, E5RIP1, E5RJX2, G3XAN0, P60866	P60866	P60866	P60866	RPS20	40S ribosomal protein S20 (Small ribosomal subunit protein uS10)	33	High	4	12	4	Human	FALSE	3 v 3	-0.0340661	0.846414	3 v 3	0.2114	0.0041128	3 v 3	1.007	0.223552	3 v 3	0.234069	0.349938	0.116324	0.125458	-0.34398	0.212922	0.234157	0.187122	0.614635	-0.0168117	0.104383	0.0965976	0.1087	0.531102	0.498311	-0.142269	0.448363	0.401713	-0.250969	-0.0827384	0.730896	0.173049	2.11707	0.614572	0.0475918	2.46105	0.517974	-0.0611079	1.92995	0.116261	0.189861	2.01269	7.29646	7.35755	7.75422	7.41278	7.48301	7.41024	7.50938	7.59171	7.94134	7.91109	7.34074	7.8586	8.02735	7.5306	9.87129	157.2	164	215.9	170.4	178.9	170.1	182.2	192.9	245.8	240.7	162.1	232.1	260.9	184.9	936.6	2	1	2	2	1	2	2	1	2	2	1	2	2	1	2	High	High	High	High	High	High	High	High	High	High	High	High	High	High	High
A0A1B0GVS3, B4DM97, B4DMT4, B4DXP9, P61163, R4GMT0	P61163	B4DM97	P61163	ACTR1A	Alpha-centractin (Centractin) (ARP1) (Actin-RPV) (Centrosome-associated actin homolog)	27	High	9	19	5	Human	FALSE	3 v 3	-0.0343291	0.896425	3 v 3	0.248539	0.179167	3 v 3	0.919877	0.173268	3 v 3	0.114292	0.797653	0.354109	-0.00527494	-0.451821	0.479993	0.0643592	0.201264	0.860597	-0.0558255	-0.461897	0.125884	0.0696342	0.653085	0.506488	-0.0505506	-0.0100758	0.380604	-0.120185	-0.663161	1.04538	0.0982012	1.61605	0.691271	0.103476	2.06787	0.565387	0.0338419	1.41479	0.184783	0.154027	2.07795	4.73335	8.09803	8.54458	5.08746	8.09276	8.09276	5.21335	8.16239	8.74584	5.59395	8.04221	8.08268	5.77873	8.19623	10.1606	26.6	274	373.4	34	273	273	37.1	286.5	429.3	48.3	263.6	271.1	54.9	293.3	1144.6	1	4	5	1	4	5	1	4	5	1	4	5	1	4	5	High	High	High	High	High	High	High	High	High	High	High	High	High	High	High
Q6IPH7	Q6IPH7	Q6IPH7	Q6IPH7	RPL14	60S ribosomal protein L14	48	High	12	67	1	Human	FALSE	3 v 3	-0.0343726	0.812844	3 v 3	0.00530834	0.96904	3 v 3	0.992238	0.176455	3 v 3	0.216322	0.353993	0.201243	-0.0674052	-0.236955	0.13245	0.12043	-0.236955	0.574426	-0.00544157	0.0799798	-0.0687923	0.187835	0	0.373184	0.0619636	0.316935	0.441976	-0.125872	0.316935	0.896657	0.207084	1.87297	0.695414	0.27449	2.10993	0.764206	0.0866544	2.10993	0.32223	0.212526	1.79299	7.58796	7.73132	5.94017	7.78921	7.66391	5.70321	7.72042	7.85175	5.70321	8.16239	7.72588	6.02015	8.48462	7.9384	7.81314	192.4	212.5	61.4	221.2	202.8	52.1	210.9	231	52.1	286.5	211.7	64.9	358.2	245.3	224.9	1	1	1	1	1	1	1	1	1	1	1	1	1	1	1	High	High	High	High	High	High	High	High	High	High	High	High	High	High	High
A0A087WUL2, A0A087WXQ8, A0A087WY10, P49720	A0A384NL22	A0A384NL22	P49720	PSMB3	Proteasome subunit beta type-3 (Proteasome chain 13) (Proteasome component C10-II) (Proteasome theta chain)	40	High	7	15	7	Human	FALSE	3 v 3	-0.0343884	0.695804	3 v 3	0.287821	0.0796018	3 v 3	1.13638	0.273104	3 v 3	0.244242	0.449189	0.0968279	-0.0330475	-0.166946	0.116473	0.353414	0.393575	0.671257	-0.231366	0.292834	0.0196452	0.386461	0.56052	0.574429	-0.198319	0.459779	0.554784	-0.58478	-0.100741	0.993076	-0.101003	2.51706	0.896249	-0.0679558	2.68401	0.876603	-0.454417	2.12349	0.32182	0.130363	2.22423	8.38457	8.27193	7.40344	8.4814	8.23888	7.23649	8.50104	8.62534	7.79701	9.05582	8.04056	7.69627	9.37764	8.17093	9.9205	334.2	309.1	169.3	357.4	302.1	150.8	362.3	394.9	222.4	532.2	263.3	207.4	665.2	288.2	969.1	3	2	3	3	2	3	3	2	3	3	2	3	3	2	3	High	High	High	High	High	High	High	High	High	High	High	High	High	High	High
A7E2S3, E9PJH4, E9PJN9, E9PK82, E9PL09, E9PPU1, E9PQ96, E9PQX2, E9PSF4, F2Z2S8, H0YCJ7, H0YES8, H0YEU2, H0YF32, P23396, Q53G83, Q9NQS8	P23396	P23396	P23396	RPS3	40S ribosomal protein S3 (EC 4.2.99.18) (Small ribosomal subunit protein uS3)	77	High	18	95	18	Human	FALSE	3 v 3	-0.0344683	0.910109	3 v 3	0.100044	0.556101	3 v 3	1.23397	0.187527	3 v 3	0.366244	0.288693	0.496005	-0.211881	-0.387529	0.381295	-0.0836162	0.0024543	0.836151	-0.0443603	0.30694	-0.11471	0.128265	0.389983	0.340146	0.167521	0.694468	0.454856	0.0392559	0.304485	1.23508	0.14897	2.31787	0.739072	0.360852	2.7054	0.853782	0.232587	2.31542	0.398926	0.193331	2.01093	10.1737	11.6439	11.0855	10.6697	11.432	10.698	10.555	11.5603	11.088	11.0098	11.5995	11.3925	11.4088	11.7929	13.4034	1155	3200.1	2173.1	1628.9	2763	1661.2	1504.4	3019.9	2176.8	2062	3103.2	2688.3	2718.8	3548.2	10835	11	14	12	11	14	12	11	14	12	11	14	12	11	14	12	High	High	High	High	High	High	High	High	High	High	High	High	High	High	High
A0A0C4DGE5, A0JLM9, A8K984, B3KM27, B3KMB1, B7ZLZ7, O95347, Q05BV1, Q05D74, Q13497, Q2KQ72, Q32Q15, Q5T821, Q6IPS5, Q6P712, Q7Z2X1	O95347	O95347	O95347	SMC2	Structural maintenance of chromosomes protein 2 (SMC protein 2) (SMC-2) (Chromosome-associated protein E) (hCAP-E) (XCAP-E homolog)	38	High	50	132	50	Human	FALSE	3 v 3	-0.0344801	0.787911	3 v 3	0.0394834	0.825372	3 v 3	0.758186	0.141273	3 v 3	0.285054	0.167222	0.11851	0.0315295	-0.253479	0.0125383	0.324615	-0.218703	0.552807	0.16089	0.141465	-0.105971	0.293086	0.0347763	0.434298	0.129361	0.394945	0.540269	-0.163725	0.360168	0.624133	0.283391	1.36703	0.505623	0.251862	1.62051	0.611594	-0.0412239	1.58574	0.0713254	0.122501	1.22557	10.9443	11.3949	10.8774	11.0629	11.4265	10.6239	10.9569	11.7196	10.6587	11.4972	11.5558	11.0188	11.5685	11.6783	12.2444	1970.5	2692.9	1881.1	2139.2	2752.4	1578	1987.7	3372.4	1616.5	2890.6	3010.6	2074.9	3037.1	3277.4	4852.1	19	24	15	19	24	15	19	24	15	19	24	15	19	24	15	High	High	High	High	High	High	High	High	High	High	High	High	High	High	High
M0R0U3, M0R1L2, M0R261, O95336	A0A0K0K1K7	A0A0K0K1K7	O95336	PGLS	6-phosphogluconolactonase (6PGL) (EC 3.1.1.31)	48	High	8	36	8	Human	FALSE	3 v 3	-0.0345961	0.812899	3 v 3	-0.00978143	0.970835	3 v 3	-0.0718017	0.105684	3 v 3	-0.0668338	0.711647	-0.0720782	0.204227	-0.235937	-0.107757	0.440922	-0.362509	0.246371	-0.205877	-0.240995	-0.035679	0.236695	-0.126572	0.318449	-0.410104	-0.00505795	0.354128	-0.646799	0.121514	-0.0305867	-0.118133	-0.0666855	0.0414915	-0.32236	0.169252	0.0771705	-0.559055	0.295823	-0.276957	0.0877441	0.17431	9.27543	9.76487	9.97943	9.20335	9.9691	9.74349	9.16767	10.2058	9.61692	9.5218	9.55899	9.73843	9.24484	9.64674	9.91274	619.7	870	1009.5	589.5	1002.3	857.2	575.1	1181	785.2	735.1	754.3	854.2	606.7	801.6	963.9	4	6	7	4	6	7	4	6	7	4	6	7	4	6	7	High	High	High	High	High	High	High	High	High	High	High	High	High	High	High
A0A0C4DH09, A0A3F2YNX0, A0A3F2YNZ0, A0PJ75, B4DW51, B4DY06, F1T0I1, G1UI25, O15027, Q8N2P2, Q8N9G1, Q9BV84, X6RGP5	O15027	O15027	O15027	SEC16A	Protein transport protein Sec16A (SEC16 homolog A) (p250)	26	High	49	126	8	Human	FALSE	3 v 3	-0.0346801	0.767778	3 v 3	-0.00904551	0.952792	3 v 3	0.453931	0.10535	3 v 3	0.216851	0.317561	0.113795	0.0140296	-0.231865	0.0591027	0.183738	-0.269977	0.542215	0.093205	0.015134	-0.0546926	0.169709	-0.038112	0.42842	0.0791755	0.246999	0.483113	-0.0905331	0.285111	0.45411	0.176213	0.73147	0.340315	0.162184	0.963335	0.395007	-0.00752461	1.00145	-0.0881052	0.0830085	0.716336	10.2465	10.3664	9.49326	10.3603	10.3805	9.26139	10.3056	10.5502	9.22328	10.7887	10.4596	9.50839	10.7006	10.5426	10.2247	1214.8	1320.1	720.7	1314.5	1333	613.7	1265.6	1499.4	597.7	1769	1408.2	728.3	1664.2	1491.6	1196.6	15	16	8	15	16	8	15	16	8	15	16	8	15	16	8	High	High	High	High	High	High	High	High	High	High	High	High	High	High	High
B2R4D8, E4W6B6, K7ELC7, K7EQQ9, K7ERY7, P61353, Q6LCU2	P61353	E4W6B6	P61353	RPL27	60S ribosomal protein L27 (Large ribosomal subunit protein eL27)	53	High	8	47	7	Human	FALSE	3 v 3	-0.0346855	0.848435	3 v 3	0.149963	0.38505	3 v 3	1.0857	0.180201	3 v 3	0.240956	0.398828	0.281204	-0.148886	-0.236375	0.383514	0.153852	-0.0874773	0.690851	-0.0295868	0.0616026	0.10231	0.302737	0.148898	0.409646	0.119299	0.297978	0.307337	-0.183438	0.14908	0.983437	0.212228	2.06144	0.702232	0.361114	2.29781	0.599922	0.0583764	2.14891	0.292586	0.241815	1.99983	9.21844	9.71836	10.2869	9.49965	9.56948	10.0505	9.60196	9.87221	10.1994	9.90929	9.68877	10.3485	10.2019	9.93059	12.3483	595.7	842.4	1249.3	723.9	759.8	1060.5	777.1	937.2	1175.8	961.6	825.3	1303.8	1177.8	975.9	5214.6	5	5	6	5	5	6	5	5	6	5	5	6	5	5	6	High	High	High	High	High	High	High	High	High	High	High	High	High	High	High
A8MWP7, B4DFG1, B4DKJ7, B7Z9N2, C9JN83, C9JW55, F8W808, H0Y8T0, P41227, Q6P4J0, Q9BSU3	P41227	P41227	P41227	NAA10	N-alpha-acetyltransferase 10 (EC 2.3.1.255) (N-terminal acetyltransferase complex ARD1 subunit homolog A) (hARD1) (NatA catalytic subunit Naa10)	43	High	10	33	10	Human	FALSE	3 v 3	-0.0347176	0.737061	3 v 3	0.0631502	0.178026	3 v 3	0.587993	0.367445	3 v 3	0.261564	0.447305	0.130753	-0.179156	-0.0557497	0.00789593	0.0666526	0.114902	0.597912	-0.291941	0.478723	-0.122857	0.245808	0.170652	0.467159	-0.112785	0.534473	0.590016	-0.358594	0.363821	0.464513	-0.225516	1.52498	0.33376	-0.04636	1.58073	0.456617	-0.292168	1.41008	-0.133399	0.0664254	1.04626	7.99492	8.82877	8.51846	8.12567	8.64962	8.46271	8.00282	8.89542	8.63336	8.59283	8.53683	8.99718	8.45943	8.60326	10.0434	255.1	454.7	366.7	279.3	401.6	352.8	256.5	476.2	397.1	386.1	371.4	511	352	388.9	1055.3	3	4	7	3	4	7	3	4	7	3	4	7	3	4	7	High	High	High	High	High	High	High	High	High	High	High	High	High	High	High
Q16577	Q16577	Q16577	Q16577	PTI-1	Elongation factor 1-alpha 1 (Eukaryotic translation elongation factor 1 alpha 1-like 14) (Longation factor 1-alpha 1)	31	High	15	137	4	Human	FALSE	3 v 3	-0.0347583	0.492303	3 v 3	0.064061	0.720559	3 v 3	0.254473	0.564251	3 v 3	-0.0296166	0.847346	-0.0759507	0.0486543	-0.0769785	-0.112469	0.374369	-0.069717	0.220084	-0.246022	-0.0629126	-0.0365184	0.325715	0.00726159	0.296035	-0.294676	0.0140659	0.332553	-0.620391	0.00680431	0.0245887	-0.242792	0.981622	0.100539	-0.291446	1.0586	0.137058	-0.617161	1.05134	-0.195496	0.00322989	1.04453	11.0362	11.2801	11.4837	10.9603	11.3288	11.4067	10.9238	11.6545	11.414	11.2563	11.0341	11.4208	11.0608	11.0373	12.4653	2100.1	2486.9	2863.8	1992.4	2572.2	2715	1942.6	3223.7	2728.7	2446.2	2097	2741.6	2136.2	2101.7	5655.1	3	3	4	3	3	4	3	3	4	3	3	4	3	3	4	High	High	High	High	High	High	High	High	High	High	High	High	High	High	High
B3KM71, B3KMY8, B3KSM1, Q6MZF3, Q9Y6Y0	Q9Y6Y0	B3KMY8	Q9Y6Y0	IVNS1ABP	Influenza virus NS1A-binding protein (NS1-BP) (NS1-binding protein) (Aryl hydrocarbon receptor-associated protein 3) (Kelch-like protein 39)	12	High	4	5	4	Human	FALSE	3 v 3	-0.0347942	0.856687	3 v 3	0.0633917	0.838247	3 v 3	0.613857	0.083035	3 v 3	0.574472	0.000483362	-0.283454	0.290103	-0.111031	-0.153448	0.606658	-0.263034	0.568405	0.556262	0.598749	0.130006	0.316555	-0.152003	0.851859	0.26616	0.709781	0.721853	-0.0503954	0.861784	0.252163	0.70044	0.888969	0.535616	0.410337	1	0.40561	0.0937821	1.152	-0.316242	0.144178	0.290219	5.79442	5.45943	5.60288	5.51096	5.74953	5.49185	5.64097	6.06609	5.33985	6.36282	6.01569	6.20163	6.04658	6.15987	6.49185	55.5	44	48.6	45.6	53.8	45	49.9	67	40.5	82.3	64.7	73.6	66.1	71.5	90	1	1	1	1	1	1	1	1	1	1	1	1	1	1	1	High	High	High	High	High	High	High	High	High	High	High	High	High	High	High
A0A087X183, B5MCU2, H0Y4V9, H0Y641, Q92615, V9GYI5, X6RCG6	Q92615	Q92615	Q92615	LARP4B	La-related protein 4B (La ribonucleoprotein domain family member 4B) (La ribonucleoprotein domain family member 5) (La-related protein 5)	20	High	13	28	13	Human	FALSE	3 v 3	-0.0349887	0.923961	3 v 3	0.111727	0.684869	3 v 3	1.16697	0.19852	3 v 3	0.129519	0.673638	0.540249	-0.0626338	-0.582581	0.585814	-0.0898885	-0.160745	0.659957	-0.143227	-0.128173	0.0455656	-0.0272546	0.421836	0.119708	-0.0805934	0.454408	0.0741425	-0.0533388	0.0325722	1.14615	0.111109	2.24366	0.605905	0.173742	2.82624	0.56034	0.200997	2.4044	0.486197	0.254336	2.37183	7.40344	8.43463	8.37895	7.94369	8.37199	7.79636	7.98925	8.34474	8.2182	8.0634	8.2914	8.25077	8.54959	8.54574	10.6226	169.3	346	332.9	246.2	331.3	222.3	254.1	325.1	297.8	267.5	313.3	304.6	374.7	373.7	1576.6	3	4	3	3	4	3	3	4	3	3	4	3	3	4	3	High	High	High	High	High	High	High	High	High	High	High	High	High	High	High
A0A024QYX7, A1KYQ7, B3KNZ4, B4DDN4, B4DRU0, B4DVQ5, B4DVU3, B4E2Z6, B5ME19, H3BPE4, Q3B7B9, Q99613	Q99613	B4DVQ5	Q99613	EIF3C	Eukaryotic translation initiation factor 3 subunit C (eIF3c) (Eukaryotic translation initiation factor 3 subunit 8) (eIF3 p110)	20	High	19	40	19	Human	FALSE	3 v 3	-0.0354758	0.931566	3 v 3	0.14571	0.456974	3 v 3	1.26363	0.180175	3 v 3	0.373625	0.281765	0.670082	-0.221365	-0.555145	0.449421	0.0773656	-0.0896562	0.884338	0.0883418	0.148195	-0.220661	0.29873	0.465488	0.214256	0.309707	0.70334	0.434917	0.0109762	0.237851	1.14533	0.246691	2.39886	0.475249	0.468056	2.95401	0.69591	0.169325	2.48852	0.260993	0.158349	2.25067	8.4822	9.24816	8.19032	9.15228	9.0268	7.63517	8.93162	9.32553	8.10066	9.36654	9.33651	8.33851	9.62753	9.49486	10.5892	357.6	608.1	292.1	569	521.6	198.8	488.3	641.6	274.5	660.1	646.5	323.7	791	721.5	1540.5	5	5	5	5	5	5	5	5	5	5	5	5	5	5	5	High	High	High	High	High	High	High	High	High	High	High	High	High	High	High
D6RB01, Q9Y6X4	Q9Y6X4	D6RB01	Q9Y6X4	FAM169A	Soluble lamin-associated protein of 75 kDa (SLAP75) (Protein FAM169A)	6	High	2	2	2	Human	FALSE	1 v 1	-0.0354779	NA	1 v 1	0.221558	NA	1 v 1	1.09603	NA	1 v 1	-1.33366	NA	NA	NA	-0.0354779	NA	NA	0.221558	NA	NA	-1.33366	NA	NA	0.257036	NA	NA	-1.29818	NA	NA	-1.55522	NA	NA	1.09603	NA	NA	1.1315	NA	NA	0.874469	NA	NA	2.42968	NA	NA	4.62644	NA	NA	4.59096	NA	NA	4.848	NA	NA	3.29278	NA	NA	5.72247	NA	NA	24.7	NA	NA	24.1	NA	NA	28.8	NA	NA	9.8	NA	NA	52.8	NA	NA	1	NA	NA	1	NA	NA	1	NA	NA	1	NA	NA	1	Not Found	High	High	Not Found	High	High	Not Found	High	High	Not Found	High	High	Not Found	High	High
A0A087WW90, A0A0A0VEB4, A0A0D9SF80, A0A494C0I1, A0A494C0Q7, A0A494C1K3, A0A494C1N8, A8K9W7, B4DH52, B4DM07, B4DRA9, C9J6M0, P78347, Q499G6, Q6EKJ0, Q86UP8, X5D2J9, X5D7Q9, X5D939, X5DNP5	P78347	X5DNP5	P78347	GTF2I	General transcription factor II-I (GTFII-I) (TFII-I) (Bruton tyrosine kinase-associated protein 135) (BAP-135) (BTK-associated protein 135) (SRF-Phox1-interacting protein) (SPIN) (Williams-Beuren syndrome chromosomal region 6 protein)	35	High	31	88	31	Human	FALSE	3 v 3	-0.0357605	0.911677	3 v 3	0.00625443	0.978975	3 v 3	0.908879	0.233006	3 v 3	-0.170938	0.528225	0.482378	-0.0883672	-0.501293	0.228883	0.203984	-0.414104	0.26368	-0.281365	-0.495128	-0.253495	0.292352	0.0871885	-0.218698	-0.192998	0.00616512	0.0347969	-0.485349	-0.0810234	0.755526	0.0638353	1.90727	0.273148	0.152202	2.40857	0.526643	-0.140149	2.32138	0.491846	0.3452	2.4024	9.54013	10.658	10.7746	10.0225	10.5697	10.2733	9.76901	10.862	10.3605	9.80381	10.3767	10.2795	10.2957	10.7219	12.6819	744.5	1615.8	1751.8	1040.1	1519.8	1237.6	872.5	1861.2	1314.7	893.8	1329.5	1242.9	1256.9	1688.9	6571	10	15	15	10	15	15	10	15	15	10	15	15	10	15	15	High	High	High	High	High	High	High	High	High	High	High	High	High	High	High
A0A024R321, E7EN95, O75369, Q68CT4	O75369	O75369	O75369	FLNB	Filamin-B (FLN-B) (ABP-278) (ABP-280 homolog) (Actin-binding-like protein) (Beta-filamin) (Filamin homolog 1) (Fh1) (Filamin-3) (Thyroid autoantigen) (Truncated actin-binding protein) (Truncated ABP)	61	High	128	554	5	Human	FALSE	3 v 3	-0.0364015	0.981345	3 v 3	-0.27009	0.802455	3 v 3	1.33935	0.461303	3 v 3	-1.20889	0.251458	2.72221	-1.36896	-1.46246	1.53565	-1.67203	-0.67389	0.303093	-2.03977	-1.88999	-1.18656	-0.303071	0.788566	-2.41911	-0.670815	-0.427534	-1.23255	-0.367744	-1.2161	2.80423	-1.62293	2.83676	0.082023	-0.253972	4.29921	1.26858	0.049099	3.51065	2.50114	0.416843	4.72675	11.4135	13.4468	13.3001	14.1357	12.0778	11.8377	12.9491	11.7747	12.6262	11.7166	11.407	11.4101	14.2177	11.8238	16.1369	2727.7	11165.6	10086.4	17999.6	4323	3660.1	7908.1	3503.9	6322.3	3365.4	2715.5	2721.4	19052.6	3625.2	72058.5	72	39	95	72	39	94	72	39	95	72	39	94	72	39	95	High	High	High	High	High	High	High	High	High	High	High	High	High	High	High
A0A7P0Z4C3, A0A804CDA6, C9JJD0, C9JKG6, E7EWF7, E7EX90, E9PCY0, H8Y0Y3, O95654, Q14203, Q59F36, Q6AWB1, Q6AWB3, Q6MZZ3	A0A804CDA6	A0A804CDA6	A0A804CDA6	DCTN1	Dynactin subunit 1	29	High	31	73	31	Human	FALSE	3 v 3	-0.0365952	0.868276	3 v 3	0.114042	0.237258	3 v 3	1.05019	0.183591	3 v 3	0.33423	0.0796303	0.298251	-0.0317608	-0.376276	0.171441	0.192828	-0.0221431	0.525184	0.18488	0.292627	-0.12681	0.224589	0.354133	0.226932	0.216641	0.668903	0.353742	-0.00794734	0.31477	0.786003	0.301741	2.06284	0.487751	0.333502	2.43911	0.614561	0.108913	2.08498	0.260819	0.116861	1.77021	8.30834	9.94749	8.49625	8.60659	9.91573	8.11998	8.47978	10.1403	8.47411	8.83352	10.1324	8.78888	9.09434	10.2492	10.5591	317	987.4	361.1	389.8	965.9	278.2	357	1128.6	355.6	456.2	1122.4	442.3	546.6	1217.1	1508.7	5	10	8	5	10	8	5	10	8	5	10	8	5	10	8	High	High	High	High	High	High	High	High	High	High	High	High	High	High	High
A0A024R5R8, B4DTJ4, Q9H5Q4	Q9H5Q4	Q9H5Q4	Q9H5Q4	TFB2M	Dimethyladenosine transferase 2, mitochondrial (EC 2.1.1.-) (Hepatitis C virus NS5A-transactivated protein 5) (HCV NS5A-transactivated protein 5) (Mitochondrial 12S rRNA dimethylase 2) (Mitochondrial transcription factor B2) (h-mtTFB) (h-mtTFB2) (hTFB2M) (mtTFB2) (S-adenosylmethionine-6-N', N'-adenosyl(rRNA) dimethyltransferase 2)	8	High	3	3	3	Human	FALSE	1 v 1	-0.0367405	NA	1 v 1	-0.235943	NA	1 v 1	0.737524	NA	1 v 1	-1.39197	NA	NA	NA	-0.0367405	NA	NA	-0.235943	NA	NA	-1.39197	NA	NA	-0.199203	NA	NA	-1.35523	NA	NA	-1.15603	NA	NA	0.737524	NA	NA	0.774264	NA	NA	0.973467	NA	NA	2.12949	NA	NA	5.69209	NA	NA	5.65535	NA	NA	5.45615	NA	NA	4.30012	NA	NA	6.42962	NA	NA	51.7	NA	NA	50.4	NA	NA	43.9	NA	NA	19.7	NA	NA	86.2	NA	NA	1	NA	NA	1	NA	NA	1	NA	NA	1	NA	NA	1	Not Found	High	High	Not Found	High	High	Not Found	High	High	Not Found	High	High	Not Found	High	High
Q15170	Q15170	Q15170	Q15170	TCEAL1	Transcription elongation factor A protein-like 1 (TCEA-like protein 1) (Nuclear phosphoprotein p21/SIIR) (Transcription elongation factor S-II protein-like 1)	8	High	1	2	1	Human	FALSE	1 v 1	-0.0367775	NA	1 v 1	-0.133583	NA	1 v 1	0.217336	NA	1 v 1	0.48262	NA	-0.0367775	NA	NA	-0.133583	NA	NA	0.48262	NA	NA	-0.0968056	NA	NA	0.519398	NA	NA	0.616203	NA	NA	0.217336	NA	NA	0.254114	NA	NA	0.350919	NA	NA	-0.265284	NA	NA	7.19967	NA	NA	7.16289	NA	NA	7.06609	NA	NA	7.68229	NA	NA	7.41701	NA	NA	147	NA	NA	143.3	NA	NA	134	NA	NA	205.4	NA	NA	170.9	NA	NA	1	NA	NA	1	NA	NA	1	NA	NA	1	NA	NA	1	NA	NA	High	Not Found	Not Found	High	Not Found	Not Found	High	Not Found	Not Found	High	Not Found	Not Found	High	Not Found	Not Found
E5RHX2, E5RHY6, E5RJV7, E5RK28, Q5H9Q5, Q6FHV7, Q96BR1	Q96BR1	Q5H9Q5	Q96BR1	SGK3	Serine/threonine-protein kinase Sgk3 (EC 2.7.11.1) (Cytokine-independent survival kinase) (Serum/glucocorticoid-regulated kinase 3) (Serum/glucocorticoid-regulated kinase-like)	2	High	1	1	1	Human	FALSE	1 v 1	-0.0368054	NA	1 v 1	-0.0977198	NA	1 v 1	0.120222	NA	1 v 1	0.196728	NA	-0.0368054	NA	NA	-0.0977198	NA	NA	0.196728	NA	NA	-0.0609144	NA	NA	0.233533	NA	NA	0.294447	NA	NA	0.120222	NA	NA	0.157027	NA	NA	0.217941	NA	NA	-0.076506	NA	NA	6.31107	NA	NA	6.27426	NA	NA	6.21335	NA	NA	6.50779	NA	NA	6.43129	NA	NA	79.4	NA	NA	77.4	NA	NA	74.2	NA	NA	91	NA	NA	86.3	NA	NA	1	NA	NA	1	NA	NA	1	NA	NA	1	NA	NA	1	NA	NA	High	Not Found	Not Found	High	Not Found	Not Found	High	Not Found	Not Found	High	Not Found	Not Found	High	Not Found	Not Found
A0A140VJN8, K7EL96, K7ER39, K7ERZ3, O60664	O60664	O60664	O60664	PLIN3	Perilipin-3 (47 kDa mannose 6-phosphate receptor-binding protein) (47 kDa MPR-binding protein) (Cargo selection protein TIP47) (Mannose-6-phosphate receptor-binding protein 1) (Placental protein 17) (PP17)	35	High	13	33	13	Human	FALSE	3 v 3	-0.0372499	0.65206	3 v 3	0.182463	0.180906	3 v 3	0.802831	0.166716	3 v 3	0.739504	0.172875	0.0982193	-0.141687	-0.0682825	0.257349	0.28746	0.00257931	1.14381	0.0312548	1.04344	0.15913	0.429147	0.0708619	1.04559	0.172941	1.11172	0.886465	-0.256206	1.04086	0.803968	0.149913	1.45461	0.705748	0.2916	1.52289	0.546619	-0.137547	1.45203	-0.339847	0.118658	0.41117	8.1918	8.07361	8.38931	8.29002	7.93192	8.32103	8.44915	8.36107	8.39189	9.33561	8.10486	9.43275	8.99577	8.22352	9.84392	292.4	269.4	335.3	313	244.2	319.8	349.5	328.8	335.9	646.1	275.3	691.1	510.5	298.9	919	5	4	4	5	4	4	5	4	4	5	4	4	5	4	4	High	High	High	High	High	High	High	High	High	High	High	High	High	High	High
A0A0S2Z460, A0A0S2Z4Q6, A0A2R8Y7L2, A0A2R8YD50, A0A2R8YDT8, A0A2R8YF39, A0A2R8YF45, A0A804HIR1, A0A804HK65, A0A804HKU2, B2R659, B3KSP2, B4DDM5, B4DI68, B4DSD0, E7EPL9, E7ER27, E7ET17, P51659, Q59H27	A0A0S2Z4J1	A0A804HK65	P51659	HSD17B4	Peroxisomal multifunctional enzyme type 2 (MFE-2) (17-beta-hydroxysteroid dehydrogenase 4) (17-beta-HSD 4) (D-bifunctional protein) (DBP) (Multifunctional protein 2) (MFP-2) (Short chain dehydrogenase/reductase family 8C member 1) [Cleaved into: (3R)-hydroxyacyl-CoA dehydrogenase (EC 1.1.1.n12); Enoyl-CoA hydratase 2 (EC 4.2.1.107) (EC 4.2.1.119) (3-alpha,7-alpha,12-alpha-trihydroxy-5-beta-cholest-24-enoyl-CoA hydratase)]	15	High	7	9	7	Human	FALSE	2 v 2	-0.0373229	0.848314	2 v 2	0.280103	0.441693	2 v 2	1.87374	0.336437	2 v 2	0.612678	0.15403	0.116344	NA	-0.19099	0.0471239	NA	0.513082	0.461479	NA	0.763877	-0.06922	NA	0.704071	0.345135	NA	0.954867	0.414356	NA	0.250796	0.779719	NA	2.96776	0.663375	NA	3.15875	0.732595	NA	2.45468	0.31824	NA	2.20388	5.67807	NA	6.4446	5.79442	NA	6.25361	5.7252	NA	6.95768	6.13955	NA	7.20848	6.45779	NA	9.41236	51.2	NA	87.1	55.5	NA	76.3	52.9	NA	124.3	70.5	NA	147.9	87.9	NA	681.4	1	NA	4	1	NA	4	1	NA	4	1	NA	4	1	NA	4	High	Medium	High	High	Medium	High	High	Medium	High	High	Medium	High	High	Medium	High
A0A087WVD4, Q9HBK9	Q9HBK9	Q9HBK9	Q9HBK9	AS3MT	Arsenite methyltransferase (EC 2.1.1.137) (Methylarsonite methyltransferase) (S-adenosyl-L-methionine:arsenic(III) methyltransferase)	33	High	12	30	12	Human	FALSE	3 v 3	-0.0375132	0.757785	3 v 3	-0.00491163	0.985863	3 v 3	0.129213	0.255774	3 v 3	-0.0825265	0.726048	-0.0283433	0.141766	-0.225962	-0.0116846	0.42392	-0.426971	0.281175	-0.100985	-0.42777	0.0166587	0.282155	-0.201009	0.309518	-0.24275	-0.201808	0.292859	-0.524905	-0.000799056	0.103978	0.00149314	0.282169	0.132322	-0.140272	0.508131	0.115663	-0.422427	0.709139	-0.177196	0.102478	0.709938	8.71939	9.40088	8.92362	8.69105	9.54264	8.69766	8.7077	9.8248	8.49665	9.00056	9.29989	8.49586	8.82337	9.40237	9.20579	421.5	676	485.6	413.3	745.8	415.2	418.1	906.9	361.2	512.2	630.3	361	453	676.7	590.5	4	6	5	4	6	5	4	6	5	4	6	5	4	6	5	High	High	High	High	High	High	High	High	High	High	High	High	High	High	High
E9PN76, E9PRE9, Q8ND24	Q8ND24	Q8ND24	Q8ND24	RNF214	RING finger protein 214	27	High	17	38	17	Human	FALSE	3 v 3	-0.0375243	0.751419	3 v 3	0.068046	0.774275	3 v 3	0.343116	0.172503	3 v 3	0.212301	0.334188	0.00275149	0.117985	-0.233309	0.073817	0.424802	-0.294481	0.545409	0.00476662	0.0867265	0.0710655	0.306817	-0.0611721	0.542657	-0.113218	0.320035	0.471592	-0.420035	0.381208	0.367915	0.0463942	0.615038	0.365164	-0.0715905	0.848347	0.294098	-0.378408	0.909519	-0.177493	0.0416275	0.528312	8.296	9.50224	7.3345	8.29875	9.62022	7.10119	8.36982	9.92704	7.04002	8.84141	9.507	7.42122	8.66391	9.54863	7.94953	314.3	725.2	161.4	314.9	787	137.3	330.8	973.5	131.6	458.7	727.6	171.4	405.6	748.9	247.2	3	7	1	3	7	1	3	7	1	3	7	1	3	7	1	High	High	High	High	High	High	High	High	High	High	High	High	High	High	High
B3KM94, B3KMM0, B3KMQ1, B3KX86, D6RG09, F8W6D9, H0Y4F4, H0Y8Y8, Q9GZR1	Q9GZR1	B3KX86	Q9GZR1	SENP6	Sentrin-specific protease 6 (EC 3.4.22.-) (SUMO-1-specific protease 1) (Sentrin/SUMO-specific protease SENP6)	3	High	3	4	3	Human	FALSE	2 v 2	-0.0375327	0.892497	2 v 2	0.0100522	0.978842	2 v 2	0.0223416	0.866679	2 v 2	0.0182518	0.89679	-0.257681	0.182616	NA	-0.29229	0.312395	NA	0.129845	-0.0933412	NA	-0.034609	0.129779	NA	0.387526	-0.275957	NA	0.422135	-0.405736	NA	-0.0827777	0.127461	NA	0.174903	-0.0551548	NA	0.209513	-0.184934	NA	-0.212622	0.220802	NA	6.3345	6.96	NA	6.07682	7.14262	NA	6.04221	7.2724	NA	6.46434	6.86666	NA	6.25172	7.08746	NA	80.7	124.5	NA	67.5	141.3	NA	65.9	154.6	NA	88.3	116.7	NA	76.2	136	NA	1	1	NA	1	1	NA	1	1	NA	1	1	NA	1	1	NA	High	High	Not Found	High	High	Not Found	High	High	Not Found	High	High	Not Found	High	High	Not Found
A0A024R203, A0A087WTV2, B3KQ25, B7Z8D3, J7FRP4, K7EKR3, K7EMD0, K7ENH2, K7EPX6, K7ESG5, K9J957, P61289, Q6FHK7	V9HWJ8	K9J957	P61289	PSME3	Proteasome activator complex subunit 3 (11S regulator complex subunit gamma) (REG-gamma) (Activator of multicatalytic protease subunit 3) (Ki nuclear autoantigen) (Proteasome activator 28 subunit gamma) (PA28g) (PA28gamma)	38	High	13	56	13	Human	FALSE	3 v 3	-0.0375445	0.739389	3 v 3	0.107031	0.619528	3 v 3	0.350679	0.0734027	3 v 3	0.136063	0.483627	-0.0927721	0.153561	-0.173422	0.127833	0.414743	-0.221483	0.453822	-0.0482912	0.00265886	0.220605	0.261183	-0.0480612	0.546594	-0.201852	0.176081	0.325989	-0.463035	0.224142	0.359041	0.172341	0.520655	0.451813	0.0187801	0.694077	0.231208	-0.242403	0.742138	-0.0947804	0.220632	0.517996	10.1909	9.9384	10.0824	10.0982	10.092	9.90899	10.3188	10.3531	9.86093	10.6448	9.89011	10.0851	10.55	10.1107	10.6031	1168.9	981.2	1084.2	1096.1	1091.4	961.4	1277.2	1308	929.9	1601	948.9	1086.2	1499.2	1105.7	1555.4	7	7	8	7	7	8	7	7	8	7	7	8	7	7	8	High	High	High	High	High	High	High	High	High	High	High	High	High	High	High
K7ESF4, Q9BRP1, U3KQA4	Q9BRP1	Q9BRP1	Q9BRP1	PDCD2L	Programmed cell death protein 2-like	20	High	7	20	7	Human	FALSE	3 v 3	-0.0377888	0.557436	3 v 3	-0.00196468	0.988705	3 v 3	-0.149989	0.266652	3 v 3	0.202767	0.452266	-0.0586037	0.0646471	-0.11941	0.206393	0.00707409	-0.219361	0.448793	-0.234085	0.393592	0.264997	-0.0575731	-0.0999513	0.507396	-0.298732	0.513002	0.2424	-0.241159	0.612953	0.042864	-0.279691	-0.21314	0.101468	-0.344338	-0.0937301	-0.163529	-0.286765	0.0062212	-0.405929	-0.0456059	-0.606732	7.3733	9.434	8.07361	7.3147	9.49865	7.9542	7.57969	9.44108	7.85425	7.82209	9.19992	8.4672	7.41616	9.15431	7.86047	165.8	691.7	269.4	159.2	723.4	248	191.3	695.1	231.4	226.3	588.1	353.9	170.8	569.8	232.4	3	5	2	3	5	2	3	5	2	3	5	2	3	5	2	High	High	High	High	High	High	High	High	High	High	High	High	High	High	High
E9PKW8, E9PQT7, O14933	O14933	O14933	O14933	UBE2L6	Ubiquitin/ISG15-conjugating enzyme E2 L6 (EC 2.3.2.23) (E2 ubiquitin-conjugating enzyme L6) (Retinoic acid-induced gene B protein) (RIG-B) (UbcH8) (Ubiquitin carrier protein L6) (Ubiquitin-protein ligase L6)	41	High	5	12	5	Human	FALSE	3 v 3	-0.0377912	0.798429	3 v 3	-0.127562	0.71496	3 v 3	0.00914457	0.938649	3 v 3	-0.318853	0.166892	-0.134629	0.219313	-0.198058	-0.145198	0.406399	-0.643888	-0.290146	-0.0751343	-0.59128	-0.0105692	0.187086	-0.44583	-0.155518	-0.294447	-0.393222	-0.144948	-0.481533	0.0526081	0.21194	-0.0437214	-0.140785	0.346569	-0.263034	0.0572731	0.357138	-0.45012	0.503103	0.502086	0.031413	0.450495	6.23266	5.06609	8.16038	6.09803	5.2854	7.96232	6.08746	5.47249	7.51649	5.94251	4.99095	7.5691	6.4446	5.02237	8.01959	75.2	33.5	286.1	68.5	39	249.4	68	44.4	183.1	61.5	31.8	189.9	87.1	32.5	259.5	1	1	2	1	1	2	1	1	2	1	1	2	1	1	2	High	High	High	High	High	High	High	High	High	High	High	High	High	High	High
Q5CZB5	Q5CZB5	Q5CZB5	Q5CZB5	DKFZp686M0430	Uncharacterized protein DKFZp686M0430	38	High	29	55	1	Human	FALSE	3 v 3	-0.0378342	0.921175	3 v 3	-0.0310061	0.834315	3 v 3	0.8308	0.387091	3 v 3	-0.188495	0.54531	0.635914	-0.320259	-0.429157	0.22995	-0.157456	-0.165513	0.33039	-0.397335	-0.49854	-0.405964	0.162804	0.263645	-0.305524	-0.0770762	-0.0693827	0.10044	-0.23988	-0.333027	0.963293	-0.542188	2.0713	0.327379	-0.221929	2.50045	0.733343	-0.384733	2.23681	0.632903	-0.144853	2.56984	6.3505	6.01792	6.72928	6.98641	5.69766	6.30012	6.58045	5.86047	6.56377	6.68089	5.62059	6.23074	7.31379	5.47573	8.80058	81.6	64.8	106.1	126.8	51.9	78.8	95.7	58.1	94.6	102.6	49.2	75.1	159.1	44.5	445.9	1	1	1	1	1	1	1	1	1	1	1	1	1	1	1	High	High	High	High	High	High	High	High	High	High	High	High	High	High	High
Q9H871	Q9H871	Q9H871	Q9H871	RMND5A	E3 ubiquitin-protein transferase RMND5A (EC 2.3.2.27) (P44CTLH) (Protein RMD5 homolog A)	3	High	1	1	1	Human	FALSE	1 v 1	-0.0380234	NA	1 v 1	0.441889	NA	1 v 1	0.58218	NA	1 v 1	0.265811	NA	NA	-0.0380234	NA	NA	0.441889	NA	NA	0.265811	NA	NA	0.479912	NA	NA	0.303835	NA	NA	-0.176077	NA	NA	0.58218	NA	NA	0.620204	NA	NA	0.140291	NA	NA	0.316369	NA	NA	5.1127	NA	NA	5.07468	NA	NA	5.55459	NA	NA	5.37851	NA	NA	5.69488	NA	NA	34.6	NA	NA	33.7	NA	NA	47	NA	NA	41.6	NA	NA	51.8	NA	NA	1	NA	NA	1	NA	NA	1	NA	NA	1	NA	NA	1	NA	Not Found	High	Not Found	Not Found	High	Not Found	Not Found	High	Not Found	Not Found	High	Not Found	Not Found	High	Not Found
A0A087WYS6, B0YJ74, H0UI83, H0Y586, O14818, Q05DH1, Q4G1B8, Q8TAA3	A0A0K0K1K4	A0A0K0K1K4	O14818	PSMA7	Proteasome subunit alpha type-7 (Proteasome subunit RC6-1) (Proteasome subunit XAPC7)	31	High	6	26	6	Human	FALSE	3 v 3	-0.038069	0.853427	3 v 3	0.372027	0.0711963	3 v 3	1.48054	0.145094	3 v 3	0.484071	0.262824	0.314378	-0.290775	-0.13781	0.257533	0.276906	0.581641	1.04341	-0.0418995	0.450705	-0.056845	0.567681	0.719451	0.72903	0.248876	0.588515	0.785875	-0.318806	-0.130936	1.45194	0.394766	2.59492	1.13757	0.685541	2.73273	1.19441	0.11786	2.01328	0.408536	0.436666	2.14422	8.39746	9.44128	9.14287	8.71184	9.15051	9.00506	8.65499	9.71819	9.72451	9.44087	9.39938	9.59358	9.84941	9.83605	11.7378	337.2	695.2	565.3	419.3	568.3	513.8	403.1	842.3	846	695	675.3	772.6	922.5	914	3415.3	4	5	5	4	5	5	4	5	5	4	5	5	4	5	5	High	High	High	High	High	High	High	High	High	High	High	High	High	High	High
B1AJY5, B1AJY6, B1AJY7, O75832	O75832	B1AJY5	O75832	PSMD10	26S proteasome non-ATPase regulatory subunit 10 (26S proteasome regulatory subunit p28) (Gankyrin) (p28(GANK))	40	High	8	22	8	Human	FALSE	3 v 3	-0.0381347	0.593862	3 v 3	0.0945603	0.395012	3 v 3	0.441123	0.292427	3 v 3	0.142441	0.519273	-0.127946	0.0774376	-0.063896	0.100049	0.244164	-0.0605323	0.460754	-0.175672	0.14224	0.227995	0.166726	0.00336371	0.5887	-0.253109	0.206137	0.360705	-0.419836	0.202773	0.346883	-0.0450996	1.02158	0.474829	-0.122537	1.08548	0.246834	-0.289264	1.08212	-0.113871	0.130572	0.879344	7.3966	8.60696	8.80671	7.26866	8.6844	8.74281	7.49665	8.85112	8.74618	7.85736	8.43129	8.94895	7.74349	8.56186	9.8283	168.5	389.9	447.8	154.2	411.4	428.4	180.6	461.8	429.4	231.9	345.2	494.2	214.3	377.9	909.1	1	4	5	1	4	5	1	4	5	1	4	5	1	4	5	High	High	High	High	High	High	High	High	High	High	High	High	High	High	High
A0A6M8YDW2, A0A6M8YHF9, D6RCB6, Q8IUF8	A0A6M8YDW1	A0A6M8YHF9	Q8IUF8	RIOX2	Ribosomal oxygenase 2 (60S ribosomal protein L27a histidine hydroxylase) (Bifunctional lysine-specific demethylase and histidyl-hydroxylase MINA) (EC 1.14.11.-) (Histone lysine demethylase MINA) (MYC-induced nuclear antigen) (Mineral dust-induced gene protein) (Nucleolar protein 52) (Ribosomal oxygenase MINA) (ROX)	25	High	10	17	10	Human	FALSE	3 v 3	-0.0382843	0.732963	3 v 3	0.111912	0.568764	3 v 3	0.442925	0.323623	3 v 3	-0.155159	0.218893	-0.0332506	0.128355	-0.209957	0.0289752	0.431007	-0.124246	0.0196775	-0.230353	-0.254801	0.0622259	0.302652	0.085711	0.0529281	-0.358708	-0.0448439	-0.00929774	-0.66136	-0.130555	0.225092	-0.00796072	1.11164	0.258342	-0.136316	1.3216	0.196116	-0.438968	1.23589	0.205414	0.222392	1.36644	8.32373	8.64313	8.99492	8.29048	8.77149	8.78496	8.35271	9.07414	8.87067	8.34341	8.41278	8.74012	8.54882	8.63517	10.1066	320.4	399.8	510.2	313.1	437	441.1	326.9	539	468.1	324.8	340.8	427.6	374.5	397.6	1102.5	2	3	4	2	3	4	2	3	4	2	3	4	2	3	4	High	High	High	High	High	High	High	High	High	High	High	High	High	High	High
P20248	P20248	P20248	P20248	CCNA2	Cyclin-A2 (Cyclin-A) (Cyclin A)	9	High	2	2	2	Human	FALSE	1 v 1	-0.0384741	NA	1 v 1	-0.058103	NA	1 v 1	0.44207	NA	1 v 1	0.431553	NA	-0.0384741	NA	NA	-0.058103	NA	NA	0.431553	NA	NA	-0.0196288	NA	NA	0.470027	NA	NA	0.489656	NA	NA	0.44207	NA	NA	0.480545	NA	NA	0.500173	NA	NA	0.0105179	NA	NA	4.926	NA	NA	4.88753	NA	NA	4.8679	NA	NA	5.35755	NA	NA	5.36807	NA	NA	30.4	NA	NA	29.6	NA	NA	29.2	NA	NA	41	NA	NA	41.3	NA	NA	1	NA	NA	1	NA	NA	1	NA	NA	1	NA	NA	1	NA	NA	High	High	Not Found	High	High	Not Found	High	High	Not Found	High	High	Not Found	High	High	Not Found
G3V5T5, H0YJ90, Q86T03	Q86T03	Q86T03	Q86T03	PIP4P1	Type 1 phosphatidylinositol 4,5-bisphosphate 4-phosphatase (Type 1 PtdIns-4,5-P2 4-Ptase) (EC 3.1.3.78) (PtdIns-4,5-P2 4-Ptase I) (Transmembrane protein 55B)	14	High	4	6	4	Human	FALSE	2 v 2	-0.0388786	0.975858	2 v 2	-0.279198	0.745182	2 v 2	2.56252	0.205823	2 v 2	-1.13567	0.543879	0.985859	NA	-1.06362	0.380675	NA	-0.939071	0.168429	NA	-2.43976	-0.605184	NA	0.124545	-0.81743	NA	-1.37615	-0.212246	NA	-1.50069	1.70392	NA	3.42112	0.718059	NA	4.48474	1.32324	NA	4.3602	1.53549	NA	5.86089	6.88142	NA	5.67243	7.86728	NA	4.60881	7.26209	NA	4.73335	7.04985	NA	3.23266	8.58534	NA	9.09355	117.9	NA	51	233.5	NA	24.4	153.5	NA	26.6	132.5	NA	9.4	384.1	NA	546.3	1	NA	1	1	NA	1	1	NA	1	1	NA	1	1	NA	1	High	Not Found	High	High	Not Found	High	High	Not Found	High	High	Not Found	High	High	Not Found	High
H0YAL2, Q15645	Q15645	Q15645	Q15645	TRIP13	Pachytene checkpoint protein 2 homolog (Human papillomavirus type 16 E1 protein-binding protein) (16E1-BP) (HPV16 E1 protein-binding protein) (Thyroid hormone receptor interactor 13) (Thyroid receptor-interacting protein 13) (TR-interacting protein 13) (TRIP-13)	25	High	9	22	9	Human	FALSE	3 v 3	-0.0392186	0.495915	3 v 3	0.0944095	0.644351	3 v 3	0.145673	0.589613	3 v 3	-0.0288278	0.878392	-0.0692984	0.0538846	-0.102242	-0.0578937	0.444302	-0.10318	0.184986	-0.356549	0.0850802	0.0114048	0.390418	-0.000937932	0.254284	-0.410434	0.187322	0.242879	-0.800851	0.18826	0.0779861	-0.212571	0.571605	0.147285	-0.266456	0.673846	0.13588	-0.656874	0.674784	-0.107	0.143978	0.486524	8.85393	7.41616	8.95274	8.78463	7.47005	8.8505	8.79604	7.86047	8.84956	9.03892	7.05961	9.03782	8.93192	7.20359	9.52435	462.7	170.8	495.5	441	177.3	461.6	444.5	232.4	461.3	526	133.4	525.6	488.4	147.4	736.4	4	2	4	4	2	4	4	2	4	4	2	4	4	2	4	High	High	High	High	High	High	High	High	High	High	High	High	High	High	High
A0A1W2PQD2, B1AHE3, B1AHE4, Q7Z524, Q9NTC6, Q9UBB4	Q9UBB4	Q9UBB4	Q9UBB4	ATXN10	Ataxin-10 (Brain protein E46 homolog) (Spinocerebellar ataxia type 10 protein)	24	High	12	35	12	Human	FALSE	3 v 3	-0.0392961	0.687232	3 v 3	-0.00399861	0.985614	3 v 3	0.253819	0.151259	3 v 3	0.231941	0.207646	-0.191543	0.0998948	-0.0262404	-0.0774224	0.367112	-0.301686	0.460463	0.0245707	0.210789	0.11412	0.267217	-0.275445	0.652006	-0.075324	0.237029	0.537886	-0.342541	0.512474	0.206345	0.0882865	0.466825	0.397888	-0.0116082	0.493066	0.283767	-0.278826	0.768511	-0.254118	0.0637158	0.256037	9.31152	8.06501	8.81186	9.11998	8.16491	8.78562	9.2341	8.43212	8.51017	9.77198	8.08958	9.02265	9.51787	8.1533	9.27868	635.4	267.8	449.4	556.4	287	441.3	602.2	345.4	364.6	874.3	272.4	520.1	733.1	284.7	621.1	5	4	6	5	4	6	5	4	6	5	4	6	5	4	6	High	High	High	High	High	High	High	High	High	High	High	High	High	High	High
B7Z5P0, B7Z637, B7Z979, C9J2I1, C9J625, C9J8P8, C9JAA7, C9JBY2, G5E9V6, G5E9V7, Q8IUR7, Q9NZY0	Q8IUR7	Q8IUR7	Q8IUR7	ARMC8	Armadillo repeat-containing protein 8	17	High	10	27	10	Human	FALSE	3 v 3	-0.039351	0.6998	3 v 3	0.0291717	0.892332	3 v 3	0.745423	0.134107	3 v 3	0.20633	0.407915	-0.0799711	0.130002	-0.168084	0.0165369	0.365213	-0.294235	0.546725	0.213327	-0.141063	0.096508	0.235211	-0.126151	0.626696	0.0833252	0.0270212	0.530188	-0.151886	0.153172	0.480206	0.403256	1.35281	0.560177	0.273254	1.52089	0.463669	0.0380433	1.64704	-0.0665197	0.189929	1.49387	8.07093	7.7286	7.37851	7.99095	7.8586	7.21043	8.08746	8.09381	7.08428	8.61765	7.94193	7.23745	8.55113	8.13186	8.73132	268.9	212.1	166.4	254.4	232.1	148.1	272	273.2	135.7	392.8	245.9	150.9	375.1	280.5	425	4	3	4	4	3	4	4	3	4	4	3	4	4	3	4	High	High	High	High	High	High	High	High	High	High	High	High	High	High	High
A0A0A0MRX9, A0A7I2V397, A0A7I2V3B6, A0A7I2V3X0, A0A7I2V449, A0A7I2V4N3, A0A7I2V5C6, A0A7I2V5H2, A0A7I2V5K2, A0A7I2V5R2, A0A7I2YQT2, A0A7I2YQX5, B1APQ0, B1APQ1, B3KM51, B3KN37, B4DEU0, B4DH07, B4DRW8, H0Y4F7, H0Y7L7, Q5JRX3, Q68DT6	Q5JRX3	B4DH07	Q5JRX3	PITRM1	Presequence protease, mitochondrial (hPreP) (EC 3.4.24.-) (Pitrilysin metalloproteinase 1) (Metalloprotease 1) (hMP1)	29	High	28	74	28	Human	FALSE	3 v 3	-0.0394263	0.606605	3 v 3	0.0126714	0.948371	3 v 3	-0.429003	0.215184	3 v 3	-1.12705	0.00696908	0.0350099	0.0159788	-0.169268	-0.0142454	0.325412	-0.273152	-0.956685	-1.14103	-1.28343	-0.0492553	0.309433	-0.103885	-0.991694	-1.15701	-1.11416	-0.942439	-1.46644	-1.01028	-0.690099	-0.646321	0.0494112	-0.725108	-0.6623	0.218679	-0.675853	-0.971733	0.322564	0.266586	0.494707	1.33284	9.96203	10.8032	9.94734	9.99704	10.8191	9.77808	9.94778	11.1286	9.67419	9.00534	9.66213	8.66391	9.27193	10.1568	9.99676	997.4	1786.8	987.3	1021.9	1806.7	878	987.6	2238.9	817	513.9	810.2	405.6	618.2	1141.6	1021.7	9	12	8	9	12	8	9	12	8	9	12	8	9	12	8	High	High	High	High	High	High	High	High	High	High	High	High	High	High	High
A0A7P0T850, A0A7P0T882, A0A7P0T8X9, A0A7P0T901, A0A7P0T9B8, A0A7P0T9C7, A0A7P0T9X2, A0A7P0TA98, A0A7P0TAI2, A0A7P0TAL2, A0A7P0TB27, A0A7P0Z4I2, B4DR67, Q9HC03, Q9Y673	Q9Y673	A0A7P0T9X2	Q9Y673	ALG5	Dolichyl-phosphate beta-glucosyltransferase (DolP-glucosyltransferase) (EC 2.4.1.117) (Asparagine-linked glycosylation protein 5 homolog)	9	High	2	2	2	Human	FALSE	1 v 1	-0.0394383	NA	1 v 1	0.555485	NA	1 v 1	2.41483	NA	1 v 1	-0.59309	NA	NA	NA	-0.0394383	NA	NA	0.555485	NA	NA	-0.59309	NA	NA	0.594924	NA	NA	-0.553652	NA	NA	-1.14858	NA	NA	2.41483	NA	NA	2.45427	NA	NA	1.85935	NA	NA	3.00793	NA	NA	5.47573	NA	NA	5.4363	NA	NA	6.03122	NA	NA	4.88264	NA	NA	7.89057	NA	NA	44.5	NA	NA	43.3	NA	NA	65.4	NA	NA	29.5	NA	NA	237.3	NA	NA	1	NA	NA	1	NA	NA	1	NA	NA	1	NA	NA	1	Not Found	Not Found	High	Not Found	Not Found	High	Not Found	Not Found	High	Not Found	Not Found	High	Not Found	Not Found	High
A6P4T4, A6P4V4, A9YLN7, B3XZL9, B3XZM0, B4DIT9, B5MBZ0, B6EXY3, B6EXY4, B6EXY5, C1PHA0, C1PHA1, I1X3U7, J7MA22, Q9HC35	Q9HC35	Q9HC35	Q9HC35	EML4	Echinoderm microtubule-associated protein-like 4 (EMAP-4) (Restrictedly overexpressed proliferation-associated protein) (Ropp 120)	16	High	17	30	16	Human	FALSE	3 v 3	-0.0394909	0.815222	3 v 3	0.111797	0.330994	3 v 3	0.653172	0.279586	3 v 3	0.172111	0.455799	0.257402	-0.179764	-0.19611	0.266193	0.107136	-0.0379385	0.443565	-0.187971	0.260738	0.00879159	0.2869	0.158172	0.186164	-0.00820715	0.456849	0.177372	-0.295107	0.298677	0.588472	-0.0825684	1.45361	0.33107	0.0971955	1.64972	0.322279	-0.189705	1.49155	0.144907	0.105403	1.19287	7.68159	9.12696	8.03342	7.93899	8.9472	7.83731	7.94778	9.2341	7.99548	8.12516	8.93899	8.29416	8.27006	9.04439	9.48704	205.3	559.1	262	245.4	493.6	228.7	246.9	602.2	255.2	279.2	490.8	313.9	308.7	528	717.6	4	6	4	4	6	4	4	6	4	4	6	4	4	6	4	High	High	High	High	High	High	High	High	High	High	High	High	High	High	High
G3V1D4, Q53FX5, Q9NUP9	Q9NUP9	Q53FX5	Q9NUP9	LIN7C	Protein lin-7 homolog C (Lin-7C) (Mammalian lin-seven protein 3) (MALS-3) (Vertebrate lin-7 homolog 3) (Veli-3)	50	High	9	26	5	Human	FALSE	3 v 3	-0.0398241	0.966421	3 v 3	-0.249486	0.740632	3 v 3	0.534667	0.676287	3 v 3	-1.57781	0.115693	1.63483	-0.940809	-0.813491	1.01271	-1.19629	-0.564877	-0.39999	-2.19036	-2.14308	-0.622121	-0.25548	0.248614	-2.03482	-1.24955	-1.32959	-1.4127	-0.994071	-1.5782	1.35335	-1.65246	1.90311	-0.281479	-0.711655	2.71661	0.340642	-0.456174	2.46799	1.75334	0.537897	4.04619	8.25361	10.3217	9.83447	9.88844	9.38089	9.02098	9.26632	9.12541	9.26959	7.85362	8.13134	7.69139	9.60696	8.66924	11.7376	305.2	1279.8	913	947.8	666.7	519.5	615.8	558.5	617.2	231.3	280.4	206.7	779.8	407.1	3414.8	3	4	5	3	4	5	3	4	5	3	4	5	3	4	5	High	High	High	High	High	High	High	High	High	High	High	High	High	High	High
A0A024R254, B4DQ04, Q8TEN0, Q9Y5V3	Q9Y5V3	Q9Y5V3	Q9Y5V3	MAGED1	Melanoma-associated antigen D1 (MAGE tumor antigen CCF) (MAGE-D1 antigen) (Neurotrophin receptor-interacting MAGE homolog)	25	High	16	42	15	Human	FALSE	3 v 3	-0.0400317	0.885381	3 v 3	0.0703448	0.71634	3 v 3	1.06303	0.0505421	3 v 3	0.629616	0.00593305	0.402401	-0.0775094	-0.444986	0.0331669	0.378398	-0.20053	0.678771	0.677887	0.532189	-0.369234	0.455907	0.244456	0.27637	0.755396	0.977175	0.645604	0.299489	0.732719	0.928352	0.71604	1.54468	0.525951	0.793549	1.98967	0.895185	0.337642	1.74521	0.249581	0.0381528	1.01249	4.6893	8.92926	8.89785	5.0917	8.85175	8.45286	4.72247	9.30766	8.69732	5.36807	9.60715	9.43003	5.61765	9.6453	10.4425	25.8	487.5	477	34.1	462	350.4	26.4	633.7	415.1	41.3	779.9	689.8	49.1	800.8	1391.6	1	5	6	1	5	6	1	5	6	1	5	6	1	5	6	High	High	High	High	High	High	High	High	High	High	High	High	High	High	High
G3V1B3, M0R181, P46778, Q59GK9	Q6IAX2	Q6IAX2	P46778	RPL21	60S ribosomal protein L21 (Large ribosomal subunit protein eL21)	48	High	11	46	11	Human	FALSE	3 v 3	-0.0401449	0.817659	3 v 3	0.0372548	0.72521	3 v 3	1.01793	0.191292	3 v 3	0.324084	0.21142	0.261007	-0.143066	-0.238376	0.217392	-0.0188715	-0.0867565	0.667887	0.0676215	0.236744	-0.0436152	0.124194	0.15162	0.40688	0.210687	0.47512	0.450495	0.086493	0.3235	0.768124	0.262232	2.02342	0.507116	0.405298	2.2618	0.550732	0.281103	2.11018	0.100237	0.19461	1.78668	9.73927	10.9495	10.1167	10.0003	10.8065	9.87836	9.95667	10.9307	10.03	10.4072	11.0172	10.3535	10.5074	11.2118	12.1402	854.7	1977.6	1110.3	1024.2	1790.9	941.2	993.7	1951.9	1045.5	1357.9	2072.5	1308.3	1455.6	2371.8	4513.9	6	7	7	6	7	7	6	7	7	6	7	7	6	7	7	High	High	High	High	High	High	High	High	High	High	High	High	High	High	High
P61225, Q5JQ44	P61225	Q5JQ44	P61225	RAP2B	Ras-related protein Rap-2b (EC 3.6.5.2)	63	High	10	24	6	Human	FALSE	3 v 3	-0.0404738	0.98028	3 v 3	-0.624855	0.674182	3 v 3	0.768843	0.685296	3 v 3	-2.38783	0.189348	2.8615	-1.50973	-1.47318	1.78231	-2.5936	-1.06328	0.0434743	-3.43458	-3.77237	-1.07918	-1.08386	0.409902	-2.81802	-1.92485	-2.29919	-1.73884	-0.840984	-2.70909	2.37978	-2.51046	2.4372	-0.481712	-1.00072	3.91038	0.597472	0.0831412	3.50048	2.33631	0.924125	6.20957	5.70874	9.15431	9.37526	8.57024	7.64458	7.90207	7.49105	6.56071	8.31198	5.75221	5.71973	5.60288	8.08852	6.64386	11.8125	52.3	569.8	664.1	380.1	200.1	239.2	179.9	94.4	317.8	53.9	52.7	48.6	272.2	100	3596.7	2	2	6	2	2	6	2	2	6	2	2	5	2	2	6	High	High	High	High	High	High	High	High	High	High	High	High	High	High	High
Q8NDH2	Q8NDH2	Q8NDH2	Q8NDH2	CCDC168	Leucine-rich repeat transmembrane protein CCDC168 (Coiled-coil domain-containing protein 168)	0	Medium	2	5	1	Human	FALSE	2 v 2	-0.0405671	0.971738	2 v 2	-0.0321701	0.955419	2 v 2	1.72548	0.175884	2 v 2	0.0208276	0.972068	0.872643	NA	-0.953777	0.426465	NA	-0.490805	0.495227	NA	-0.453572	-0.446178	NA	0.462972	-0.377416	NA	0.500205	0.0687624	NA	0.0372329	1.23626	NA	2.2147	0.363614	NA	3.16848	0.809792	NA	2.70551	0.74103	NA	2.66828	5.65249	NA	4.42626	6.52513	NA	3.47249	6.07895	NA	3.93546	6.14771	NA	3.97269	6.88874	NA	6.64097	50.3	NA	21.5	92.1	NA	11.1	67.6	NA	15.3	70.9	NA	15.7	118.5	NA	99.8	1	NA	1	1	NA	1	1	NA	1	1	NA	1	1	NA	1	Medium	Medium	Medium	Medium	Medium	Medium	Medium	Medium	Medium	Medium	Medium	Medium	Medium	Medium	Medium
P10599	P10599	P10599	P10599	TXN	Thioredoxin (Trx) (ATL-derived factor) (ADF) (Surface-associated sulphydryl protein) (SASP) (allergen Hom s Trx)	66	High	7	172	7	Human	TRUE	3 v 3	-0.0406537	0.747912	3 v 3	-0.0329633	0.914339	3 v 3	-0.365149	0.168242	3 v 3	-0.349695	0.14829	-0.0781951	0.166465	-0.210231	-0.0438466	0.441946	-0.49699	-0.0929868	-0.336594	-0.619503	0.0343486	0.275482	-0.286759	-0.0147916	-0.503059	-0.409272	-0.0491402	-0.778541	-0.122513	-0.186519	-0.199198	-0.709729	-0.108324	-0.365663	-0.499498	-0.142672	-0.641144	-0.212739	-0.0935321	0.137396	-0.0902266	12.5785	12.6994	13.2759	12.5003	12.8659	13.0657	12.5347	13.1414	12.779	12.4855	12.3628	12.6564	12.392	12.5002	12.5662	6116.6	6651.4	9918.8	5793.9	7464.9	8573.8	5933.5	9035.5	7028.3	5734.8	5267.3	6456.1	5374.8	5793.6	6064.7	6	8	8	6	8	8	6	8	8	6	8	8	6	8	8	High	High	High	High	High	High	High	High	High	High	High	High	High	High	High
B4DZ90, Q8WWH5	Q8WWH5	Q8WWH5	Q8WWH5	TRUB1	Probable tRNA pseudouridine synthase 1 (EC 5.4.99.-)	21	High	6	11	6	Human	FALSE	3 v 3	-0.0406593	0.906731	3 v 3	-0.0577796	0.804138	3 v 3	0.241048	0.532797	3 v 3	-0.186008	0.232787	0.471869	-0.00440854	-0.589438	-0.14439	0.331798	-0.360747	0.0255351	-0.343827	-0.239732	-0.616259	0.336207	0.228691	-0.446334	-0.339419	0.349706	0.169925	-0.675626	0.121015	0.0255351	-0.177787	0.875397	-0.446334	-0.173379	1.46484	0.169925	-0.509585	1.23614	0	0.16604	1.11513	5.07039	7.03452	6.82018	5.54226	7.03012	6.23074	4.926	7.36632	6.45943	5.09592	6.6907	6.58045	5.09592	6.85674	7.69558	33.6	131.1	113	46.6	130.7	75.1	30.4	165	88	34.2	103.3	95.7	34.2	115.9	207.3	1	1	2	1	1	2	1	1	2	1	1	2	1	1	2	High	High	High	High	High	High	High	High	High	High	High	High	High	High	High
B2R6A0, B4DVP2, F5H2X8, F5H4Y8, F5H610, Q9Y478	Q9Y478	B2R6A0	Q9Y478	PRKAB1	5'-AMP-activated protein kinase subunit beta-1 (AMPK subunit beta-1) (AMPKb)	37	High	7	15	5	Human	FALSE	3 v 3	-0.0407385	0.82173	3 v 3	-0.105015	0.585726	3 v 3	0.394425	0.383173	3 v 3	-0.222782	0.210532	0.0706165	0.161544	-0.354376	-0.0684024	0.157463	-0.404107	-0.00877506	-0.226577	-0.432993	-0.139019	-0.00408118	-0.0497307	-0.0793916	-0.388121	-0.0786166	0.0596274	-0.38404	-0.028886	0.334282	-0.189718	1.03871	0.263665	-0.351262	1.39309	0.402684	-0.34718	1.44282	0.343057	0.0368592	1.4717	7.50303	5.98413	8.76122	7.57365	6.14568	8.40684	7.43463	6.1416	8.35711	7.49426	5.75756	8.32823	7.83731	5.79442	9.79993	181.4	63.3	433.9	190.5	70.8	339.4	173	70.6	327.9	180.3	54.1	321.4	228.7	55.5	891.4	2	1	3	2	1	3	2	1	3	2	1	3	2	1	3	High	High	High	High	High	High	High	High	High	High	High	High	High	High	High
C9J4W5, C9J7B5, F8WCJ1, I3L397, I3L504, P63241, Q6IS14, Q9GZV4	P63241	I3L397	P63241	EIF5A	Eukaryotic translation initiation factor 5A-1 (eIF-5A-1) (eIF-5A1) (Eukaryotic initiation factor 5A isoform 1) (eIF-5A) (Rev-binding factor) (eIF-4D)	49	High	7	22	7	Human	FALSE	3 v 3	-0.0407828	0.755547	3 v 3	0.334058	0.199273	3 v 3	0.57175	0.306802	3 v 3	0.235093	0.451825	-0.266236	0.0382833	0.105604	-0.00845268	0.429827	0.580799	0.483202	-0.272127	0.494204	0.257784	0.391544	0.475194	0.749439	-0.310411	0.3886	0.491655	-0.701955	-0.0865944	0.281785	0.0333317	1.40013	0.548021	-0.00495164	1.29453	0.290238	-0.396495	0.819335	-0.201417	0.305459	0.90593	9.38284	8.63626	9.20433	9.1166	8.67455	9.30993	9.37439	9.06609	9.78513	9.86604	8.36413	9.69853	9.66463	8.66959	10.6045	667.6	397.9	589.9	555.1	408.6	634.7	663.7	536	882.3	933.2	329.5	830.9	811.6	407.2	1556.9	3	3	4	3	3	4	3	3	4	3	3	4	3	3	4	High	High	High	High	High	High	High	High	High	High	High	High	High	High	High
B4DTM6, B4E2E1, O95487	O95487	O95487	O95487	SEC24B	Protein transport protein Sec24B (SEC24-related protein B)	10	High	11	21	9	Human	FALSE	3 v 3	-0.0408322	0.804009	3 v 3	0.0770551	0.686342	3 v 3	0.497968	0.281243	3 v 3	0.174287	0.318997	-0.0935663	0.231544	-0.260474	0.0405362	0.379253	-0.188624	0.436761	0.0112023	0.0748972	0.134103	0.147709	0.0718503	0.530327	-0.220341	0.335371	0.396225	-0.368051	0.263521	0.190169	0.125576	1.17816	0.283735	-0.105968	1.43863	0.149632	-0.253677	1.36678	-0.246592	0.114373	1.10326	7.56605	8.07361	5.81506	7.47249	8.30515	5.55459	7.60659	8.45286	5.62644	8.00282	8.08481	5.88996	7.75622	8.19918	6.99322	189.5	269.4	56.3	177.6	316.3	47	194.9	350.4	49.4	256.5	271.5	59.3	216.2	293.9	127.4	3	2	1	3	2	1	3	2	1	3	2	1	3	2	1	High	High	High	High	High	High	High	High	High	High	High	High	High	High	High
A4D210, B4DV79, B4DXN6, C9JQN7, C9JZG1, P55884, Q59FS8, Q86UM1, Q96G38	A0A024R821	B4DV79	P55884	EIF3B	Eukaryotic translation initiation factor 3 subunit B (eIF3b) (Eukaryotic translation initiation factor 3 subunit 9) (Prt1 homolog) (hPrt1) (eIF-3-eta) (eIF3 p110) (eIF3 p116)	23	High	17	48	17	Human	FALSE	3 v 3	-0.0408331	0.893603	3 v 3	0.142789	0.247514	3 v 3	1.35463	0.166344	3 v 3	0.392424	0.201688	0.388714	0.0273156	-0.538529	0.24168	0.220202	-0.0335167	0.802513	0.260406	0.114353	-0.147034	0.192887	0.505012	0.413798	0.23309	0.652882	0.560832	0.0402035	0.14787	1.04989	0.440043	2.57395	0.661173	0.412727	3.11248	0.808206	0.21984	2.60747	0.247374	0.179637	2.4596	8.99887	9.36457	9.37047	9.38759	9.39189	8.83194	9.24055	9.58477	9.33695	9.80139	9.62498	9.48482	10.0488	9.80462	11.9444	511.6	659.2	661.9	669.8	671.8	455.7	604.9	767.9	646.7	892.3	789.6	716.5	1059.2	894.3	3941.2	6	6	8	6	6	8	6	6	8	6	6	8	6	6	8	High	High	High	High	High	High	High	High	High	High	High	High	High	High	High
Q9NZZ3	Q9NZZ3	Q9NZZ3	Q9NZZ3	CHMP5	Charged multivesicular body protein 5 (Chromatin-modifying protein 5) (SNF7 domain-containing protein 2) (Vacuolar protein sorting-associated protein 60) (Vps60) (hVps60)	24	High	5	11	5	Human	FALSE	2 v 2	-0.0408379	0.906249	2 v 2	0.0556123	0.711749	2 v 2	2.22119	0.179003	2 v 2	0.495387	0.33478	0.234465	NA	-0.316141	0.169925	NA	-0.0587004	0.782902	NA	0.207873	-0.0645403	NA	0.257441	0.548437	NA	0.524014	0.612977	NA	0.266573	1.57965	NA	2.86274	1.34518	NA	3.17888	1.40972	NA	2.92144	0.796747	NA	2.65487	4.76553	NA	7.28077	5	NA	6.96463	4.93546	NA	7.22207	5.54844	NA	7.48864	6.34518	NA	10.1435	27.2	NA	155.5	32	NA	124.9	30.6	NA	149.3	46.8	NA	179.6	81.3	NA	1131.1	1	NA	4	1	NA	4	1	NA	4	1	NA	4	1	NA	4	High	High	High	High	High	High	High	High	High	High	High	High	High	High	High
A0A140VK37, F2Z2Q9, G5E9R5, O75702, P24666, Q59EH3	P24666	Q59EH3	P24666	ACP1	Low molecular weight phosphotyrosine protein phosphatase (LMW-PTP) (LMW-PTPase) (EC 3.1.3.48) (Adipocyte acid phosphatase) (Low molecular weight cytosolic acid phosphatase) (EC 3.1.3.2) (Red cell acid phosphatase 1)	46	High	6	22	6	Human	FALSE	3 v 3	-0.0408597	0.87061	3 v 3	0.0733884	0.824206	3 v 3	0.383974	0.189139	3 v 3	0.0390083	0.872217	0.0610673	0.281388	-0.465034	0.0166971	0.602665	-0.399197	0.393079	0.0704836	-0.346538	-0.0443702	0.321277	0.0658378	0.332012	-0.210904	0.118497	0.376382	-0.532181	0.0526589	0.145189	0.234218	0.772515	0.0841221	-0.04717	1.23755	0.128492	-0.368447	1.17171	-0.247889	0.163734	1.11905	7.49506	7.18785	7.14873	7.55612	7.46923	6.6837	7.51175	7.79051	6.74953	7.88813	7.25833	6.80219	7.64024	7.42206	7.92125	180.4	145.8	141.9	188.2	177.2	102.8	182.5	221.4	107.6	236.9	153.1	111.6	199.5	171.5	242.4	2	2	2	2	2	2	2	2	2	2	2	2	2	2	2	High	High	High	High	High	High	High	High	High	High	High	High	High	High	High
A0A024RCW3, P62906, Q1JQ76	P62906	P62906	P62906	RPL10A	60S ribosomal protein L10a (CSA-19) (Large ribosomal subunit protein uL1) (Neural precursor cell expressed developmentally down-regulated protein 6) (NEDD-6)	48	High	12	65	12	Human	FALSE	3 v 3	-0.0409243	0.848101	3 v 3	0.00421919	0.978505	3 v 3	0.968772	0.210202	3 v 3	0.0623254	0.744578	0.335374	-0.241981	-0.216167	0.207474	0.0662376	-0.261054	0.38184	-0.180602	-0.0142611	-0.1279	0.308218	-0.0448871	0.0464653	0.0613783	0.201906	0.174366	-0.24684	0.246793	0.852701	0.110858	1.94276	0.517326	0.352839	2.15892	0.645227	0.0446208	2.20381	0.470861	0.291461	1.95702	10.7637	10.9036	10.2037	11.0991	10.6616	9.98755	10.9712	10.9698	9.94266	11.1456	10.723	10.1895	11.6164	11.0144	12.1465	1738.6	1915.6	1179.3	2193.6	1619.8	1015.2	2007.5	2005.6	984.1	2265.4	1690.2	1167.7	3139.7	2068.6	4533.7	8	7	8	8	7	8	8	7	8	8	7	8	8	7	8	High	High	High	High	High	High	High	High	High	High	High	High	High	High	High
B3KVJ5, B3KXX5, C9IYK2, C9J578, C9J9E4, C9JJ64, C9JR83, C9JVD8, C9JWF0, E9PD53, Q58F29, Q6NSG3, Q6P169, Q9NTJ3	Q9NTJ3	Q9NTJ3	Q9NTJ3	SMC4	Structural maintenance of chromosomes protein 4 (SMC protein 4) (SMC-4) (Chromosome-associated polypeptide C) (hCAP-C) (XCAP-C homolog)	37	High	48	145	48	Human	FALSE	3 v 3	-0.0411453	0.686381	3 v 3	0.0492836	0.599551	3 v 3	0.723025	0.153618	3 v 3	0.323164	0.116784	0.118605	-0.0566862	-0.185355	0.0338003	0.19449	-0.0804394	0.539148	0.119364	0.310979	-0.0848044	0.251176	0.104915	0.420544	0.17605	0.496333	0.505348	-0.0751257	0.391418	0.550503	0.272486	1.34609	0.431899	0.329172	1.53144	0.516703	0.0779958	1.42652	0.0113551	0.153122	1.03511	10.6617	11.5409	11.1176	10.7803	11.4842	10.9323	10.6955	11.7353	11.0372	11.2008	11.6602	11.4286	11.2122	11.8133	12.4637	1619.9	2979.5	2222	1758.7	2864.7	1954.1	1658.3	3409.5	2101.5	2353.9	3236.5	2756.5	2372.5	3598.9	5648.8	21	24	19	21	24	19	21	24	19	21	24	19	21	24	19	High	High	High	High	High	High	High	High	High	High	High	High	High	High	High
Q00688, Q53GD8	Q00688	Q00688	Q00688	FKBP3	Peptidyl-prolyl cis-trans isomerase FKBP3 (PPIase FKBP3) (EC 5.2.1.8) (25 kDa FK506-binding protein) (25 kDa FKBP) (FKBP-25) (FK506-binding protein 3) (FKBP-3) (Immunophilin FKBP25) (Rapamycin-selective 25 kDa immunophilin) (Rotamase)	10	High	2	6	2	Human	FALSE	3 v 3	-0.0414012	0.639487	3 v 3	0.46337	0.388882	3 v 3	1.35555	0.301503	3 v 3	0.352916	0.594844	-0.0203678	-0.181838	0.0780025	0.0594329	0.018859	1.31182	0.958973	-0.772194	0.871969	0.0798007	0.200697	1.23381	0.979341	-0.590356	0.793966	0.89954	-0.791053	-0.439848	0.730208	0.0558532	3.28058	0.750576	0.237692	3.20258	0.670775	0.0369942	1.96876	-0.228765	0.828047	2.40861	4.41954	3.926	5.97728	4.39917	3.74416	6.05528	4.47897	3.94486	7.2891	5.37851	3.15381	6.84925	5.14975	3.98185	9.25786	21.4	15.2	63	21.1	13.4	66.5	22.3	15.4	156.4	41.6	8.9	115.3	35.5	15.8	612.2	1	1	2	1	1	2	1	1	2	1	1	2	1	1	2	High	High	High	High	High	High	High	High	High	High	High	High	High	High	High
A0A1B0GUS7	A0A1B0GUS7	A0A1B0GUS7	A0A1B0GUS7	UNC13B	Protein unc-13 homolog B	2	High	7	8	1	Human	FALSE	2 v 2	-0.0414254	0.953144	2 v 2	-0.0422586	0.931319	2 v 2	1.1262	0.0957076	2 v 2	-0.0357846	0.952944	0.52039	NA	-0.603241	0.347923	NA	-0.432441	0.447459	NA	-0.519028	-0.172467	NA	0.170801	-0.0729315	NA	0.084213	0.0995357	NA	-0.0865877	0.955606	NA	1.2968	0.435215	NA	1.90004	0.607683	NA	1.72924	0.508147	NA	1.81583	3.30743	NA	4.79701	3.82782	NA	4.19377	3.65535	NA	4.36457	3.75489	NA	4.27798	4.26303	NA	6.09381	9.9	NA	27.8	14.2	NA	18.3	12.6	NA	20.6	13.5	NA	19.4	19.2	NA	68.3	1	NA	1	1	NA	1	1	NA	1	1	NA	1	1	NA	1	Not Found	Medium	Not Found	Not Found	Medium	Not Found	Not Found	Medium	Not Found	Not Found	Medium	Not Found	Not Found	Medium	Not Found
A4D142, B9ZVP7, C9JD32, J3KT29, J3KTJ3, P62829, Q9BTQ7	P62829	P62829	P62829	RPL23	60S ribosomal protein L23 (60S ribosomal protein L17) (Large ribosomal subunit protein uL14)	44	High	5	42	5	Human	FALSE	3 v 3	-0.0414584	0.883866	3 v 3	0.0177182	0.939577	3 v 3	1.14357	0.191812	3 v 3	0.193924	0.438854	0.452766	-0.215159	-0.361982	0.340071	0.0814309	-0.368347	0.591473	-0.0696644	0.0599641	-0.112694	0.29659	-0.00636562	0.138708	0.145495	0.421946	0.251402	-0.151095	0.428312	1.05865	0.168082	2.20398	0.605889	0.383241	2.56596	0.718583	0.0866513	2.57233	0.467181	0.237747	2.14401	10.4514	10.6453	10.0374	10.9042	10.4301	9.67543	10.7915	10.7267	9.66906	11.0429	10.5756	10.0974	11.5101	10.8134	12.2414	1400.2	1601.6	1050.9	1916.4	1379.7	817.7	1772.4	1694.6	814.1	2109.8	1526.1	1095.5	2916.6	1799.5	4842	5	6	4	5	6	4	5	6	4	5	6	4	5	6	4	High	High	High	High	High	High	High	High	High	High	High	High	High	High	High
A0A060L980, A0A087X2D8, B4DS36, D6RHI8, H0YBE9, H0YBS5, O60271, Q5JB53, Q719J0, Q7Z5Q8	O60271	O60271	O60271	SPAG9	C-Jun-amino-terminal kinase-interacting protein 4 (JIP-4) (JNK-interacting protein 4) (Cancer/testis antigen 89) (CT89) (Human lung cancer oncogene 6 protein) (HLC-6) (JNK-associated leucine-zipper protein) (JLP) (Mitogen-activated protein kinase 8-interacting protein 4) (Proliferation-inducing protein 6) (Protein highly expressed in testis) (PHET) (Sperm surface protein) (Sperm-associated antigen 9) (Sperm-specific protein) (Sunday driver 1)	23	High	22	41	21	Human	FALSE	3 v 3	-0.0416289	0.794466	3 v 3	0.149079	0.120031	3 v 3	0.889936	0.227712	3 v 3	0.399258	0.288013	0.232579	-0.128313	-0.229152	0.260467	0.113615	0.0731543	0.814263	-0.129811	0.513322	0.0278884	0.241929	0.302306	0.581684	-0.00149735	0.742474	0.553796	-0.243426	0.440168	0.949896	-0.0351105	1.75502	0.717317	0.0932029	1.98418	0.689429	-0.148726	1.68187	0.135633	0.0947003	1.2417	7.55075	8.30424	7.61545	7.78333	8.17592	7.38629	7.81121	8.41785	7.6886	8.36501	8.17443	8.12877	8.50064	8.26913	9.37047	187.5	316.1	196.1	220.3	289.2	167.3	224.6	342	206.3	329.7	288.9	279.9	362.2	308.5	661.9	4	4	5	4	4	5	4	4	5	4	4	5	4	4	5	High	High	High	High	High	High	High	High	High	High	High	High	High	High	High
A0A0C4DGI2, A0A0G2JQK5, B4DNN6, I3L4V6, Q6DKJ4	Q6DKJ4	Q6DKJ4	Q6DKJ4	NXN	Nucleoredoxin (EC 1.8.1.8)	6	High	2	3	2	Human	FALSE	1 v 1	-0.0417445	NA	1 v 1	0.212439	NA	1 v 1	-0.0417445	NA	1 v 1	0.0229611	NA	NA	-0.0417445	NA	NA	0.212439	NA	NA	0.0229611	NA	NA	0.254183	NA	NA	0.0647057	NA	NA	-0.189478	NA	NA	-0.0417445	NA	NA	0	NA	NA	-0.254183	NA	NA	-0.0647057	NA	NA	5.80993	NA	NA	5.76818	NA	NA	6.02237	NA	NA	5.83289	NA	NA	5.76818	NA	NA	56.1	NA	NA	54.5	NA	NA	65	NA	NA	57	NA	NA	54.5	NA	NA	1	NA	NA	1	NA	NA	1	NA	NA	1	NA	NA	1	NA	High	High	Not Found	High	High	Not Found	High	High	Not Found	High	High	Not Found	High	High	Not Found
F5H5X6	F5H5X6	F5H5X6	F5H5X6	NOP2	Probable 28S rRNA (cytosine(4447)-C(5))-methyltransferase (Fragment)	22	High	6	15	1	Human	FALSE	2 v 2	-0.041874	0.95185	2 v 2	-0.680834	0.439645	2 v 2	0.74824	0.725396	2 v 2	0.225113	0.241544	NA	0.510706	-0.594454	NA	-1.24343	-0.118239	NA	0.314873	0.135352	NA	-1.75413	0.476215	NA	-0.195833	0.729806	NA	1.5583	0.253591	NA	-0.877476	2.37396	NA	-1.38818	2.96841	NA	0.365953	2.4922	NA	-1.19235	2.2386	NA	7.39318	4.93074	NA	7.90388	4.33628	NA	6.14975	4.8125	NA	7.70805	5.06609	NA	6.5157	7.30469	NA	168.1	30.5	NA	239.5	20.2	NA	71	28.1	NA	209.1	33.5	NA	91.5	158.1	NA	1	1	NA	1	1	NA	1	1	NA	1	1	NA	1	1	Not Found	High	High	Not Found	High	High	Not Found	High	High	Not Found	High	High	Not Found	High	High
A0A804HK53, A0A804HK75, A0A804HL97, A8MX75, B4E0F6, E7EVE9, K7EIT8, K7EKF3, K7ENL1, P18074, Q2TB79, Q6ZNQ5	P18074	A0A804HK53	P18074	ERCC2	General transcription and DNA repair factor IIH helicase subunit XPD (TFIIH subunit XPD) (EC 3.6.4.12) (Basic transcription factor 2 80 kDa subunit) (BTF2 p80) (CXPD) (DNA excision repair protein ERCC-2) (DNA repair protein complementing XP-D cells) (TFIIH basal transcription factor complex 80 kDa subunit) (TFIIH 80 kDa subunit) (TFIIH p80) (Xeroderma pigmentosum group D-complementing protein)	13	High	8	11	8	Human	FALSE	3 v 3	-0.0419641	0.732147	3 v 3	0.292154	0.524743	3 v 3	0.473039	0.185364	3 v 3	-0.0487031	0.743501	0.0800284	0.0487443	-0.254665	0.147971	1.0148	-0.286304	0.208317	-0.145956	-0.20847	0.0679421	0.966053	-0.0316393	0.128289	-0.194701	0.0461948	0.0603467	-1.16075	0.0778341	0.402288	0.100527	0.916303	0.322259	0.0517825	1.17097	0.254317	-0.91427	1.20261	0.19397	0.246483	1.12477	6.36457	4.86295	5.78136	6.4446	4.91169	5.52669	6.51254	5.87774	5.49506	6.57289	4.71699	5.57289	6.76686	4.96347	6.69766	82.4	29.1	55	87.1	30.1	46.1	91.3	58.8	45.1	95.2	26.3	47.6	108.9	31.2	103.8	1	1	1	1	1	1	1	1	1	1	1	1	1	1	1	High	High	High	High	High	High	High	High	High	High	High	High	High	High	High
H3BP35, H3BQ47, P53602, Q59G80, Q6XYE3	P53602	P53602	P53602	MVD	Diphosphomevalonate decarboxylase (EC 4.1.1.33) (Mevalonate (diphospho)decarboxylase) (MDDase) (Mevalonate pyrophosphate decarboxylase)	16	High	6	12	6	Human	FALSE	2 v 2	-0.0420704	0.849109	2 v 2	0.0104371	0.97605	2 v 2	0.361224	0.367277	2 v 2	-0.0442514	0.0283456	NA	0.132092	-0.216233	NA	0.287733	-0.266859	NA	-0.046223	-0.0422798	NA	0.155641	-0.0506261	NA	-0.178315	0.173953	NA	-0.333956	0.224579	NA	0.12615	0.596299	NA	-0.00594227	0.812532	NA	-0.161584	0.863158	NA	0.172373	0.638579	NA	7.27984	7.96174	NA	7.41193	7.74551	NA	7.56758	7.69488	NA	7.23362	7.91946	NA	7.40599	8.55804	NA	155.4	249.3	NA	170.3	214.6	NA	189.7	207.2	NA	150.5	242.1	NA	169.6	376.9	NA	2	2	NA	2	2	NA	2	2	NA	2	2	NA	2	2	High	High	High	High	High	High	High	High	High	High	High	High	High	High	High
A0A087WT22, A0A087WXZ1, A0A087X1Q1, A0A0U1RQC9, A0A1D8V7A7, A0A218MJC8, A0A218MJD5, A0A218MJD9, A0A218MJE1, A0A218MJE5, A0A223PQI5, A0A386NC20, A0A386NC22, A0A386NC25, A0A386NC55, A0A386NC62, A0A386NCA6, A0A386NCB1, A0A386NCU2, A0A386NCW8, A0A386NCX4, A0A386NDA8, A0A386NDB3, A0A386NFX3, A0A386NFY2, A0A386NG45, A0A514TT23, A0A514TT40, A0A514TT49, A0A514TT61, A4GW67, A4GW74, A4GW75, A4GW76, A4GW97, A4GWB4, B2ZAH2, B4DMH2, B4DNI2, E5RMA8, E7EMR6, E7EQX7, E7ESS1, E9PCY9, G4Y083, H2EHT1, H3K404, J3KP33, K7PPU4, L0ENF7, L0ENG6, L0ENG9, L0EPV7, L0EPW3, L0EPY0, L0EQ03, L0EQ05, L0EQ92, L0EQP9, L0EQQ9, L0EQU5, L0EQX3, L0ERB4, L0ES54, L0ESQ5, P04637, Q1MSW9, S4R334, S5LJ04, S5LJ49, S5LJ61, S5LMC6, S5LME3, S5LMI5, S5LQQ1, S5LQU3, S5LQU8, S5LQX7, S5M207, S5M224, S5M706, S5M713	P04637	A0A386NC20	P04637	TP53	Cellular tumor antigen p53 (Antigen NY-CO-13) (Phosphoprotein p53) (Tumor suppressor p53)	40	High	13	38	2	Human	FALSE	3 v 3	-0.0421539	0.863644	3 v 3	0.00693348	0.975269	3 v 3	0.77534	0.309054	3 v 3	-0.352366	0.0625614	0.351432	-0.0823934	-0.3955	0.113182	0.284503	-0.376885	-0.167319	-0.447353	-0.442427	-0.23825	0.366896	0.0186157	-0.518751	-0.364959	-0.0469266	-0.280502	-0.731855	-0.0655423	0.52822	-0.0712957	1.86909	0.176788	0.0110977	2.26459	0.415037	-0.355798	2.24598	0.695539	0.376057	2.31152	6.59694	7.9472	8.14771	6.94837	7.86481	7.75221	6.71012	8.2317	7.77083	6.42962	7.49985	7.70529	7.12516	7.8759	10.0168	96.8	246.8	283.6	123.5	233.1	215.6	104.7	300.6	218.4	86.2	181	208.7	139.6	234.9	1036	2	1	1	2	1	1	2	1	1	2	1	1	2	1	1	High	High	High	High	High	High	High	High	High	High	High	High	High	High	High
Q5JTJ3	Q5JTJ3	Q5JTJ3	Q5JTJ3	COA6	Cytochrome c oxidase assembly factor 6 homolog	11	Medium	1	2	1	Human	FALSE	2 v 2	-0.0422969	0.888232	2 v 2	0.266059	0.537526	2 v 2	0.553784	0.54608	2 v 2	-0.383383	0.0381632	NA	0.196143	-0.280736	NA	0.565489	-0.0333715	NA	-0.406393	-0.360373	NA	0.369346	0.247365	NA	-0.602535	-0.0796361	NA	-0.971882	-0.327001	NA	-0.0865877	1.19416	NA	-0.28273	1.47489	NA	-0.652077	1.22753	NA	0.319805	1.55453	NA	6.17193	6.03562	NA	6.36807	5.75489	NA	6.73742	6.00225	NA	5.76553	5.67525	NA	6.08534	7.22978	NA	72.1	65.6	NA	82.6	54	NA	106.7	64.1	NA	54.4	51.1	NA	67.9	150.1	NA	1	1	NA	1	1	NA	1	1	NA	1	1	NA	1	1	Not Found	High	High	Not Found	High	High	Not Found	High	High	Not Found	High	High	Not Found	High	High
A8MVQ3, P49589	P49589	P49589	P49589	CARS1	Cysteine--tRNA ligase, cytoplasmic (EC 6.1.1.16) (Cysteinyl-tRNA synthetase) (CysRS)	42	High	33	114	2	Human	FALSE	3 v 3	-0.0423047	0.594245	3 v 3	0.0303778	0.850438	3 v 3	0.231448	0.222571	3 v 3	0.190459	0.262095	-0.134401	0.0889486	-0.0814619	-0.00211608	0.290972	-0.197723	0.433764	0.0353483	0.102265	0.132285	0.202024	-0.116261	0.568165	-0.0536003	0.183727	0.43588	-0.255624	0.299988	0.171981	0.0377041	0.484658	0.306382	-0.0512446	0.56612	0.174097	-0.253268	0.682381	-0.261783	0.00235573	0.382394	10.9503	11.1094	11.2692	10.8159	11.1983	11.1877	10.9481	11.4003	11.0715	11.384	11.1447	11.3714	11.1222	11.1471	11.7538	1978.6	2209.3	2468.1	1802.6	2349.8	2332.6	1975.7	2703	2152	2672.6	2264.1	2649.4	2229.1	2267.8	3453.5	17	15	18	17	15	18	17	15	18	17	15	18	17	15	18	High	High	Not Found	High	High	Not Found	High	High	Not Found	High	High	Not Found	High	High	Not Found
H0Y3V9, H0Y5B4, H7BY91, H7BZ11, J3KQN4, P83881	P83881	J3KQN4	P83881	RPL36A	60S ribosomal protein L36a (60S ribosomal protein L44) (Cell growth-inhibiting gene 15 protein) (Cell migration-inducing gene 6 protein) (Large ribosomal subunit protein eL42)	39	High	6	27	2	Human	FALSE	3 v 3	-0.0423419	0.846663	3 v 3	-0.0553406	0.762214	3 v 3	0.934731	0.142821	3 v 3	0.160974	0.515621	0.319017	-0.105752	-0.340292	0.127812	0.0800056	-0.37384	0.562609	0.036404	-0.11609	-0.191205	0.185757	-0.0335482	0.243592	0.142156	0.224201	0.434797	-0.0436016	0.257749	0.857904	0.288537	1.65775	0.538886	0.394288	1.99804	0.730091	0.208531	2.03159	0.295295	0.252133	1.77384	9.01123	10.4722	8.93723	9.33024	10.3664	8.59694	9.13904	10.5522	8.56339	9.57384	10.5086	8.82114	9.86913	10.7607	10.595	516	1420.5	490.2	643.7	1320.1	387.2	563.8	1501.5	378.3	762.1	1456.8	452.3	935.2	1735	1546.7	4	4	3	4	4	3	4	4	3	4	4	3	4	4	3	High	High	High	High	High	High	High	High	High	High	High	High	High	High	High
B3KM57, E5RGH2, H0YAV9, Q96IQ6, Q9UIV1	Q9UIV1	B3KM57	Q9UIV1	CNOT7	CCR4-NOT transcription complex subunit 7 (EC 3.1.13.4) (BTG1-binding factor 1) (CCR4-associated factor 1) (CAF-1) (Caf1a)	9	High	2	2	2	Human	FALSE	1 v 1	-0.0423873	NA	1 v 1	0.0317787	NA	1 v 1	0.515858	NA	1 v 1	0.551372	NA	-0.0423873	NA	NA	0.0317787	NA	NA	0.551372	NA	NA	0.074166	NA	NA	0.593759	NA	NA	0.519593	NA	NA	0.515858	NA	NA	0.558245	NA	NA	0.484079	NA	NA	-0.0355143	NA	NA	5.48864	NA	NA	5.44626	NA	NA	5.52042	NA	NA	6.04002	NA	NA	6.0045	NA	NA	44.9	NA	NA	43.6	NA	NA	45.9	NA	NA	65.8	NA	NA	64.2	NA	NA	1	NA	NA	1	NA	NA	1	NA	NA	1	NA	NA	1	NA	NA	High	High	Not Found	High	High	Not Found	High	High	Not Found	High	High	Not Found	High	High	Not Found
B2R679, D6RAA2, D6RD69, D6RDB2, H0Y5E8, Q53F37, Q5SQT8, Q6FID4, Q8NG23, Q9H029, Q9NR31, Q9Y6B6, X1WI22	Q9NR31	Q9NR31	Q9NR31	SAR1A	GTP-binding protein SAR1a (COPII-associated small GTPase)	24	High	5	17	5	Human	FALSE	3 v 3	-0.0424668	0.812387	3 v 3	0.352657	0.06466	3 v 3	1.83567	0.105362	3 v 3	0.491463	0.155763	0.244996	-0.075869	-0.296527	0.516162	0.352351	0.189458	0.866583	0.102686	0.50512	0.271167	0.42822	0.485985	0.621587	0.178555	0.801647	0.35042	-0.249665	0.315661	1.5859	0.858796	3.0623	1.3409	0.934665	3.35883	1.06974	0.506445	2.87284	0.719315	0.756111	2.55718	8.26913	6.60881	7.824	8.51412	6.53294	7.52748	8.78529	6.96116	8.01346	9.13571	6.71149	8.32912	9.85502	7.46761	10.8863	308.5	97.6	226.6	365.6	92.6	184.5	441.2	124.6	258.4	562.5	104.8	321.6	926.1	177	1892.8	4	1	2	4	1	2	4	1	2	4	1	2	4	1	2	High	High	High	High	High	High	High	High	High	High	High	High	High	High	High
Q6E0B2, Q9UEW8, X5D2U3, X5D7P8, X5DP03	X5D7P8	X5D7P8	X5D7P8	STK39	Non-specific serine/threonine protein kinase (EC 2.7.11.1) (Fragment)	7	High	3	3	3	Human	FALSE	1 v 1	-0.0424769	NA	1 v 1	0.31016	NA	1 v 1	-0.0367405	NA	1 v 1	-0.0656532	NA	NA	-0.0424769	NA	NA	0.31016	NA	NA	-0.0656532	NA	NA	0.352637	NA	NA	-0.0231763	NA	NA	-0.375813	NA	NA	-0.0367405	NA	NA	0.00573637	NA	NA	-0.346901	NA	NA	0.0289127	NA	NA	5.69209	NA	NA	5.64962	NA	NA	6.00225	NA	NA	5.62644	NA	NA	5.65535	NA	NA	51.7	NA	NA	50.2	NA	NA	64.1	NA	NA	49.4	NA	NA	50.4	NA	NA	2	NA	NA	2	NA	NA	2	NA	NA	2	NA	NA	2	NA	Not Found	High	High	Not Found	High	High	Not Found	High	High	Not Found	High	High	Not Found	High	High
H0YCA5, Q9BVQ7	Q9BVQ7	Q9BVQ7	Q9BVQ7	SPATA5L1	Spermatogenesis-associated protein 5-like protein 1	11	High	6	10	6	Human	FALSE	2 v 2	-0.0425598	0.923935	2 v 2	0.573323	0.45622	2 v 2	0.501771	0.637265	2 v 2	0.325507	0.752257	0.311944	-0.397064	NA	1.07276	0.0738891	NA	1.1193	-0.468285	NA	0.760812	0.470953	NA	0.807355	-0.0712215	NA	0.0465426	-0.542174	NA	1.28498	-0.281436	NA	0.973033	0.115628	NA	0.212221	-0.355325	NA	0.165678	0.186849	NA	3.12102	7.60066	NA	3.43296	7.20359	NA	4.19377	7.67455	NA	4.24031	7.13237	NA	4.40599	7.31922	NA	8.7	194.1	NA	10.8	147.4	NA	18.3	204.3	NA	18.9	140.3	NA	21.2	159.7	NA	1	1	NA	1	1	NA	1	1	NA	1	1	NA	1	1	NA	High	High	High	High	High	High	High	High	High	High	High	High	High	High	High
A8K522, B7Z6R9, H3BN98, H3BPJ2, Q15041	H3BN98	H3BN98	H3BN98		40S ribosomal protein S15a (Fragment)	27	High	8	39	2	Human	FALSE	3 v 3	-0.0425826	0.873381	3 v 3	0.0373674	0.765036	3 v 3	1.11704	0.232968	3 v 3	0.208888	0.459668	0.420133	-0.194244	-0.353637	0.255655	-0.0820966	-0.0614562	0.624311	-0.169987	0.172341	-0.164479	0.112148	0.292181	0.204178	0.024257	0.525978	0.368656	-0.0878906	0.233797	0.868066	0.117637	2.3654	0.447932	0.311881	2.71904	0.612411	0.199733	2.42686	0.243754	0.287624	2.19306	8.24698	9.18066	9.13827	8.66711	8.98641	8.78463	8.50263	9.09856	9.07682	8.87129	9.01067	9.31061	9.11504	9.29829	11.5037	303.8	580.3	563.5	406.5	507.2	441	362.7	548.2	540	468.3	515.8	635	554.5	629.6	2903.7	2	3	4	2	3	4	2	3	4	2	3	4	2	3	4	Not Found	Not Found	Medium	Not Found	Not Found	Medium	Not Found	Not Found	Medium	Not Found	Not Found	Medium	Not Found	Not Found	Medium
A0A2P1M8C0, K7EJ49, K7EJD8, K7EQX2, K7ESE0, Q14145	Q14145	Q14145	Q14145	KEAP1	Kelch-like ECH-associated protein 1 (Cytosolic inhibitor of Nrf2) (INrf2) (Kelch-like protein 19)	18	High	9	19	9	Human	FALSE	3 v 3	-0.0426988	0.631708	3 v 3	0.098661	0.557667	3 v 3	0.786528	0.215802	3 v 3	0.626935	0.105011	0.0840329	-0.0327042	-0.179425	0.296072	0.175442	-0.175531	1.04182	0.287696	0.551288	0.212039	0.208146	0.00389392	0.957787	0.320401	0.730713	0.745748	0.112254	0.726819	0.986626	-0.0557878	1.42874	0.902593	-0.0230836	1.60817	0.690554	-0.23123	1.60428	-0.055194	-0.343484	0.877457	7.43796	5.85798	5.38888	7.52199	5.82528	5.20945	7.73403	6.03342	5.21335	8.47978	6.14568	5.94017	8.42459	5.80219	6.81762	173.4	58	41.9	183.8	56.7	37	212.9	65.5	37.1	357	70.8	61.4	343.6	55.8	112.8	2	1	1	2	1	1	2	1	1	2	1	1	2	1	1	High	High	High	High	High	High	High	High	High	High	High	High	High	High	High
Q9UHR4	Q9UHR4	Q9UHR4	Q9UHR4	BAIAP2L1	Brain-specific angiogenesis inhibitor 1-associated protein 2-like protein 1 (BAI1-associated protein 2-like protein 1) (Insulin receptor tyrosine kinase substrate)	14	High	6	11	6	Human	FALSE	3 v 3	-0.0427566	0.828269	3 v 3	-0.0677807	0.619173	3 v 3	0.715869	0.295756	3 v 3	0.310767	0.240892	0.289161	-0.121464	-0.295968	0.140951	-0.0829894	-0.261304	0.68281	0.176878	0.0726144	-0.148211	0.0384741	0.0346642	0.393648	0.298341	0.368582	0.541859	0.259867	0.333918	0.68281	-0.151008	1.61581	0.393648	-0.0295443	1.91177	0.541859	-0.0680184	1.87711	0	-0.327886	1.54319	6.83289	4.00899	7.38024	7.12205	3.88753	7.08428	6.97384	3.926	7.11894	7.5157	4.18587	7.45286	7.5157	3.85798	8.99605	114	16.1	166.6	139.3	14.8	135.7	125.7	15.2	139	183	18.2	175.2	183	14.5	510.6	2	1	3	2	1	3	2	1	3	2	1	3	2	1	3	High	High	High	High	High	High	High	High	High	High	High	High	High	High	High
B4E2N3, B7ZB80	B4E2N3	B7ZB80	B4E2N3		cDNA FLJ52151, highly similar to 2-oxoisovalerate dehydrogenase subunit beta, mitochondrial	5	Medium	1	1	1	Human	FALSE	1 v 1	-0.0429885	NA	1 v 1	-0.0132968	NA	1 v 1	-0.435476	NA	1 v 1	-0.453488	NA	NA	-0.0429885	NA	NA	-0.0132968	NA	NA	-0.453488	NA	NA	0.0296917	NA	NA	-0.410499	NA	NA	-0.440191	NA	NA	-0.435476	NA	NA	-0.392488	NA	NA	-0.42218	NA	NA	0.0180114	NA	NA	5.76818	NA	NA	5.7252	NA	NA	5.75489	NA	NA	5.3147	NA	NA	5.33271	NA	NA	54.5	NA	NA	52.9	NA	NA	54	NA	NA	39.8	NA	NA	40.3	NA	NA	1	NA	NA	1	NA	NA	1	NA	NA	1	NA	NA	1	NA	Not Found	High	Not Found	Not Found	High	Not Found	Not Found	High	Not Found	Not Found	High	Not Found	Not Found	High	Not Found
B4DQR8, B4DY85, C9IZ41, C9JJK5, H0Y2Y8, H7C3D3, Q15942, Q28617, Q96AF9, Q9BUS0	Q15942	H0Y2Y8	Q15942	ZYX	Zyxin (Zyxin-2)	10	High	4	8	4	Human	FALSE	1 v 1	-0.0432601	NA	1 v 1	0.0296829	NA	1 v 1	0.277692	NA	1 v 1	-0.0351505	NA	NA	-0.0432601	NA	NA	0.0296829	NA	NA	-0.0351505	NA	NA	0.072943	NA	NA	0.00810961	NA	NA	-0.0648334	NA	NA	0.277692	NA	NA	0.320952	NA	NA	0.248009	NA	NA	0.312842	NA	NA	6.51412	NA	NA	6.47086	NA	NA	6.54381	NA	NA	6.47897	NA	NA	6.79181	NA	NA	91.4	NA	NA	88.7	NA	NA	93.3	NA	NA	89.2	NA	NA	110.8	NA	NA	1	NA	NA	1	NA	NA	1	NA	NA	1	NA	NA	1	NA	High	High	High	High	High	High	High	High	High	High	High	High	High	High	High
B7Z6C9, E9PQ80, E9PQI5, E9PSI1, H0YIN6, Q9BY43	Q9BY43	Q9BY43	Q9BY43	CHMP4A	Charged multivesicular body protein 4a (Chromatin-modifying protein 4a) (CHMP4a) (SNF7 homolog associated with Alix-2) (SNF7-1) (hSnf-1) (Vacuolar protein sorting-associated protein 32-1) (Vps32-1) (hVps32-1)	19	High	3	6	3	Human	FALSE	2 v 2	-0.0433644	0.948515	2 v 2	-0.0695056	0.875552	2 v 2	1.50104	0.308088	2 v 2	-0.59523	0.189737	0.491676	NA	-0.578405	0.281514	NA	-0.420525	-0.412383	NA	-0.778077	-0.210162	NA	0.15788	-0.904059	NA	-0.199672	-0.693897	NA	-0.357552	0.712042	NA	2.29003	0.220366	NA	2.86843	0.430529	NA	2.71055	1.12443	NA	3.06811	5.17792	NA	5.45615	5.66959	NA	4.87774	5.45943	NA	5.03562	4.76553	NA	4.67807	5.88996	NA	7.74618	36.2	NA	43.9	50.9	NA	29.4	44	NA	32.8	27.2	NA	25.6	59.3	NA	214.7	1	NA	1	1	NA	1	1	NA	1	1	NA	1	1	NA	1	High	Not Found	High	High	Not Found	High	High	Not Found	High	High	Not Found	High	High	Not Found	High
A0A2R8Y586, A0A2R8Y5D2, A0A2R8Y755, A0A2R8Y7R5, A0A2R8YCS7, A0A2R8YD90, A0A2R8YDI8, A0A2R8YF18, A0A2R8YF51, A0A2R8YFV6, A0A2R8YG48, A0A804HL67, A6NDZ3, Q59H15, Q9Y3Z3	Q9Y3Z3	Q9Y3Z3	Q9Y3Z3	SAMHD1	Deoxynucleoside triphosphate triphosphohydrolase SAMHD1 (dNTPase) (EC 3.1.5.-) (Dendritic cell-derived IFNG-induced protein) (DCIP) (Monocyte protein 5) (MOP-5) (SAM domain and HD domain-containing protein 1) (hSAMHD1)	24	High	14	31	14	Human	FALSE	3 v 3	-0.043406	0.714443	3 v 3	0.0380897	0.640011	3 v 3	0.506099	0.343728	3 v 3	0.26434	0.382602	0.16206	-0.159171	-0.133107	0.173125	0.00124495	-0.060101	0.676455	-0.148548	0.265113	0.0110654	0.160416	0.0730061	0.514395	0.0106234	0.39822	0.50333	-0.149792	0.325214	0.531279	-0.218799	1.20581	0.369219	-0.0596279	1.33892	0.358154	-0.220044	1.26592	-0.145176	-0.0702513	0.940702	8.1809	8.44087	9.25904	8.34296	8.2817	9.12593	8.35403	8.44211	9.19894	8.85736	8.29232	9.52415	8.71218	8.22207	10.4649	290.2	347.5	612.7	324.7	311.2	558.7	327.2	347.8	587.7	463.8	313.5	736.3	419.4	298.6	1413.3	3	3	6	3	3	6	3	3	6	3	3	6	3	3	6	High	High	High	High	High	High	High	High	High	High	High	High	High	High	High
A0A087WUE2, A0A494BZT8, A0A494C117, B4DYJ1, B4E355, C9JA91, E7EMT0, H0Y8F2, Q8IX09, Q9Y6A5	Q9Y6A5	Q9Y6A5	Q9Y6A5	TACC3	Transforming acidic coiled-coil-containing protein 3 (ERIC-1)	27	High	19	42	19	Human	FALSE	3 v 3	-0.043587	0.73212	3 v 3	0.0443417	0.627722	3 v 3	0.43034	0.179833	3 v 3	0.273734	0.30179	0.170533	-0.100875	-0.200418	0.196536	-0.000792327	-0.0627191	0.654362	-0.0140622	0.180902	0.0260039	0.100083	0.137699	0.483829	0.0868131	0.381321	0.457825	-0.0132699	0.243622	0.594411	0.0092118	0.687398	0.423878	0.110087	0.887816	0.397875	0.0100041	0.750117	-0.059951	0.023274	0.506495	8.0433	9.09381	8.59059	8.21383	8.99294	8.39017	8.23984	9.09302	8.52787	8.69766	9.07975	8.77149	8.63771	9.10303	9.27798	263.8	546.4	385.5	296.9	509.5	335.5	302.3	546.1	369.1	415.2	541.1	437	398.3	549.9	620.8	5	7	4	5	7	4	5	7	4	5	7	4	5	7	4	High	High	High	High	High	High	High	High	High	High	High	High	High	High	High
B8ZZB2, D3DVH3, Q96PE3	Q96PE3	Q96PE3	Q96PE3	INPP4A	Inositol polyphosphate-4-phosphatase type I A (Inositol polyphosphate 4-phosphatase type I) (Type I inositol 3,4-bisphosphate 4-phosphatase) (EC 3.1.3.66)	21	High	18	45	18	Human	FALSE	3 v 3	-0.0435941	0.798916	3 v 3	0.00353498	0.989762	3 v 3	0.243518	0.349653	3 v 3	0.00281952	0.985857	-0.153861	0.253471	-0.230392	-0.102188	0.469239	-0.356447	0.19458	0.0859001	-0.272022	0.0516735	0.215768	-0.126055	0.348442	-0.167571	-0.0416296	0.296768	-0.383339	0.0844249	0.0431706	0.0416062	0.645778	0.197032	-0.211865	0.87617	0.145359	-0.427633	1.00222	-0.15141	-0.0442939	0.917799	9.4672	8.72724	9.46209	9.31334	8.98071	9.2317	9.36501	9.19648	9.10565	9.66178	8.81314	9.19007	9.51037	8.76885	10.1079	707.8	423.8	705.3	636.2	505.2	601.2	659.4	586.7	550.9	810	449.8	584.1	729.3	436.2	1103.5	5	6	6	5	6	6	5	6	6	5	6	6	5	6	6	High	High	High	High	High	High	High	High	High	High	High	High	High	High	High
K7EK56, Q9UFG5	Q9UFG5	Q9UFG5	Q9UFG5	C19orf25	UPF0449 protein C19orf25	44	High	3	5	1	Human	FALSE	3 v 3	-0.0436823	0.76271	3 v 3	0.121032	0.0270109	3 v 3	0.573391	0.40196	3 v 3	-0.151301	0.523447	0.0787874	0.0867116	-0.296546	0.0868359	0.157101	0.119161	0.189445	-0.494249	-0.1491	0.00804853	0.0703893	0.415706	0.110658	-0.580961	0.147446	0.102609	-0.65135	-0.268261	0.505381	-0.331892	1.54668	0.426593	-0.418604	1.84323	0.418545	-0.488993	1.42752	0.315936	0.162356	1.69578	6.08108	6.66818	6.04876	6.15987	6.75489	5.75221	6.16792	6.82528	6.16792	6.27053	6.17393	5.89966	6.58646	6.33628	7.59544	67.7	101.7	66.2	71.5	108	53.9	71.9	113.4	71.9	77.2	72.2	59.7	96.1	80.8	193.4	1	1	1	1	1	1	1	1	1	1	1	1	1	1	1	High	High	High	High	High	High	High	High	High	High	High	High	High	High	High
A0A384ME16, B3KR50, J3KT38, J3QRL5, P62993, Q6ICN0	P62993	B3KR50	P62993	GRB2	Growth factor receptor-bound protein 2 (Adapter protein GRB2) (Protein Ash) (SH2/SH3 adapter GRB2)	53	High	12	35	12	Human	FALSE	3 v 3	-0.0438504	0.883195	3 v 3	-0.0503596	0.846942	3 v 3	0.340087	0.436854	3 v 3	-0.173613	0.594775	0.407463	-0.0333718	-0.505642	0.161124	0.197503	-0.509706	0.343767	-0.260946	-0.603661	-0.246339	0.230875	-0.0040636	-0.0636955	-0.227574	-0.098019	0.182644	-0.458449	-0.0939554	0.518391	-0.340436	0.842307	0.110929	-0.307064	1.34795	0.357268	-0.537939	1.35201	0.174624	-0.0794901	1.44597	9.75505	9.45964	9.745	10.1625	9.42626	9.23936	9.91618	9.65714	9.2353	10.0988	9.19869	9.14134	10.2734	9.1192	10.5873	864.1	704.1	858.1	1146.1	688	604.4	966.2	807.4	602.7	1096.6	587.6	564.7	1237.7	556.1	1538.5	8	6	6	8	6	6	8	6	6	8	6	6	8	6	6	High	High	High	High	High	High	High	High	High	High	High	High	High	High	High
B4DWD9, H7BYC8, Q8TCX1	Q8TCX1	Q8TCX1	Q8TCX1	DYNC2LI1	Cytoplasmic dynein 2 light intermediate chain 1 (Dynein 2 light intermediate chain)	21	High	5	7	5	Human	FALSE	2 v 2	-0.0440483	0.601861	2 v 2	-0.0633332	0.853089	2 v 2	0.567863	0.288886	2 v 2	0.106178	0.106503	NA	0.0169531	-0.10505	NA	0.206223	-0.33289	NA	0.124109	0.0882477	NA	0.18927	-0.22784	NA	0.107156	0.193297	NA	-0.0821144	0.421138	NA	0.290901	0.844825	NA	0.273948	0.949875	NA	0.0846777	1.17772	NA	0.166792	0.756577	NA	6.40259	7.8936	NA	6.41954	7.78856	NA	6.60881	7.56071	NA	6.52669	7.98185	NA	6.69349	8.73843	NA	84.6	237.8	NA	85.6	221.1	NA	97.6	188.8	NA	92.2	252.8	NA	103.5	427.1	NA	1	2	NA	1	2	NA	1	2	NA	1	2	NA	1	2	High	High	High	High	High	High	High	High	High	High	High	High	High	High	High
K7EKU0, Q9UKJ3	Q9UKJ3	Q9UKJ3	Q9UKJ3	GPATCH8	G patch domain-containing protein 8	18	High	24	48	24	Human	FALSE	3 v 3	-0.0443372	0.882857	3 v 3	0.182976	0.204753	3 v 3	0.738892	0.249935	3 v 3	0.340886	0.142726	0.486909	-0.293712	-0.326209	0.376158	0.0517399	0.121031	0.522282	0.0547596	0.445617	-0.110751	0.345452	0.447239	0.0353729	0.348472	0.771825	0.146124	0.00301977	0.324586	0.69185	-0.0344836	1.55931	0.204941	0.259229	1.88552	0.315692	-0.0862235	1.43828	0.169568	-0.0892433	1.11369	7.96636	9.52493	6.77742	8.45327	9.23122	6.45121	8.34252	9.57667	6.89845	8.48864	9.57969	7.22304	8.65821	9.49045	8.33673	250.1	736.7	109.7	350.5	601	87.5	324.6	763.6	119.3	359.2	765.2	149.4	404	719.3	323.3	6	10	2	6	10	2	6	10	2	6	10	2	6	10	2	High	High	High	High	High	High	High	High	High	High	High	High	High	High	High
Q96P70	Q96P70	Q96P70	Q96P70	IPO9	Importin-9 (Imp9) (Ran-binding protein 9) (RanBP9)	20	High	18	37	18	Human	FALSE	3 v 3	-0.0446386	0.412883	3 v 3	0.144766	0.202661	3 v 3	0.609251	0.0888269	3 v 3	0.412301	0.0775301	-0.0181473	0.0139185	-0.129687	0.0960261	0.296531	0.0417416	0.645663	0.357421	0.233819	0.114173	0.282613	0.171429	0.66381	0.343502	0.363506	0.549637	0.0608895	0.192077	0.461642	0.370795	0.995317	0.47979	0.356876	1.125	0.365616	0.0742633	0.953576	-0.184021	0.0133739	0.761498	9.37504	8.65213	9.03507	9.35689	8.66605	8.90539	9.47107	8.94866	9.07682	10.0207	9.00955	9.26889	9.83668	9.02292	10.0304	664	402.3	524.6	655.7	406.2	479.5	709.7	494.1	540	1038.8	515.4	616.9	914.4	520.2	1045.8	9	5	8	9	5	8	9	5	8	9	5	8	9	5	8	High	High	High	High	High	High	High	High	High	High	High	High	High	High	High
A8K860, B3KXT3, B4DE17, B4DEF5, B4DUZ9, Q5JQP2, Q5JQP3, Q5JQP4, Q5JQP8, Q9HAJ3, Q9HBN3, Q9UGP5	Q9UGP5	Q9UGP5	Q9UGP5	POLL	DNA polymerase lambda (Pol Lambda) (EC 2.7.7.7) (EC 4.2.99.-) (DNA polymerase beta-2) (Pol beta2) (DNA polymerase kappa)	3	High	2	4	2	Human	FALSE	2 v 2	-0.0447578	0.602704	2 v 2	0.211466	0.533947	2 v 2	0.0160958	0.923347	2 v 2	0.0273466	0.883257	-0.106915	0.0173995	NA	-0.0238467	0.446778	NA	0.174797	-0.120104	NA	0.0830685	0.429379	NA	0.281712	-0.137504	NA	0.198644	-0.566882	NA	0.149128	-0.116937	NA	0.256044	-0.134336	NA	0.172975	-0.563715	NA	-0.0256687	0.00316728	NA	6.41616	6.6279	NA	6.30925	6.6453	NA	6.39232	7.07468	NA	6.59096	6.50779	NA	6.56529	6.51096	NA	85.4	98.9	NA	79.3	100.1	NA	84	134.8	NA	96.4	91	NA	94.7	91.2	NA	1	1	NA	1	1	NA	1	1	NA	1	1	NA	1	1	NA	High	High	High	High	High	High	High	High	High	High	High	High	High	High	High
A0A024RDR3, B7Z5N5, H0YL71, H0YMP2, H3BP09, H3BVD1, K7EJX0, O15198, P84022, Q15796, Q59F45	H3BVD1	H3BP09	H3BVD1	SMAD3	Mothers against decapentaplegic homolog (MAD homolog) (Mothers against DPP homolog) (SMAD family member) (Fragment)	11	High	2	8	2	Human	FALSE	3 v 3	-0.0448022	0.76814	3 v 3	0.072941	0.76739	3 v 3	0.815817	0.108221	3 v 3	0.438183	0.188666	-0.0658691	0.195215	-0.263752	0.0278983	0.466937	-0.276012	0.500013	0.790218	0.0243173	0.0937674	0.271722	-0.0122599	0.565882	0.595003	0.28807	0.472114	0.323281	0.30033	0.243791	0.994143	1.20952	0.309661	0.798928	1.47327	0.215893	0.527206	1.48553	-0.256221	0.203925	1.1852	6.1639	8.26913	7.91409	6.09803	8.46434	7.65033	6.1918	8.73606	7.63807	6.66391	9.05934	7.9384	6.40769	9.26327	9.1236	71.7	308.5	241.2	68.5	353.2	200.9	73.1	426.4	199.2	101.4	533.5	245.3	84.9	614.5	557.8	1	2	2	1	2	2	1	2	2	1	2	2	1	2	2	High	High	High	High	High	High	High	High	High	High	High	High	High	High	High
B2R7P8, B4DP06, C9JLK0, F8WEF0, H7C1S2, P31939	V9HWH7	V9HWH7	P31939	ATIC	Bifunctional purine biosynthesis protein ATIC (AICAR transformylase/inosine monophosphate cyclohydrolase) (ATIC) [Cleaved into: Bifunctional purine biosynthesis protein ATIC, N-terminally processed] [Includes: Phosphoribosylaminoimidazolecarboxamide formyltransferase (EC 2.1.2.3) (5-aminoimidazole-4-carboxamide ribonucleotide formyltransferase) (AICAR formyltransferase) (AICAR transformylase); Inosine 5'-monophosphate cyclohydrolase (IMP cyclohydrolase) (EC 3.5.4.10) (IMP synthase) (Inosinicase)]	13	High	5	7	5	Human	FALSE	1 v 1	-0.0455359	NA	1 v 1	0.967258	NA	1 v 1	2.93809	NA	1 v 1	1.24452	NA	NA	NA	-0.0455359	NA	NA	0.967258	NA	NA	1.24452	NA	NA	1.01279	NA	NA	1.29005	NA	NA	0.277258	NA	NA	2.93809	NA	NA	2.98363	NA	NA	1.97084	NA	NA	1.69358	NA	NA	6.44128	NA	NA	6.39575	NA	NA	7.40854	NA	NA	7.6858	NA	NA	9.37938	NA	NA	86.9	NA	NA	84.2	NA	NA	169.9	NA	NA	205.9	NA	NA	666	NA	NA	4	NA	NA	4	NA	NA	4	NA	NA	4	NA	NA	4	Not Found	Not Found	High	Not Found	Not Found	High	Not Found	Not Found	High	Not Found	Not Found	High	Not Found	Not Found	High
E5RIM3, H0YAU9, H0YBW4, H0YC16, Q9Y263	Q9Y263	Q9Y263	Q9Y263	PLAA	Phospholipase A-2-activating protein (PLA2P) (PLAP)	19	High	13	26	13	Human	FALSE	3 v 3	-0.0457024	0.813326	3 v 3	0.170842	0.408843	3 v 3	0.676935	0.172185	3 v 3	0.231038	0.233821	-0.0429141	0.247471	-0.341664	0.0526106	0.496442	-0.0365259	0.371936	0.364152	-0.0429737	0.0955247	0.24897	0.305138	0.41485	0.11668	0.298691	0.319325	-0.13229	-0.00644781	0.35693	0.348189	1.32569	0.399844	0.100717	1.66735	0.304319	-0.148253	1.36221	-0.0150061	-0.0159629	1.36866	8.62863	7.86419	6.52356	8.58571	8.11166	6.1819	8.68124	8.36063	6.48704	9.00056	8.22834	6.48059	8.98556	8.21237	7.84925	395.8	233	92	384.2	276.6	72.6	410.5	328.7	89.7	512.2	299.9	89.3	506.9	296.6	230.6	4	4	2	4	4	2	4	4	2	4	4	2	4	4	2	High	High	High	High	High	High	High	High	High	High	High	High	High	High	High
A0A024R9X0, A0A087X070, B4DK08, B4DNG7, B4DS47, B4DWM5, B4DX55, G5E9N2, Q12816, Q5H907, Q5H909, Q9BX88, Q9BX89, Q9BX90, Q9BX91, Q9NVY3, Q9UNF1	Q9UNF1	Q9UNF1	Q9UNF1	MAGED2	Melanoma-associated antigen D2 (11B6) (Breast cancer-associated gene 1 protein) (BCG-1) (Hepatocellular carcinoma-associated protein JCL-1) (MAGE-D2 antigen)	36	High	20	57	19	Human	FALSE	3 v 3	-0.0457355	0.768507	3 v 3	-0.015643	0.964863	3 v 3	0.535509	0.0489034	3 v 3	0.37068	0.111063	-0.0548525	0.194088	-0.276442	-0.161084	0.587242	-0.473087	0.589441	0.39851	0.12409	-0.106231	0.393154	-0.196645	0.644293	0.204422	0.400532	0.750524	-0.188732	0.597178	0.343057	0.499091	0.764378	0.39791	0.305003	1.04082	0.504141	-0.0881511	1.23747	-0.246384	0.100581	0.640287	9.20384	9.98271	9.91976	9.14898	10.1768	9.64332	9.04275	10.57	9.44667	9.79328	10.3812	10.0438	9.54689	10.4818	10.6841	589.7	1011.8	968.6	567.7	1157.5	799.7	527.4	1520.1	697.8	887.3	1333.7	1055.6	748	1430	1645.3	8	11	7	8	11	7	8	11	7	8	11	7	8	11	7	High	High	High	High	High	High	High	High	High	High	High	High	High	High	High
A0A024R862, A0A024R875, A0A024R8A2, A0A0A0MQV8, B0QZ65, B3KMM3, B3KN67, B3KTX2, B4DGD8, B4DK42, C9IZ08, C9IZX9, F8W9S7, H0Y4E7, H0Y7I9, Q14C86	Q14C86	Q14C86	Q14C86	GAPVD1	GTPase-activating protein and VPS9 domain-containing protein 1 (GAPex-5) (Rab5-activating protein 6)	16	High	21	48	21	Human	FALSE	3 v 3	-0.0462355	0.72105	3 v 3	-0.00710094	0.960805	3 v 3	0.590777	0.21001	3 v 3	0.292499	0.283318	0.175004	-0.120908	-0.192802	0.126448	0.115283	-0.263034	0.656759	-0.0379791	0.258718	-0.0485556	0.236192	-0.0702321	0.481755	0.0829292	0.45152	0.53031	-0.153262	0.521752	0.715123	-0.0225307	1.07974	0.540119	0.0983776	1.27254	0.588675	-0.137814	1.34277	0.0583642	0.0154484	0.821021	7.95942	9.74534	8.03452	8.13443	9.62443	7.84172	8.08587	9.86062	7.77149	8.61618	9.70736	8.29324	8.67455	9.72281	9.11426	248.9	858.3	262.2	281	789.3	229.4	271.7	929.7	218.5	392.4	836	313.7	408.6	845	554.2	4	11	4	4	11	4	4	11	4	4	11	4	4	11	4	High	High	High	High	High	High	High	High	High	High	High	High	High	High	High
A0A384NYT8, B4DMJ5, B4DMU8, B4DXZ5, B4DY90, B4E052, P07437, Q6LC01	P07437	A0A384NYT8	P07437	TUBB	Tubulin beta chain (Tubulin beta-5 chain)	59	High	20	258	1	Human	FALSE	3 v 3	-0.0462712	0.71016	3 v 3	0.105989	0.62286	3 v 3	0.271238	0.41295	3 v 3	-0.00885934	0.947034	-0.0829073	0.156468	-0.212375	-0.0180516	0.468142	-0.132123	0.207283	-0.19946	-0.0344009	0.0648557	0.311674	0.0802511	0.29019	-0.355928	0.177974	0.225334	-0.667602	0.0977226	0.263333	-0.182864	0.733244	0.346241	-0.339332	0.945619	0.281385	-0.651006	0.865367	0.0560508	0.0165956	0.767645	10.8531	10.6057	11.091	10.7702	10.7621	10.8787	10.835	11.0738	10.9589	11.0604	10.4062	11.0566	11.1164	10.4228	11.8243	1849.7	1558.2	2181.4	1746.4	1736.7	1882.8	1826.7	2155.5	1990.5	2135.5	1357	2130	2220.1	1372.7	3626.3	7	6	6	7	6	6	7	6	6	7	6	6	7	6	6	High	Not Found	Not Found	High	Not Found	Not Found	High	Not Found	Not Found	High	Not Found	Not Found	High	Not Found	Not Found
B2R4K7, B4DNY8, B4DRX3, F8VR69, F8VU16, F8VWR1, F8VZ45, F8VZA3, Q02878, Q8N5Z7, Q8TBK5, Q9HBB3, U3KQR5	A0A024RBK3	A0A024RBK3	Q02878	RPL6	60S ribosomal protein L6 (Large ribosomal subunit protein eL6) (Neoplasm-related protein C140) (Tax-responsive enhancer element-binding protein 107) (TaxREB107)	48	High	17	126	17	Human	FALSE	3 v 3	-0.0463406	0.82239	3 v 3	0.00822462	0.922399	3 v 3	0.961612	0.221071	3 v 3	0.12361	0.572212	0.309456	-0.287073	-0.161406	0.157658	-0.0667992	-0.0661855	0.452009	-0.186999	0.10582	-0.151798	0.220274	0.0952201	0.142553	0.100074	0.267225	0.294351	-0.1202	0.172005	0.788049	0.112199	1.98459	0.478592	0.399272	2.14599	0.63039	0.178999	2.05077	0.336039	0.299198	1.87877	11.1081	11.5126	10.9418	11.4176	11.2256	10.7804	11.2658	11.4458	10.8756	11.5601	11.3256	11.0476	11.8962	11.6248	12.9264	2207.4	2921.8	1967	2735.5	2394.6	1758.8	2462.3	2789.6	1878.8	3019.6	2566.6	2116.7	3811.6	3158.1	7784.4	12	11	12	12	11	12	12	11	12	12	11	12	12	11	12	High	High	High	High	High	High	High	High	High	High	High	High	High	High	High
A0A499FJL1, B2RAH7, P48147, Q9UM02	P48147	Q9UM02	P48147	PREP	Prolyl endopeptidase (PE) (EC 3.4.21.26) (Post-proline cleaving enzyme)	10	High	5	10	5	Human	FALSE	2 v 2	-0.0465883	0.88583	2 v 2	0.247259	0.452564	2 v 2	0.893965	0.385906	2 v 2	0.184246	0.138166	NA	0.210401	-0.303577	NA	0.460167	0.0343515	NA	0.143619	0.224873	NA	0.249766	0.337929	NA	-0.0667813	0.52845	NA	-0.316548	0.190522	NA	0.274227	1.5137	NA	0.0638263	1.81728	NA	-0.18594	1.47935	NA	0.130608	1.28883	NA	5.74147	5.05311	NA	5.95187	4.74953	NA	6.20163	5.08746	NA	5.88509	5.27798	NA	6.01569	6.56682	NA	53.5	33.2	NA	61.9	26.9	NA	73.6	34	NA	59.1	38.8	NA	64.7	94.8	NA	1	1	NA	1	1	NA	1	1	NA	1	1	NA	1	1	High	High	High	High	High	High	High	High	High	High	High	High	High	High	High
A0A068F7M9, B4DVN5, B4E2D9, B4E2Z4, H3BVE7, J3KTH7, Q9Y613	Q9Y613	A0A068F7M9	Q9Y613	FHOD1	FH1/FH2 domain-containing protein 1 (Formin homolog overexpressed in spleen 1) (FHOS) (Formin homology 2 domain-containing protein 1)	26	High	22	58	22	Human	FALSE	3 v 3	-0.0471245	0.719064	3 v 3	-0.0196457	0.919964	3 v 3	0.675018	0.179133	3 v 3	0.305493	0.215952	-0.0363709	0.144445	-0.249448	-0.00106721	0.270297	-0.328166	0.647479	0.138838	0.130162	0.0353037	0.125851	-0.0787185	0.68385	-0.00560679	0.379609	0.648546	-0.131458	0.458328	0.493583	0.212418	1.31905	0.529954	0.0679724	1.5685	0.49465	-0.057879	1.64722	-0.153896	0.0735792	1.18889	8.66427	8.54381	8.94398	8.6279	8.68825	8.69453	8.6632	8.8141	8.61581	9.31175	8.68264	9.07414	9.15785	8.75622	10.263	405.7	373.2	492.5	395.6	412.5	414.3	405.4	450.1	392.3	635.5	410.9	539	571.2	432.4	1228.8	6	7	7	6	7	7	6	7	7	6	7	7	6	7	7	High	High	High	High	High	High	High	High	High	High	High	High	High	High	High
D6RGE2, Q96CN7, Q9Y3B5	Q96CN7	Q96CN7	Q96CN7	ISOC1	Isochorismatase domain-containing protein 1	39	High	10	52	10	Human	FALSE	3 v 3	-0.0473862	0.694588	3 v 3	-0.0561595	0.784114	3 v 3	-0.0254239	0.864452	3 v 3	-0.10832	0.669537	0.0213535	0.0891169	-0.252629	-0.0502455	0.251928	-0.370161	0.317188	-0.409215	-0.232932	-0.071599	0.162811	-0.117532	0.295834	-0.498332	0.0196969	0.367433	-0.661142	0.137228	0.107558	-0.288225	0.104396	0.0862041	-0.377342	0.357025	0.157803	-0.540153	0.474556	-0.20963	0.12099	0.337328	10.5269	10.1198	11.1155	10.5482	10.209	10.8629	10.4766	10.3718	10.7453	10.8441	9.71063	10.8826	10.6344	9.83162	11.2199	1475.4	1112.7	2218.7	1497.4	1183.6	1862.3	1424.9	1325	1716.6	1838.2	837.9	1887.9	1589.6	911.2	2385.2	7	6	8	7	6	8	7	6	8	7	6	8	7	6	8	High	High	High	High	High	High	High	High	High	High	High	High	High	High	High
D3DT44, P48507	P48507	P48507	P48507	GCLM	Glutamate--cysteine ligase regulatory subunit (GCS light chain) (Gamma-ECS regulatory subunit) (Gamma-glutamylcysteine synthetase regulatory subunit) (Glutamate--cysteine ligase modifier subunit)	38	High	9	34	9	Human	FALSE	3 v 3	-0.0475591	0.739584	3 v 3	0.0674473	0.818273	3 v 3	0.120091	0.382019	3 v 3	-0.0685506	0.548541	-0.215764	0.195969	-0.122882	-0.0524756	0.562167	-0.30735	0.112238	-0.103972	-0.213918	0.163289	0.366198	-0.184467	0.328002	-0.299941	-0.0910357	0.164714	-0.666139	0.0934316	0.0557278	-0.0263482	0.330893	0.271492	-0.222317	0.453775	0.108203	-0.588515	0.638242	-0.0565102	0.0776235	0.544811	9.35557	9.71407	9.97197	9.13981	9.91004	9.84909	9.3031	10.2762	9.66463	9.46781	9.6101	9.75806	9.4113	9.68773	10.3029	655.1	839.9	1004.3	564.1	962.1	922.3	631.7	1240.1	811.6	708.1	781.5	865.9	680.9	824.7	1263.2	6	7	7	6	7	7	6	7	7	6	7	7	6	7	7	High	High	High	High	High	High	High	High	High	High	High	High	High	High	High
A0AV58, G3V340, G3V3G7, H0YJT2, H0YJZ4, Q13033	A0AV58	A0AV58	A0AV58	STRN3	Striatin, calmodulin binding protein 3 (cDNA FLJ77970, highly similar to Homo sapiens nuclear autoantigen GS2NA mRNA)	13	High	8	13	5	Human	FALSE	2 v 2	-0.04787	0.934653	2 v 2	0.0999787	0.417677	2 v 2	1.53998	0.28854	2 v 2	0.097583	0.863351	0.416847	NA	-0.512586	0.176947	NA	0.02301	0.545199	NA	-0.350033	-0.239899	NA	0.535596	0.128353	NA	0.162553	0.368252	NA	-0.373043	0.789924	NA	2.29003	0.373078	NA	2.80262	0.612977	NA	2.26702	0.244725	NA	2.64007	6.31651	NA	4.95884	6.73335	NA	4.44626	6.49346	NA	4.98185	6.86171	NA	4.60881	7.10643	NA	7.24888	79.7	NA	31.1	106.4	NA	21.8	90.1	NA	31.6	116.3	NA	24.4	137.8	NA	152.1	1	NA	1	1	NA	1	1	NA	1	1	NA	1	1	NA	1	High	High	High	High	High	High	High	High	High	High	High	High	High	High	High
A0A7P0T9E8, B3KW63, H7C2Y5, Q9UBS4	Q9UBS4	Q9UBS4	Q9UBS4	DNAJB11	DnaJ homolog subfamily B member 11 (APOBEC1-binding protein 2) (ABBP-2) (DnaJ protein homolog 9) (ER-associated DNAJ) (ER-associated Hsp40 co-chaperone) (Endoplasmic reticulum DNA J domain-containing protein 3) (ER-resident protein ERdj3) (ERdj3) (ERj3p) (HEDJ) (Human DnaJ protein 9) (hDj-9) (PWP1-interacting protein 4)	28	High	9	17	9	Human	FALSE	3 v 3	-0.0478923	0.858876	3 v 3	-0.0430321	0.729711	3 v 3	0.887949	0.173216	3 v 3	0.111513	0.643433	0.370112	-0.0612763	-0.452512	0.0402639	0.0886387	-0.257999	0.496885	-0.210302	0.0479565	-0.329848	0.149915	0.194513	0.126774	-0.149025	0.500469	0.456621	-0.29894	0.305955	0.926119	0.129691	1.60804	0.556007	0.190967	2.06055	0.885855	0.0410524	1.86604	0.429234	0.339993	1.56008	6.99095	6.65821	7.42291	7.36107	6.59694	6.97039	7.03122	6.74685	7.16491	7.48784	6.44791	7.47086	7.91707	6.7879	9.03094	127.2	101	171.6	164.4	96.8	125.4	130.8	107.4	143.5	179.5	87.3	177.4	241.7	110.5	523.1	3	2	4	3	2	4	3	2	4	3	2	4	3	2	4	High	High	High	High	High	High	High	High	High	High	High	High	High	High	High
A0A286YEV3, A0A286YEY0, A0A286YF19, A0A286YF35, A0A286YF83, A0A286YFE2, B5BUJ7, D7R525, D7R526, D7R527, J3KNK1, P45984	P45984	D7R527	P45984	MAPK9	Mitogen-activated protein kinase 9 (MAP kinase 9) (MAPK 9) (EC 2.7.11.24) (JNK-55) (Stress-activated protein kinase 1a) (SAPK1a) (Stress-activated protein kinase JNK2) (c-Jun N-terminal kinase 2)	15	High	7	15	5	Human	FALSE	3 v 3	-0.048147	0.739863	3 v 3	-0.0647551	0.797725	3 v 3	0.393567	0.105694	3 v 3	0.32973	0.142842	-0.148365	0.202894	-0.19897	-0.133901	0.349098	-0.409462	0.604503	0.239862	0.144825	0.0144632	0.146204	-0.210492	0.752867	0.0369684	0.343795	0.738404	-0.109236	0.554287	0.392317	0.153021	0.635361	0.540682	-0.0498725	0.834331	0.526219	-0.196077	1.04482	-0.212185	-0.0868408	0.490536	6.45943	7.52435	6.56529	6.31107	7.72724	6.36632	6.32553	7.87344	6.15583	7.06393	7.76421	6.71012	6.85175	7.67737	7.20065	88	184.1	94.7	79.4	211.9	82.5	80.2	234.5	71.3	133.8	217.4	104.7	115.5	204.7	147.1	1	2	1	1	2	1	1	2	1	1	2	1	1	2	1	High	High	High	High	High	High	High	High	High	High	High	High	High	High	High
B0QYA4, B0QYA5, B0QYA6, B0QYA8, B4E1K8, O15371	O15371	O15371	O15371	EIF3D	Eukaryotic translation initiation factor 3 subunit D (eIF3d) (Eukaryotic translation initiation factor 3 subunit 7) (eIF-3-zeta) (eIF3 p66)	30	High	12	34	12	Human	FALSE	3 v 3	-0.0483632	0.788682	3 v 3	0.10909	0.566872	3 v 3	0.851619	0.182611	3 v 3	0.186794	0.466186	0.165844	0.046144	-0.357078	0.175349	0.34801	-0.196089	0.577301	0.12177	-0.138689	0.00950485	0.301866	0.160989	0.411457	0.0756258	0.218388	0.401952	-0.22624	0.0573993	0.62911	0.253474	1.67227	0.463266	0.20733	2.02935	0.453761	-0.0945362	1.86836	0.0518088	0.131704	1.81096	7.56071	8.89754	8.60548	7.72656	8.94369	8.2484	7.73606	9.24555	8.40939	8.13802	9.01931	8.46679	8.18982	9.15102	10.2778	188.8	476.9	389.5	211.8	492.4	304.1	213.2	607	340	281.7	518.9	353.8	292	568.5	1241.4	3	5	7	3	5	7	3	5	7	3	5	7	3	5	7	High	High	High	High	High	High	High	High	High	High	High	High	High	High	High
B7Z6H4, O14802, Q7Z755, Q8TCW2, Q8TCW3, Q8TCW4	O14802	O14802	O14802	POLR3A	DNA-directed RNA polymerase III subunit RPC1 (RNA polymerase III subunit C1) (EC 2.7.7.6) (DNA-directed RNA polymerase III largest subunit) (DNA-directed RNA polymerase III subunit A) (RNA polymerase III 155 kDa subunit) (RPC155) (RNA polymerase III subunit C160)	15	High	16	23	16	Human	FALSE	3 v 3	-0.0485679	0.680529	3 v 3	0.0385793	0.143397	3 v 3	0.808917	0.225674	3 v 3	0.249868	0.231003	0.152269	-0.119354	-0.178618	0.0661486	0.0402859	0.00930345	0.521194	0.0167248	0.211686	-0.0861199	0.15964	0.187921	0.368926	0.136079	0.390304	0.455045	-0.0235611	0.202382	0.578311	0.139614	1.70883	0.426043	0.258968	1.88744	0.512162	0.0993279	1.69952	0.057117	0.122889	1.49714	6.76421	7.49265	6.75756	6.91648	7.3733	6.57894	6.83036	7.53294	6.76686	7.2854	7.50938	6.96924	7.34252	7.63227	8.46638	108.7	180.1	108.2	120.8	165.8	95.6	113.8	185.2	108.9	156	182.2	125.3	162.3	198.4	353.7	2	2	2	2	2	2	2	2	2	2	2	2	2	2	2	High	High	High	High	High	High	High	High	High	High	High	High	High	High	High
B4DP31, C9J168, C9JKT9, C9JNQ3, C9JUN4, Q14558	A0A024R8M4	A0A024R8M4	Q14558	PRPSAP1	Phosphoribosyl pyrophosphate synthase-associated protein 1 (PRPP synthase-associated protein 1) (39 kDa phosphoribosypyrophosphate synthase-associated protein) (PAP39)	25	High	7	21	5	Human	FALSE	3 v 3	-0.0486461	0.655366	3 v 3	0.193702	0.254534	3 v 3	0.888355	0.0737194	3 v 3	0.617603	0.0278326	-0.0311609	0.104189	-0.218966	0.253018	0.369849	-0.0417616	0.818135	0.461933	0.572739	0.284179	0.26566	0.177205	0.849296	0.357744	0.791705	0.565118	0.0920844	0.614501	0.742767	0.536856	1.38544	0.773928	0.432667	1.60441	0.489749	0.167008	1.4272	-0.0753684	0.0749231	0.812702	7.35579	6.08958	7.76354	7.32463	6.19377	7.54458	7.60881	6.45943	7.72178	8.17393	6.55152	8.33628	8.09856	6.62644	9.14898	163.8	68.1	217.3	160.3	73.2	186.7	195.2	88	211.1	288.8	93.8	323.2	274.1	98.8	567.7	2	1	3	2	1	3	2	1	3	2	1	3	2	1	3	High	High	High	High	High	High	High	High	High	High	High	High	High	High	High
B7Z785, Q53HM1, Q5JWV1, Q9NWZ5	Q9NWZ5	Q9NWZ5	Q9NWZ5	UCKL1	Uridine-cytidine kinase-like 1 (EC 2.7.1.48)	17	High	8	13	8	Human	FALSE	1 v 1	-0.0487032	NA	1 v 1	0.0158758	NA	1 v 1	0.407535	NA	1 v 1	0.525903	NA	-0.0487032	NA	NA	0.0158758	NA	NA	0.525903	NA	NA	0.064579	NA	NA	0.574606	NA	NA	0.510027	NA	NA	0.407535	NA	NA	0.456238	NA	NA	0.391659	NA	NA	-0.118367	NA	NA	6.17592	NA	NA	6.12722	NA	NA	6.1918	NA	NA	6.70183	NA	NA	6.58346	NA	NA	72.3	NA	NA	69.9	NA	NA	73.1	NA	NA	104.1	NA	NA	95.9	NA	NA	1	NA	NA	1	NA	NA	1	NA	NA	1	NA	NA	1	NA	NA	High	High	High	High	High	High	High	High	High	High	High	High	High	High	High
D3DXG4, D3DXG5, Q6P2I3, Q96GK7	Q96GK7	Q96GK7	Q96GK7	FAHD2A	Fumarylacetoacetate hydrolase domain-containing protein 2A (EC 3.-.-.-)	11	High	2	3	2	Human	FALSE	1 v 1	-0.0489096	NA	1 v 1	0.341986	NA	1 v 1	-0.0489096	NA	1 v 1	-0.323432	NA	NA	-0.0489096	NA	NA	0.341986	NA	NA	-0.323432	NA	NA	0.390895	NA	NA	-0.274522	NA	NA	-0.665417	NA	NA	-0.0489096	NA	NA	0	NA	NA	-0.390895	NA	NA	0.274522	NA	NA	6.90689	NA	NA	6.85798	NA	NA	7.24888	NA	NA	6.58346	NA	NA	6.85798	NA	NA	120	NA	NA	116	NA	NA	152.1	NA	NA	95.9	NA	NA	116	NA	NA	2	NA	NA	2	NA	NA	2	NA	NA	2	NA	NA	2	NA	Not Found	High	High	Not Found	High	High	Not Found	High	High	Not Found	High	High	Not Found	High	High
A0A2R8Y3S6, A0A2R8Y871, A0A2R8Y8A7, A0A2R8YD75, A0A5H1ZRP6, H7C603, Q96L92	Q96L92	Q96L92	Q96L92	SNX27	Sorting nexin-27	9	High	4	8	4	Human	FALSE	2 v 2	-0.0489397	0.956847	2 v 2	0.0396044	0.950262	2 v 2	-0.169161	0.885112	2 v 2	-0.266155	0.820256	0.671946	-0.769825	NA	0.545484	-0.466276	NA	0.651336	-1.18365	NA	-0.126461	0.30355	NA	-0.0206103	-0.413821	NA	0.105851	-0.71737	NA	0.758004	-1.09633	NA	0.0860578	-0.326501	NA	0.212519	-0.63005	NA	0.106668	0.0873197	NA	5.73064	7.07361	NA	6.40259	6.30378	NA	6.27612	6.60733	NA	6.38198	5.88996	NA	6.48864	5.97728	NA	53.1	134.7	NA	84.6	79	NA	77.5	97.5	NA	83.4	59.3	NA	89.8	63	NA	1	1	NA	1	1	NA	1	1	NA	1	1	NA	1	1	NA	High	High	High	High	High	High	High	High	High	High	High	High	High	High	High
Q86Y37	Q86Y37	Q86Y37	Q86Y37	CACUL1	CDK2-associated and cullin domain-containing protein 1 (Cdk-associated cullin 1)	10	High	2	5	2	Human	FALSE	3 v 3	-0.0489462	0.794547	3 v 3	-0.0896836	0.747666	3 v 3	0.325509	0.320477	3 v 3	0.000121492	0.999588	0.267222	-0.12598	-0.28808	0.274175	0.00788899	-0.551115	0.372477	-0.348373	-0.0237397	0.00695276	0.133869	-0.263034	0.105255	-0.222392	0.264341	0.0983021	-0.356262	0.527375	0.417133	-0.143349	0.702743	0.149911	-0.017369	0.990823	0.142958	-0.151238	1.25386	0.0446559	0.205023	0.726483	5.6893	7.18884	6.07468	5.95652	7.06286	5.7866	5.96347	7.19673	5.52356	6.06178	6.84046	6.05094	6.10643	7.04549	6.77742	51.6	145.9	67.4	62.1	133.7	55.2	62.4	146.7	46	66.8	114.6	66.3	68.9	132.1	109.7	1	2	1	1	2	1	1	2	1	1	2	1	1	2	1	High	High	High	High	High	High	High	High	High	High	High	High	High	High	High
G3V295, G3V2S7, G3V3I1, G3V3U4, G3V4S5, G3V5Z7, H0YJC4, P60900, Q59F72, Q9BZ93	A0A140VK44	A0A140VK44	P60900	PSMA6	Proteasome subunit alpha type-6 (27 kDa prosomal protein) (PROS-27) (p27K) (Macropain iota chain) (Multicatalytic endopeptidase complex iota chain) (Proteasome iota chain)	48	High	10	30	10	Human	FALSE	3 v 3	-0.0489669	0.79593	3 v 3	0.434466	0.0200611	3 v 3	1.59124	0.134391	3 v 3	0.55935	0.200085	0.262816	-0.304166	-0.10555	0.359649	0.385196	0.558554	1.07329	0.045399	0.559357	0.0968331	0.689362	0.664104	0.810479	0.349565	0.664907	0.713646	-0.339797	0.000803357	1.63656	0.441926	2.69524	1.37375	0.746092	2.80079	1.27691	0.0567298	2.13669	0.563267	0.396527	2.13588	7.77939	9.66764	8.51452	8.04221	9.36348	8.40897	8.13904	10.0528	9.07307	8.85269	9.71304	9.07387	9.41595	10.1096	11.2098	219.7	813.3	365.7	263.6	658.7	339.9	281.9	1062.2	538.6	462.3	839.3	538.9	683.1	1104.8	2368.5	3	5	6	3	5	6	3	5	6	3	5	6	3	5	6	High	High	High	High	High	High	High	High	High	High	High	High	High	High	High
A0A024QZ42, A0A087WZ38, A0A6Q8PH81, B4DHG2, H0Y9X3, O75340, Q53FC3	O75340	O75340	O75340	PDCD6	Programmed cell death protein 6 (Apoptosis-linked gene 2 protein homolog) (ALG-2)	47	High	8	26	8	Human	FALSE	3 v 3	-0.048973	0.909328	3 v 3	-0.0511828	0.911116	3 v 3	1.09275	0.377873	3 v 3	-0.528778	0.289635	0.711712	-0.429424	-0.429207	0.718393	-0.657925	-0.214017	0.211475	-0.871493	-0.926314	0.00668189	-0.228501	0.21519	-0.500237	-0.442069	-0.497108	-0.506919	-0.213568	-0.712298	1.86517	-0.839157	2.25223	1.15346	-0.409733	2.68144	1.14678	-0.181232	2.46625	1.6537	0.0323365	3.17855	7.80478	9.27961	8.32463	8.51649	8.85019	7.89542	8.52317	8.62169	8.11061	8.01625	8.40812	7.39832	9.66995	8.44045	10.5769	223.6	621.5	320.6	366.2	461.5	238.1	367.9	393.9	276.4	258.9	339.7	168.7	814.6	347.4	1527.4	4	3	4	4	3	4	4	3	4	4	3	4	4	3	4	High	High	High	High	High	High	High	High	High	High	High	High	High	High	High
P53004	A0A140VJF4	A0A140VJF4	P53004	BLVRA	Biliverdin reductase A (BVR A) (EC 1.3.1.24) (Biliverdin-IX alpha-reductase)	9	High	2	5	2	Human	FALSE	1 v 1	-0.0489948	NA	1 v 1	0.0640229	NA	1 v 1	0.330794	NA	1 v 1	0.45313	NA	-0.0489948	NA	NA	0.0640229	NA	NA	0.45313	NA	NA	0.113018	NA	NA	0.502124	NA	NA	0.389107	NA	NA	0.330794	NA	NA	0.379789	NA	NA	0.266771	NA	NA	-0.122336	NA	NA	6.8679	NA	NA	6.8189	NA	NA	6.93192	NA	NA	7.32103	NA	NA	7.19869	NA	NA	116.8	NA	NA	112.9	NA	NA	122.1	NA	NA	159.9	NA	NA	146.9	NA	NA	2	NA	NA	2	NA	NA	2	NA	NA	2	NA	NA	2	NA	NA	High	High	High	High	High	High	High	High	High	High	High	High	High	High	High
A0A096LPE0, A0A7I2V2L9, A0A7I2V5L3, B4DNC8, M0QYS1, M0QZU1, P40429, Q0VGL3, Q53H34, Q5QTS3, Q6NVV1, Q8J015, Q9BSQ6	A0A384ME37	A0A384ME37	P40429	RPL13A	60S ribosomal protein L13a (23 kDa highly basic protein) (Large ribosomal subunit protein uL13)	49	High	13	76	13	Human	FALSE	3 v 3	-0.0492331	0.760473	3 v 3	0.0294488	0.816326	3 v 3	1.01373	0.188368	3 v 3	0.201903	0.342177	0.221911	-0.117008	-0.252603	0.184483	0.090611	-0.186748	0.520536	-0.0207651	0.105939	-0.0374279	0.207619	0.0658553	0.298625	0.0962424	0.358542	0.336053	-0.111376	0.292687	0.805763	0.242444	1.99299	0.583851	0.359452	2.2456	0.621279	0.151833	2.17974	0.285226	0.263209	1.88705	10.7062	11.1243	10.1421	10.9281	11.0073	9.8895	10.8907	11.2149	9.95536	11.2268	11.1036	10.248	11.512	11.3668	12.1351	1670.7	2232.3	1130	1948.5	2058.4	948.5	1898.6	2377	992.8	2396.6	2200.4	1216.1	2920.5	2640.8	4498.1	6	7	8	6	7	8	6	7	8	6	7	8	6	7	8	High	High	High	High	High	High	High	High	High	High	High	High	High	High	High
B4E1E4, B8ZZ50, B8ZZL3, B9A023, B9A044, C9JEL3, O60573, Q59FE1	O60573	O60573	O60573	EIF4E2	Eukaryotic translation initiation factor 4E type 2 (eIF-4E type 2) (eIF4E type 2) (Eukaryotic translation initiation factor 4E homologous protein) (Eukaryotic translation initiation factor 4E-like 3) (eIF4E-like protein 4E-LP) (mRNA cap-binding protein 4EHP) (h4EHP) (mRNA cap-binding protein type 3)	40	High	8	20	8	Human	FALSE	3 v 3	-0.0493251	0.649975	3 v 3	0.0109708	0.947144	3 v 3	0.644373	0.214505	3 v 3	0.287502	0.0483114	-0.0675835	0.120701	-0.201093	-0.14066	0.304034	-0.130462	0.410596	0.18667	0.265239	-0.0730769	0.183334	0.0706308	0.47818	0.0659691	0.466331	0.551257	-0.117365	0.3957	0.436313	0.153301	1.3435	0.503897	0.0326003	1.5446	0.576974	-0.150733	1.47397	0.0257172	-0.0333687	1.07827	7.19377	8.99746	8.49065	7.12619	9.11816	8.28956	7.05311	9.3015	8.36019	7.60437	9.18413	8.75589	7.63009	9.15076	9.83415	146.4	511.1	359.7	139.7	555.7	312.9	132.8	631	328.6	194.6	581.7	432.3	198.1	568.4	912.8	1	4	4	1	4	4	1	4	4	1	4	4	1	4	4	High	High	High	High	High	High	High	High	High	High	High	High	High	High	High
A0A5H1ZRP4, Q8WX92	A0A5H1ZRP4	A0A5H1ZRP4	A0A5H1ZRP4	NELFB	Negative elongation factor B	17	High	8	14	7	Human	FALSE	2 v 2	-0.0496358	0.838804	2 v 2	-0.165319	0.69969	2 v 2	0.91296	0.0922515	2 v 2	0.177426	0.713488	0.142186	NA	-0.241457	0.158747	NA	-0.489385	0.544676	NA	-0.189825	0.0165614	NA	-0.247928	0.40249	NA	0.0516328	0.385929	NA	0.29956	0.779731	NA	1.04619	0.637545	NA	1.28765	0.620984	NA	1.53557	0.235055	NA	1.23601	7.92659	NA	5.8679	8.06878	NA	5.62644	8.08534	NA	5.37851	8.47127	NA	5.67807	8.70632	NA	6.91409	243.3	NA	58.4	268.5	NA	49.4	271.6	NA	41.6	354.9	NA	51.2	417.7	NA	120.6	3	NA	1	3	NA	1	3	NA	1	3	NA	1	3	NA	1	High	High	High	High	High	High	High	High	High	High	High	High	High	High	High
A4FU11, B7Z1M6, C9JEH7, P22090, P62701, Q496E4, Q53HI6, Q53HV1, Q8TD47, Q96IR1	B2R491	B2R491	P62701	RPS4X	40S ribosomal protein S4, X isoform (SCR10) (Single copy abundant mRNA protein) (Small ribosomal subunit protein eS4)	65	High	18	78	18	Human	FALSE	3 v 3	-0.0498511	0.862831	3 v 3	0.0769395	0.50286	3 v 3	1.17561	0.237098	3 v 3	0.212808	0.439406	0.45671	-0.259079	-0.347184	0.265675	0.000810535	-0.035667	0.584804	-0.184001	0.237621	-0.191035	0.259889	0.311517	0.128094	0.0750779	0.584806	0.319129	-0.184811	0.273288	1.00285	0.0510334	2.47294	0.546136	0.310112	2.82012	0.737171	0.0502229	2.50861	0.418042	0.235034	2.23532	10.5692	11.2826	10.1938	11.0259	11.0235	9.84659	10.8349	11.2834	10.1581	11.154	11.0986	10.4314	11.572	11.3337	12.6667	1519.3	2491.2	1171.2	2085.1	2081.7	920.7	1826.5	2492.6	1142.6	2278.7	2192.9	1380.9	3044.6	2580.9	6502.2	8	10	8	8	10	8	8	10	8	8	10	8	8	10	8	High	High	High	High	High	High	High	High	High	High	High	High	High	High	High
A0A5F9ZH29, A0A5F9ZI22, A0A5K1VW85, B4DYT1, B4E092, C9J911, C9K087, H7BZ91, O75419	O75419	O75419	O75419	CDC45	Cell division control protein 45 homolog (PORC-PI-1)	13	High	7	18	7	Human	FALSE	3 v 3	-0.0500583	0.593604	3 v 3	0.146974	0.299418	3 v 3	0.396791	0.294064	3 v 3	0.0283151	0.894385	-0.129072	0.109104	-0.130207	-0.017441	0.344682	0.11368	0.39674	-0.0865464	-0.225248	0.111631	0.235577	0.243888	0.525812	-0.195651	-0.0950411	0.414181	-0.431228	-0.338929	0.254766	-0.00400563	0.939614	0.383837	-0.11311	1.06982	0.272207	-0.348687	0.825934	-0.141975	0.0825408	1.16486	8.41447	6.75756	6.5345	8.2854	6.86666	6.40429	8.39703	7.10224	6.64818	8.81121	6.67101	6.30925	8.66924	6.75355	7.47411	341.2	108.2	92.7	312	116.7	84.7	337.1	137.4	100.3	449.2	101.9	79.3	407.1	107.9	177.8	4	1	1	4	1	1	4	1	1	4	1	1	4	1	1	High	High	High	High	High	High	High	High	High	High	High	High	High	High	High
D6R955, D6R9U1, P78337	P78337	P78337	P78337	PITX1	Pituitary homeobox 1 (Hindlimb-expressed homeobox protein backfoot) (Homeobox protein PITX1) (Paired-like homeodomain transcription factor 1)	10	High	2	3	1	Human	FALSE	1 v 1	-0.0501461	NA	1 v 1	0.5456	NA	1 v 1	0.231326	NA	1 v 1	0.180836	NA	NA	-0.0501461	NA	NA	0.5456	NA	NA	0.180836	NA	NA	0.595746	NA	NA	0.230982	NA	NA	-0.364764	NA	NA	0.231326	NA	NA	0.281472	NA	NA	-0.314275	NA	NA	0.0504898	NA	NA	5.00899	NA	NA	4.95884	NA	NA	5.55459	NA	NA	5.18982	NA	NA	5.24031	NA	NA	32.2	NA	NA	31.1	NA	NA	47	NA	NA	36.5	NA	NA	37.8	NA	NA	1	NA	NA	1	NA	NA	1	NA	NA	1	NA	NA	1	NA	Not Found	High	High	Not Found	High	High	Not Found	High	High	Not Found	High	High	Not Found	High	High
B3KSG0, B7Z3K3, J3KRH4, J3QS51, Q9NPH2	A0A140VK73	A0A140VK73	Q9NPH2	ISYNA1	Inositol-3-phosphate synthase 1 (IPS 1) (EC 5.5.1.4) (Myo-inositol 1-phosphate synthase) (MI-1-P synthase) (MIP synthase) (hIPS) (Myo-inositol 1-phosphate synthase A1) (hINO1)	18	High	9	19	9	Human	FALSE	3 v 3	-0.0502891	0.758119	3 v 3	-0.028564	0.9348	3 v 3	0.324544	0.0190328	3 v 3	0.293735	0.279049	0.0772889	0.106915	-0.335071	-0.00387821	0.494083	-0.575896	0.676861	0.199564	0.00477872	-0.0811671	0.387167	-0.240825	0.599572	0.0926493	0.33985	0.680739	-0.294518	0.580675	0.411645	0.258624	0.303365	0.334356	0.151709	0.638436	0.415523	-0.235459	0.879261	-0.265216	0.0590593	0.298586	6.21917	8.09276	8.8205	6.29646	8.19967	8.48543	6.21529	8.58684	8.2446	6.89603	8.29232	8.82528	6.63081	8.35138	9.12386	74.5	273	452.1	78.6	294	358.4	74.3	384.5	303.3	119.1	313.5	453.6	99.1	326.6	557.9	1	2	3	1	2	3	1	2	3	1	2	3	1	2	3	High	High	High	High	High	High	High	High	High	High	High	High	High	High	High
A0A087WX07, A0A087WXI6, B4DF23, B4DHS4, B4DX76, B7Z1P8, I1VE11, Q0MQR4, Q86W56	Q86W56	Q0MQR4	Q86W56	PARG	Poly(ADP-ribose) glycohydrolase (EC 3.2.1.143)	15	High	13	28	13	Human	FALSE	3 v 3	-0.0507018	0.697509	3 v 3	-0.1271	0.477368	3 v 3	0.284043	0.372021	3 v 3	-0.0530996	0.764905	0.0888744	0.0333761	-0.274356	-0.166383	0.144185	-0.359102	0.244362	-0.278837	-0.124824	-0.255257	0.110809	-0.0847464	0.155488	-0.312213	0.149532	0.410745	-0.423022	0.234278	0.651084	-0.190717	0.391762	0.56221	-0.224093	0.666118	0.817467	-0.334902	0.750864	0.406722	0.0881199	0.516586	6.04658	7.87652	8.21335	6.13545	7.90989	7.93899	5.8802	8.0207	7.85425	6.29094	7.59768	8.08852	6.69766	7.6858	8.60511	66.1	235	296.8	70.3	240.5	245.4	58.9	259.7	231.4	78.3	193.7	272.2	103.8	205.9	389.4	1	2	2	1	2	2	1	2	2	1	2	2	1	2	2	High	High	High	High	High	High	High	High	High	High	High	High	High	High	High
I3L0K7, I3L239, I3L253, K0A7K7, Q12931, Q53FS6, Q53G55, Q59EK6, Q5CAQ4, Q8N9Z3, Q9BV61	Q12931	Q12931	Q12931	TRAP1	Heat shock protein 75 kDa, mitochondrial (HSP 75) (TNFR-associated protein 1) (Tumor necrosis factor type 1 receptor-associated protein) (TRAP-1)	32	High	18	34	17	Human	FALSE	3 v 3	-0.0509653	0.400544	3 v 3	0.226914	0.109378	3 v 3	0.490922	0.527058	3 v 3	-0.636589	0.0561779	-0.119652	0.0417547	-0.0749987	0.0633857	0.299775	0.317581	-0.679483	-0.88558	-0.344705	0.183038	0.25802	0.392579	-0.559831	-0.927335	-0.269706	-0.742868	-1.18536	-0.662285	-0.0747606	-0.233567	1.78109	0.0448915	-0.275322	1.85609	-0.138146	-0.533342	1.46351	0.604722	0.652013	2.1258	8.74719	8.56224	9.03645	8.62753	8.604	8.96145	8.81057	8.86202	9.35403	8.0677	7.67666	8.69174	8.67243	8.32867	10.8175	429.7	378	525.1	395.5	389.1	498.5	449	465.3	654.4	268.3	204.6	413.5	408	321.5	1804.7	4	4	8	4	4	8	4	4	8	4	4	8	4	4	8	High	High	High	High	High	High	High	High	High	High	High	High	High	High	High
P36405	P36405	P36405	P36405	ARL3	ADP-ribosylation factor-like protein 3	10	High	2	5	2	Human	FALSE	3 v 3	-0.0509962	0.384798	3 v 3	0.152665	0.361634	3 v 3	0.178048	0.522498	3 v 3	0.0802321	0.675303	-0.057888	0.0322647	-0.127365	-0.0182238	0.408187	0.0680305	0.354634	-0.216525	0.102588	0.0396642	0.375922	0.195396	0.412522	-0.24879	0.229953	0.372858	-0.624712	0.0345572	0.0263185	-0.12521	0.633037	0.0842065	-0.157475	0.760402	0.0445423	-0.533397	0.565006	-0.328315	0.0913152	0.530449	6.90087	7.35403	7.29829	6.84298	7.38629	7.17093	6.88264	7.76222	7.36632	7.2555	7.1375	7.40088	6.92719	7.22882	7.93133	119.5	163.6	157.4	114.8	167.3	144.1	118	217.1	165	152.8	140.8	169	121.7	150	244.1	1	1	1	1	1	1	1	1	1	1	1	1	1	1	1	Medium	High	High	Medium	High	High	Medium	High	High	Medium	High	High	Medium	High	High
A5D904, A8MXK4, B5MCT8, B7Z732, C9JM19, F2Z3C0, P46781	A0A024R4M0	A0A024R4M0	P46781	RPS9	40S ribosomal protein S9 (Small ribosomal subunit protein uS4)	53	High	14	69	13	Human	FALSE	3 v 3	-0.0513574	0.852541	3 v 3	-0.0156194	0.908648	3 v 3	1.08332	0.253168	3 v 3	0.227074	0.394514	0.435466	-0.279097	-0.310441	0.204718	-0.209893	-0.0416824	0.581512	-0.148653	0.248364	-0.230748	0.0692038	0.268759	0.146046	0.130444	0.558805	0.376795	0.0612404	0.290046	0.868124	0.0242752	2.35755	0.432658	0.303373	2.66799	0.663406	0.234169	2.39923	0.286611	0.172928	2.10919	10.0507	10.9642	10.2299	10.4861	10.6851	9.91946	10.2554	10.7543	10.1882	10.6322	10.8155	10.4783	10.9188	10.9885	12.5874	1060.6	1997.8	1200.9	1434.3	1646.4	968.4	1222.3	1727.3	1166.7	1587.1	1802.2	1426.5	1935.9	2031.7	6154.6	8	8	9	8	8	9	8	8	9	8	8	9	8	8	9	High	High	High	High	High	High	High	High	High	High	High	High	High	High	High
B3KS28, B4E2G1, J3KNC2, Q147X3	Q147X3	Q147X3	Q147X3	NAA30	N-alpha-acetyltransferase 30 (EC 2.3.1.256) (N-acetyltransferase 12) (N-acetyltransferase MAK3 homolog) (NatC catalytic subunit)	22	High	6	12	5	Human	FALSE	3 v 3	-0.0513629	0.865436	3 v 3	0.0691801	0.539661	3 v 3	0.556172	0.27046	3 v 3	-0.0312003	0.876557	0.397189	-0.0232808	-0.527997	0.0879265	0.222392	-0.102779	0.323504	-0.210218	-0.206887	-0.309263	0.245673	0.425219	-0.0736855	-0.186937	0.32111	0.235577	-0.43261	-0.104108	0.523219	-0.065304	1.2106	0.12603	-0.0420232	1.7386	0.435293	-0.287696	1.31338	0.199715	0.144914	1.41749	5.19377	6.73064	5.66959	5.59096	6.70736	5.1416	5.2817	6.95303	5.56682	5.51728	6.52042	5.46271	5.71699	6.66534	6.8802	36.6	106.2	50.9	48.2	104.5	35.3	38.9	123.9	47.4	45.8	91.8	44.1	52.6	101.5	117.8	2	2	1	2	2	1	2	2	1	2	2	1	2	2	1	High	High	High	High	High	High	High	High	High	High	High	High	High	High	High
A0A087WWH0, A0A087WXM6, A0A087WY81, A0A0A0MRF8, A0A0A6YYL6, A4D1R5, A4D1R6, J3KRB3, J3KRX5, J3KSJ0, J3QLC8, J3QQT2, J3QS96, P18621	A0A024R261	J3KRX5	P18621	RPL17	60S ribosomal protein L17 (60S ribosomal protein L23) (Large ribosomal subunit protein uL22) (PD-1)	45	High	10	54	9	Human	FALSE	3 v 3	-0.0514381	0.774262	3 v 3	0.0894559	0.458808	3 v 3	0.998012	0.220082	3 v 3	0.152007	0.435436	0.25464	-0.144038	-0.264916	0.244621	0.116384	-0.0926374	0.457566	-0.0644602	0.0629136	-0.0100184	0.260422	0.172279	0.202927	0.0795776	0.32783	0.212945	-0.180844	0.155551	0.793483	0.135502	2.06505	0.538843	0.27954	2.32997	0.548862	0.0191185	2.15769	0.335917	0.199963	2.00214	10.1983	10.3133	10.2795	10.453	10.1693	10.0146	10.4429	10.4297	10.1869	10.6559	10.2489	10.3424	10.9918	10.4488	12.3445	1174.9	1272.4	1242.9	1401.7	1151.5	1034.4	1392	1379.3	1165.6	1613.4	1216.8	1298.3	2036.4	1397.7	5200.9	7	8	8	7	8	8	7	8	8	7	8	8	7	8	8	High	High	High	High	High	High	High	High	High	High	High	High	High	High	High
Q96B36	A0A024QZF6	A0A024QZF6	Q96B36	AKT1S1	Proline-rich AKT1 substrate 1 (40 kDa proline-rich AKT substrate)	8	High	2	4	2	Human	FALSE	2 v 2	-0.0515136	0.859145	2 v 2	0.185176	0.677343	2 v 2	1.04334	0.333774	2 v 2	0.351834	0.143073	NA	0.1775	-0.280528	NA	0.518705	-0.148353	NA	0.271405	0.432263	NA	0.341204	0.132175	NA	0.0939045	0.712791	NA	-0.2473	0.580616	NA	0.440004	1.64667	NA	0.262504	1.9272	NA	-0.0787002	1.79503	NA	0.1686	1.21441	NA	6.32553	6.94017	NA	6.50303	6.65964	NA	6.84423	6.79181	NA	6.59694	7.37243	NA	6.76553	8.58684	NA	80.2	122.8	NA	90.7	101.1	NA	114.9	110.8	NA	96.8	165.7	NA	108.8	384.5	NA	1	1	NA	1	1	NA	1	1	NA	1	1	NA	1	1	Not Found	High	High	Not Found	High	High	Not Found	High	High	Not Found	High	High	Not Found	High	High
B2R841, B4E083, D3DWF3, I3L2H5, I3L387, P53350, Q58A51, Q59GD0	P53350	B2R841	P53350	PLK1	Serine/threonine-protein kinase PLK1 (EC 2.7.11.21) (Polo-like kinase 1) (PLK-1) (Serine/threonine-protein kinase 13) (STPK13)	17	High	9	17	9	Human	FALSE	3 v 3	-0.0515415	0.801063	3 v 3	-0.00655513	0.976912	3 v 3	0.473105	0.370128	3 v 3	0.153741	0.342301	0.294583	-0.141833	-0.307375	-0.122857	0.384319	-0.281128	0.289774	-0.0949116	0.26636	-0.41744	0.526152	0.0262474	-0.00480899	0.046921	0.573735	0.412631	-0.479231	0.547488	0.254421	-0.1065	1.27139	-0.040162	0.0353331	1.57877	0.377278	-0.490819	1.55252	-0.035353	-0.011588	1.00503	6.61471	5.73877	7.65964	6.90929	5.59694	7.35226	6.49185	6.12309	7.37851	6.90448	5.64386	7.926	6.86913	5.63227	8.93103	98	53.4	202.2	120.2	48.4	163.4	90	69.7	166.4	119.8	50	243.2	116.9	49.6	488.1	1	1	3	1	1	3	1	1	3	1	1	3	1	1	3	High	High	High	High	High	High	High	High	High	High	High	High	High	High	High
B3KTN5, B4DWZ7, Q9NS86	Q9NS86	Q9NS86	Q9NS86	LANCL2	LanC-like protein 2 (Testis-specific adriamycin sensitivity protein)	25	High	10	36	10	Human	FALSE	3 v 3	-0.0521013	0.700611	3 v 3	-0.0516011	0.853715	3 v 3	-0.0452498	0.657706	3 v 3	-0.22175	0.26276	-0.212645	0.176578	-0.120237	-0.0140719	0.35577	-0.496502	0.0562372	-0.297583	-0.423905	0.198573	0.179192	-0.376265	0.268882	-0.474161	-0.303668	0.0703092	-0.653353	0.0725969	-0.0997262	-0.162636	0.126613	0.112919	-0.339214	0.24685	-0.0856543	-0.518407	0.623115	-0.155963	0.134947	0.550518	8.75722	9.11712	9.08746	8.54458	9.2937	8.96723	8.74315	9.47289	8.59096	8.81346	8.81954	8.66356	8.6575	8.95449	9.21408	432.7	555.3	544	373.4	627.6	500.5	428.5	710.6	385.6	449.9	451.8	405.5	403.8	496.1	593.9	2	4	3	2	4	3	2	4	3	2	4	3	2	4	3	High	High	High	High	High	High	High	High	High	High	High	High	High	High	High
B7Z2V4, B7Z5H0, F5H4R6, F8VUX1, F8VVB5, F8VXI6, F8VY35, F8W020, F8W0J6, H0YIV4, P55209	A0A024RBB7	H0YIV4	P55209	NAP1L1	Nucleosome assembly protein 1-like 1 (NAP-1-related protein) (hNRP)	24	High	8	37	1	Human	FALSE	3 v 3	-0.0531676	0.765209	3 v 3	0.488396	0.299972	3 v 3	1.26055	0.158572	3 v 3	0.477817	0.103088	0.190512	-0.00725217	-0.342762	0.161618	1.19239	0.111181	0.778176	0.202797	0.452477	-0.0288937	1.19964	0.453943	0.587664	0.210049	0.795239	0.616558	-0.989592	0.341296	1.10736	0.354591	2.31969	0.916847	0.361843	2.66245	0.945741	-0.837798	2.20851	0.329183	0.151794	1.86721	9.20994	9.22473	9.61912	9.40045	9.21747	9.27636	9.37156	10.4171	9.7303	9.98812	9.42752	10.0716	10.3173	9.57932	11.9388	592.2	598.3	786.4	675.8	595.3	620.1	662.4	1367.3	849.4	1015.6	688.6	1076.1	1275.9	765	3925.9	4	5	6	4	5	6	4	5	6	4	5	6	4	5	6	Not Found	Not Found	High	Not Found	Not Found	High	Not Found	Not Found	High	Not Found	Not Found	High	Not Found	Not Found	High
Q59G18, Q9UBT6	Q9UBT6	Q9UBT6	Q9UBT6	POLK	DNA polymerase kappa (EC 2.7.7.7) (DINB protein) (DINP)	2	High	1	1	1	Human	FALSE	1 v 1	-0.0532118	NA	1 v 1	0.434001	NA	1 v 1	-0.0742121	NA	1 v 1	0.0705807	NA	NA	-0.0532118	NA	NA	0.434001	NA	NA	0.0705807	NA	NA	0.487213	NA	NA	0.123792	NA	NA	-0.36342	NA	NA	-0.0742121	NA	NA	-0.0210003	NA	NA	-0.508213	NA	NA	-0.144793	NA	NA	5.16591	NA	NA	5.1127	NA	NA	5.59991	NA	NA	5.23649	NA	NA	5.0917	NA	NA	35.9	NA	NA	34.6	NA	NA	48.5	NA	NA	37.7	NA	NA	34.1	NA	NA	1	NA	NA	1	NA	NA	1	NA	NA	1	NA	NA	1	NA	Not Found	High	Not Found	Not Found	High	Not Found	Not Found	High	Not Found	Not Found	High	Not Found	Not Found	High	Not Found
A0A0D9SF58, B4DEY3, E7EXA6, F8WCC1, H0Y7D3, Q8WVB6, Q96S08	Q8WVB6	Q8WVB6	Q8WVB6	CHTF18	Chromosome transmission fidelity protein 18 homolog (hCTF18) (CHL12)	11	High	5	10	5	Human	FALSE	3 v 3	-0.0533045	0.708313	3 v 3	0.213836	0.347846	3 v 3	0.791304	0.238758	3 v 3	0.336698	0.48761	0.193641	-0.186539	-0.167016	0.500154	0.247304	-0.105951	1.08135	-0.28415	0.212888	0.306513	0.433843	0.0610652	0.887714	-0.0976108	0.379904	0.581201	-0.531453	0.318839	0.963678	-0.106845	1.51708	0.770037	0.0796937	1.6841	0.463524	-0.354149	1.62303	-0.117676	0.177305	1.30419	4.17792	7.30652	6.33092	4.37156	7.11998	6.1639	4.67807	7.55382	6.22497	5.25927	7.02237	6.54381	5.1416	7.19967	7.848	18.1	158.3	80.5	20.7	139.1	71.7	25.6	187.9	74.8	38.3	130	93.3	35.3	147	230.4	1	2	3	1	2	3	1	2	3	1	2	3	1	2	3	High	High	High	High	High	High	High	High	High	High	High	High	High	High	High
B7ZC38, B7ZC39, F8WFB9, Q9NR46	Q9NR46	B7ZC38	Q9NR46	SH3GLB2	Endophilin-B2 (SH3 domain-containing GRB2-like protein B2)	15	High	5	11	4	Human	FALSE	3 v 3	-0.0533393	0.630841	3 v 3	0.19004	0.442681	3 v 3	0.690518	0.175002	3 v 3	0.259479	0.359838	0.0277006	0.0548763	-0.242595	0.449012	0.325011	-0.203903	0.6891	-0.0390998	0.128435	0.421311	0.270134	0.0386914	0.6614	-0.0939761	0.37103	0.240088	-0.364111	0.332339	0.596569	0.163912	1.31107	0.568869	0.109036	1.55367	0.147557	-0.161099	1.51497	-0.0925313	0.203012	1.18264	5.95187	6.22497	6.36982	5.97957	6.27984	6.12722	6.40088	6.54998	6.16591	6.64097	6.18587	6.49825	6.54844	6.38888	7.68089	61.9	74.8	82.7	63.1	77.7	69.9	84.5	93.7	71.8	99.8	72.8	90.4	93.6	83.8	205.2	1	1	1	1	1	1	1	1	1	1	1	1	1	1	1	High	High	High	High	High	High	High	High	High	High	High	High	High	High	High
Q9UBV8	A0A384MQX5	A0A384MQX5	Q9UBV8	PEF1	Peflin (PEF protein with a long N-terminal hydrophobic domain) (Penta-EF hand domain-containing protein 1)	21	High	7	36	7	Human	FALSE	3 v 3	-0.0534564	0.803541	3 v 3	-0.0636041	0.770462	3 v 3	-0.324612	0.257165	3 v 3	-0.507646	0.160532	-0.33905	0.302877	-0.124196	0.0498204	0.19505	-0.435683	-0.0637577	-0.610421	-0.848759	0.388871	-0.107826	-0.311487	0.275293	-0.913297	-0.724563	-0.113578	-0.805471	-0.413076	0.0872582	-0.564522	-0.496572	0.426309	-0.867399	-0.372376	0.0374378	-0.759572	-0.0608886	0.151016	0.0458987	0.352187	9.1814	8.76321	9.63536	8.84235	9.06609	9.51116	9.23122	8.95826	9.19967	9.11764	8.15279	8.7866	9.26866	8.19869	9.13878	580.6	434.5	795.3	459	536	729.7	601	497.4	588	555.5	284.6	441.6	616.8	293.8	563.7	5	3	3	5	3	3	5	3	3	5	3	3	5	3	3	High	High	High	High	High	High	High	High	High	High	High	High	High	High	High
B4DU96, K7EIK4, K7EKB6, K7EL02, K7EL32, K7EMU4, K7EP46, P52888, Q96CV8, Q9BW75	P52888	Q96CV8	P52888	THOP1	Thimet oligopeptidase (EC 3.4.24.15) (Endopeptidase 24.15) (MP78)	38	High	24	66	24	Human	FALSE	3 v 3	-0.0534584	0.466559	3 v 3	0.0474357	0.840433	3 v 3	0.207969	0.365635	3 v 3	0.073709	0.670943	-0.100037	0.0654891	-0.125827	-0.043892	0.443713	-0.257514	0.369044	-0.115163	-0.0327537	0.0561449	0.378224	-0.131687	0.469081	-0.180652	0.0930736	0.412936	-0.558877	0.224761	0.0994753	-0.0336084	0.558041	0.199512	-0.0990975	0.683868	0.143367	-0.477322	0.815555	-0.269569	0.0815548	0.590795	9.31606	10.0135	10.4222	9.21602	10.079	10.2963	9.27216	10.4572	10.1647	9.6851	9.8983	10.3894	9.41553	9.97985	10.9802	637.4	1033.6	1372.1	594.7	1081.6	1257.5	618.3	1405.8	1147.8	823.2	954.3	1341.3	682.9	1009.8	2020.1	6	9	11	6	9	11	6	9	11	6	9	11	6	9	11	High	High	High	High	High	High	High	High	High	High	High	High	High	High	High
E5RFP0, Q8WVJ2	Q8WVJ2	Q8WVJ2	Q8WVJ2	NUDCD2	NudC domain-containing protein 2	22	High	2	6	2	Human	FALSE	2 v 2	-0.0535613	0.669773	2 v 2	-0.0963225	0.579067	2 v 2	0.557027	0.400239	2 v 2	0.0263945	0.335147	0.0402639	NA	-0.147386	-0.220126	NA	0.0274807	0.0417338	NA	0.0110552	-0.26039	NA	0.174867	0.00146989	NA	0.158442	0.26186	NA	-0.0164255	0.152003	NA	0.962051	0.111739	NA	1.10944	0.372129	NA	0.93457	0.110269	NA	0.950995	6.57592	NA	6.70044	6.61618	NA	6.55305	6.35579	NA	6.72792	6.61765	NA	6.71149	6.72792	NA	7.66249	95.4	NA	104	98.1	NA	93.9	81.9	NA	106	98.2	NA	104.8	106	NA	202.6	2	NA	2	2	NA	2	2	NA	2	2	NA	2	2	NA	2	High	Not Found	High	High	Not Found	High	High	Not Found	High	High	Not Found	High	High	Not Found	High
B4DEV9, H0Y934, H0Y9X4, Q9HA92	Q9HA92	Q9HA92	Q9HA92	RSAD1	Radical S-adenosyl methionine domain-containing protein 1, mitochondrial (Putative heme chaperone)	17	High	7	15	7	Human	FALSE	3 v 3	-0.0536105	0.742675	3 v 3	-0.059613	0.871122	3 v 3	-0.362183	0.0873678	3 v 3	-0.926131	0.147	0.089005	0.0884861	-0.338323	-0.284173	0.579718	-0.474384	-0.152003	-1.13377	-1.49262	-0.373178	0.491232	-0.136062	-0.241008	-1.22226	-1.15429	0.13217	-1.71349	-1.01823	-0.196397	-0.582418	-0.307734	-0.285402	-0.670904	0.0305883	0.087776	-1.16214	0.16665	-0.0443941	0.551355	1.18488	5.04439	8.40897	7.46761	5.1334	8.49745	7.12928	4.76022	8.98868	6.99322	4.89239	7.27519	5.97499	4.848	7.82655	7.15987	33	339.9	177	35.1	361.4	140	27.1	508	127.4	29.7	154.9	62.9	28.8	227	143	1	4	2	1	4	2	1	4	2	1	4	2	1	4	2	High	High	High	High	High	High	High	High	High	High	High	High	High	High	High
Q96GX2	Q96GX2	Q96GX2	Q96GX2	ATXN7L3B	Ataxin-7-like protein 3B	10	High	1	6	1	Human	FALSE	3 v 3	-0.0538412	0.783413	3 v 3	0.0838921	0.783554	3 v 3	0.107104	0.246437	3 v 3	0.100493	0.420911	-0.0858671	0.258107	-0.333763	-0.0632139	0.603035	-0.288145	0.29998	-0.0125765	0.0140752	0.0226532	0.344929	0.045618	0.385847	-0.270683	0.347838	0.363194	-0.615612	0.30222	0.214496	0.12008	-0.0132619	0.300363	-0.138027	0.320501	0.27771	-0.482956	0.274883	-0.0854847	0.132656	-0.0273371	6.74551	7.3336	7.25739	6.65964	7.59171	6.92362	6.68229	7.93664	6.96924	7.04549	7.32103	7.27146	6.96	7.45368	7.24413	107.3	161.3	153	101.1	192.9	121.4	102.7	245	125.3	132.1	159.9	154.5	124.5	175.3	151.6	1	1	1	1	1	1	1	1	1	1	1	1	1	1	1	High	High	High	High	High	High	High	High	High	High	High	High	High	High	High
B7Z3A3	B7Z3A3	B7Z3A3	B7Z3A3		cDNA FLJ54686, highly similar to Homo sapiens Rho GTPase activating protein 21 (ARHGAP21), mRNA	14	High	13	25	1	Human	FALSE	3 v 3	-0.0540374	0.957849	3 v 3	-0.128072	0.81744	3 v 3	0.971207	0.427129	3 v 3	-0.462499	0.535024	1.73104	-0.680159	-1.21299	0.84734	-0.622826	-0.608731	0.769702	-0.92218	-1.23502	-0.883701	0.0573332	0.604263	-0.961338	-0.242021	-0.0220263	-0.0776374	-0.299354	-0.626289	1.61616	-0.958875	2.25634	-0.114884	-0.278716	3.46933	0.768817	-0.336049	2.86507	0.846455	-0.0366948	3.49136	4.60881	6.37504	5.52042	6.33985	5.69488	4.30743	5.45615	5.75221	4.91169	5.37851	5.45286	4.2854	6.22497	5.41616	7.77676	24.4	83	45.9	81	51.8	19.8	43.9	53.9	30.1	41.6	43.8	19.5	74.8	42.7	219.3	1	1	1	1	1	1	1	1	1	1	1	1	1	1	1	High	High	High	High	High	High	High	High	High	High	High	High	High	High	High
A0A087WT45, A0A087WXA6, A0A087WZF5, A8K7Z3, Q4V328	A8K7Z3	A8K7Z3	A8K7Z3		cDNA FLJ77229, highly similar to Homo sapiens GRIP1 associated protein 1 (GRIPAP1), transcript variant 1, mRNA	22	High	13	18	13	Human	FALSE	3 v 3	-0.0540698	0.791221	3 v 3	-0.018303	0.676264	3 v 3	0.730047	0.183656	3 v 3	0.885854	0.302825	0.195146	0.0441226	-0.401478	0.0212067	0.0178113	-0.093927	0.448527	2.15391	0.0551288	-0.17394	-0.0263113	0.307551	0.25338	2.10978	0.456607	0.42732	2.13609	0.149056	0.559141	0.200465	1.43054	0.363995	0.156342	1.83201	0.537935	0.182653	1.52446	0.110615	-1.95344	1.37541	7.75556	5.00899	7.1416	7.9507	5.05311	6.74012	7.77676	5.0268	7.04767	8.20408	7.16289	7.19673	8.3147	5.20945	8.57213	216.1	32.2	141.2	247.4	33.2	106.9	219.3	32.6	132.3	294.9	143.3	146.7	318.4	37	380.6	4	1	3	4	1	3	4	1	3	4	1	3	4	1	3	High	High	High	High	High	High	High	High	High	High	High	High	High	High	High
A0A087X295, B3KRR8, B4DK45, B4DLP3, B4E256, C9K020, E9PBK6, E9PDU5, Q6AZD6, Q6PKC6, Q8NDH0, Q9H9M3, Q9NNW5	Q9NNW5	A0A087X295	Q9NNW5	WDR6	WD repeat-containing protein 6	9	High	9	11	9	Human	FALSE	3 v 3	-0.0543327	0.973942	3 v 3	-0.516499	0.646114	3 v 3	0.782548	0.575042	3 v 3	-1.81138	0.19132	2.88398	-1.31976	-1.72722	1.40936	-1.36381	-1.59505	-0.185509	-1.83588	-3.41276	-1.47461	-0.0440552	0.13217	-3.06949	-0.516124	-1.68554	-1.59487	-0.472068	-1.81771	2.01069	-1.57414	1.91109	-0.873285	-0.254383	3.63831	0.601328	-0.210327	3.50614	2.1962	0.261741	5.32385	5.91886	6.05311	8.48744	8.80284	4.73335	6.76022	7.32823	4.6893	6.89239	5.73335	4.21723	5.07468	7.92955	4.47897	10.3985	60.5	66.4	358.9	446.6	26.6	108.4	160.7	25.8	118.8	53.2	18.6	33.7	243.8	22.3	1349.8	1	1	2	1	1	2	1	1	2	1	1	2	1	1	2	High	High	High	High	High	High	High	High	High	High	High	High	High	High	High
A0A024R539, A0A087WTZ5, B4DNC6, B4DU88, B4E0P8, E9PJ81, E9PRQ7, E9PS08, Q04323, Q05BV2	Q04323	Q04323	Q04323	UBXN1	UBX domain-containing protein 1 (SAPK substrate protein 1) (UBA/UBX 33.3 kDa protein)	44	High	11	38	11	Human	FALSE	3 v 3	-0.0544288	0.280569	3 v 3	0.0227466	0.894265	3 v 3	0.333964	0.433899	3 v 3	0.111359	0.54548	-0.0844911	0.0194584	-0.0982538	-0.0556928	0.315006	-0.191074	0.368212	-0.165253	0.131119	0.0287982	0.295548	-0.0928201	0.452703	-0.184712	0.229372	0.423905	-0.48026	0.322193	0.14827	-0.146668	1.00029	0.232761	-0.166127	1.09854	0.203963	-0.461675	1.19136	-0.219942	0.018585	0.869171	9.26515	9.53877	8.96058	9.18066	9.55823	8.86233	9.20945	9.85378	8.76951	9.63336	9.37352	9.0917	9.41342	9.3921	9.96087	615.3	743.8	498.2	580.3	753.9	465.4	592	925.3	436.4	794.2	663.3	545.6	681.9	671.9	996.6	4	4	5	4	4	5	4	4	5	4	4	5	4	4	5	High	High	High	High	High	High	High	High	High	High	High	High	High	High	High
B1AMW7, B2R6V2, B7Z5H7, O00311, Q59FX2	A0A384MTU6	A0A384MTU6	O00311	CDC7	Cell division cycle 7-related protein kinase (CDC7-related kinase) (HsCdc7) (huCdc7) (EC 2.7.11.1)	9	High	5	8	5	Human	FALSE	2 v 2	-0.05449	0.863984	2 v 2	0.0312437	0.933893	2 v 2	0.299211	0.554405	2 v 2	-0.265096	0.132395	NA	0.196657	-0.305637	NA	0.331041	-0.268554	NA	-0.321036	-0.209157	NA	0.134384	0.0370834	NA	-0.517693	0.0964804	NA	-0.652077	0.059397	NA	-0.0560694	0.654492	NA	-0.252726	0.960129	NA	-0.38711	0.923046	NA	0.264966	0.863649	NA	7.65821	7.24698	NA	7.85487	6.94134	NA	7.98925	6.97842	NA	7.33718	7.03782	NA	7.60214	7.90147	NA	202	151.9	NA	231.5	122.9	NA	254.1	126.1	NA	161.7	131.4	NA	194.3	239.1	NA	2	1	NA	2	1	NA	2	1	NA	2	1	NA	2	1	Not Found	High	High	Not Found	High	High	Not Found	High	High	Not Found	High	High	Not Found	High	High
A0A2R8YF59, H0YC68, P00390, Q03504	V9HW90	V9HW90	P00390	GSR	Glutathione reductase, mitochondrial (GR) (GRase) (EC 1.8.1.7)	45	High	16	63	16	Human	FALSE	3 v 3	-0.0545721	0.866647	3 v 3	-0.167136	0.563685	3 v 3	-0.0949576	0.544161	3 v 3	-0.23494	0.469787	0.479397	-0.140184	-0.50293	-0.0719698	0.199299	-0.628738	0.269635	-0.343107	-0.631346	-0.551367	0.339483	-0.125808	-0.209762	-0.202923	-0.128417	0.341604	-0.542406	-0.00260833	0.165628	-0.199996	-0.250505	-0.313768	-0.0598128	0.252425	0.237598	-0.399296	0.378233	-0.104006	0.143111	0.380842	9.06151	10.5435	10.5895	9.5409	10.4033	10.0865	8.98954	10.7428	9.96073	9.33114	10.2004	9.95812	9.22713	10.3435	10.339	534.3	1492.5	1540.8	744.9	1354.3	1087.3	508.3	1713.6	996.5	644.1	1176.6	994.7	599.3	1299.3	1295.2	9	11	9	9	11	9	9	11	9	9	11	9	9	11	9	High	High	High	High	High	High	High	High	High	High	High	High	High	High	High
A0A024RAC6, Q14241	Q14241	A0A024RAC6	Q14241	ELOA	Elongin-A (EloA) (Elongin 110 kDa subunit) (RNA polymerase II transcription factor SIII subunit A1) (SIII p110) (Transcription elongation factor B polypeptide 3)	10	High	7	10	7	Human	FALSE	2 v 2	-0.054684	0.914341	2 v 2	-0.0116927	0.971322	2 v 2	1.34882	0.343806	2 v 2	0.0339609	0.570328	0.349272	NA	-0.45864	0.247698	NA	-0.271084	0.0763958	NA	-0.008474	-0.101574	NA	0.187556	-0.272876	NA	0.450166	-0.171302	NA	0.26261	0.540205	NA	2.15743	0.190933	NA	2.61607	0.292507	NA	2.42852	0.463809	NA	2.16591	6.63372	NA	6.09381	6.98299	NA	5.63517	6.88142	NA	5.82273	6.71012	NA	6.08534	7.17393	NA	8.25125	99.3	NA	68.3	126.5	NA	49.7	117.9	NA	56.6	104.7	NA	67.9	144.4	NA	304.7	1	NA	2	1	NA	2	1	NA	2	1	NA	2	1	NA	2	High	High	High	High	High	High	High	High	High	High	High	High	High	High	High
A0A7I2V4V1, A0A7I2V5J5, A0A7P0S768, A8K486, B2RE56, B4DM82, C9J5S7, E5RIZ5, F8WE65, P62937, Q71V99	P62937	P62937	P62937	PPIA	Peptidyl-prolyl cis-trans isomerase A (PPIase A) (EC 5.2.1.8) (Cyclophilin A) (Cyclosporin A-binding protein) (Rotamase A) [Cleaved into: Peptidyl-prolyl cis-trans isomerase A, N-terminally processed]	67	High	15	113	9	Human	TRUE	3 v 3	-0.0547875	0.406847	3 v 3	0.150182	0.418005	3 v 3	0.295893	0.367843	3 v 3	-0.0245477	0.911252	-0.106939	0.050377	-0.1078	-0.017355	0.44608	0.021821	0.328256	-0.344148	-0.0577513	0.0895841	0.395703	0.129621	0.435195	-0.394525	0.0500492	0.345611	-0.790228	-0.0795723	0.222561	-0.107067	0.772186	0.3295	-0.157444	0.879986	0.239916	-0.553146	0.750365	-0.105695	0.237081	0.829937	11.183	11.3646	11.9477	11.076	11.4149	11.8399	11.1656	11.8107	11.9695	11.5112	11.0204	11.8899	11.4055	11.2575	12.7199	2324.9	2636.8	3950.1	2158.8	2730.5	3665.7	2297.1	3592.2	4010.3	2918.9	2077.2	3795.1	2712.7	2448.2	6746.2	11	11	9	11	11	9	11	11	9	11	11	9	11	11	9	High	High	High	High	High	High	High	High	High	High	High	High	High	High	High
B2R9C5, B4E071, Q5SY74, Q96IY1	Q53FM2	B2R9C5	Q96IY1	NSL1	Kinetochore-associated protein NSL1 homolog	27	High	5	10	5	Human	FALSE	3 v 3	-0.0547879	0.795153	3 v 3	-0.0778492	0.763582	3 v 3	0.156979	0.393205	3 v 3	0.041981	0.739364	-0.0220473	0.248206	-0.390523	-0.286471	0.374183	-0.32126	0.261894	-0.0689325	-0.0670187	-0.264424	0.125977	0.0692627	0.283942	-0.317139	0.323504	0.548365	-0.443116	0.254241	-0.0600337	0.0978386	0.433133	-0.0379864	-0.150368	0.823655	0.226437	-0.276345	0.754393	-0.321928	0.166771	0.500151	6.7211	8.08852	7.75422	6.69905	8.33673	7.3637	6.43463	8.46271	7.43296	6.98299	8.01959	7.6872	6.66107	8.18636	8.18735	105.5	272.2	215.9	103.9	323.3	164.7	86.5	352.8	172.8	126.5	259.5	206.1	101.2	291.3	291.5	1	3	2	1	3	2	1	3	2	1	3	2	1	3	2	High	High	High	High	High	High	High	High	High	High	High	High	High	High	High
A0A087WVE4, A0A087WZW2, A0A7P0T8C7, A0A7P0T8D4, A0A7P0T8L2, A0A7P0T8M2, A0A7P0T8S8, A0A7P0T8Z2, A0A7P0T8Z7, A0A7P0TBI9, A0A7P0Z4A2, A0A7P0Z4A5, B2RAU5, B3KXH8, O95061, Q59ES5, Q9Y5X1	Q9Y5X1	A0A7P0T8D4	Q9Y5X1	SNX9	Sorting nexin-9 (SH3 and PX domain-containing protein 1) (Protein SDP1) (SH3 and PX domain-containing protein 3A)	15	High	8	22	8	Human	FALSE	3 v 3	-0.054926	0.823741	3 v 3	-0.137949	0.443181	3 v 3	1.13126	0.354679	3 v 3	-0.0704397	0.801019	0.369138	-0.187815	-0.346101	0.105645	-0.121841	-0.39765	0.413185	-0.38377	-0.240733	-0.263493	0.065974	-0.0515494	0.0440466	-0.195955	0.105368	0.30754	-0.261929	0.156917	1.34543	-0.605427	2.65377	0.976297	-0.417611	2.99987	1.23979	-0.483585	3.05142	0.93225	-0.221656	2.8945	6.60585	6.41278	9.03645	6.97499	6.22497	8.69035	6.71149	6.29094	8.6388	7.01903	6.02901	8.79572	7.95128	5.80735	11.6902	97.4	85.2	525.1	125.8	74.8	413.1	104.8	78.3	398.6	129.7	65.3	444.4	247.5	56	3304.5	1	1	7	1	1	7	1	1	7	1	1	7	1	1	7	High	High	High	High	High	High	High	High	High	High	High	High	High	High	High
W0S1J7	W0S1J7	W0S1J7	W0S1J7	Pe7Fe14	PJA2/FER fusion protein	5	High	3	5	2	Human	FALSE	3 v 3	-0.0549622	0.819658	3 v 3	-0.0862835	0.818818	3 v 3	0.502926	0.016632	3 v 3	0.386447	0.296398	0.0576631	0.242673	-0.465223	-0.031085	0.457724	-0.685489	0.745498	0.569962	-0.156119	-0.0887481	0.21505	-0.220266	0.687834	0.327289	0.309104	0.776583	0.112238	0.52937	0.583625	0.552344	0.372809	0.525962	0.309671	0.838033	0.61471	0.0946202	1.0583	-0.161873	-0.0176179	0.528928	6.75355	6.64241	3.96347	6.81121	6.88509	3.49825	6.72247	7.10014	3.27798	7.49905	7.21237	3.80735	7.33718	7.19476	4.33628	107.9	99.9	15.6	112.3	118.2	11.3	105.6	137.2	9.7	180.9	148.3	14	161.7	146.5	20.2	2	1	1	2	1	1	2	1	1	2	1	1	2	1	1	High	Not Found	High	High	Not Found	High	High	Not Found	High	High	Not Found	High	High	Not Found	High
A0A0G2JNK5, A0A0G2JNL0, A0A590UJ73, A0A590UJW4, B0V3J0, B4DT51, E7EQB3, Q9BSV6	Q9BSV6	E7EQB3	Q9BSV6	TSEN34	tRNA-splicing endonuclease subunit Sen34 (EC 4.6.1.16) (Leukocyte receptor cluster member 5) (tRNA-intron endonuclease Sen34) (HsSen34)	22	High	5	17	5	Human	FALSE	3 v 3	-0.0550394	0.814082	3 v 3	-0.0257048	0.925338	3 v 3	0.244275	0.411598	3 v 3	0.295557	0.00563456	-0.33613	0.345616	-0.174605	-0.308473	0.457494	-0.226135	0.336113	0.291266	0.259292	0.0276563	0.111878	-0.0515303	0.672243	-0.0543501	0.433897	0.644586	-0.166228	0.485427	-0.211375	0.356749	0.587452	0.124755	0.0111327	0.762057	0.0970987	-0.100745	0.813587	-0.547488	0.0654828	0.32816	5.87529	7.80413	5.85549	5.53916	8.14975	5.68089	5.56682	8.26162	5.62936	6.2114	8.0954	6.11478	5.66391	8.16088	6.44294	58.7	223.5	57.9	46.5	284	51.3	47.4	306.9	49.5	74.1	273.5	69.3	50.7	286.2	87	1	3	1	1	3	1	1	3	1	1	3	1	1	3	1	High	High	High	High	High	High	High	High	High	High	High	High	High	High	High
A0A494C1M4, B4DTU7, H0YHN9, Q3SY69	Q3SY69	A0A494C1M4	Q3SY69	ALDH1L2	Mitochondrial 10-formyltetrahydrofolate dehydrogenase (Mitochondrial 10-FTHFDH) (mtFDH) (EC 1.5.1.6) (Aldehyde dehydrogenase family 1 member L2)	23	High	19	35	16	Human	FALSE	3 v 3	-0.0551752	0.771864	3 v 3	-0.0167829	0.948303	3 v 3	0.0309745	0.963	3 v 3	-1.29614	0.0352286	0.0317198	0.179783	-0.377028	-0.113855	0.419823	-0.356317	-1.01417	-1.07968	-1.79456	-0.145575	0.24004	0.0207113	-1.04589	-1.25946	-1.41753	-0.900319	-1.4995	-1.43824	-0.591526	-0.529085	1.21353	-0.623246	-0.708868	1.59056	-0.477671	-0.948908	1.56985	0.422648	0.550592	3.0081	9.74685	9.04084	10.3468	9.77857	9.22062	9.96982	9.633	9.46066	9.99053	8.73268	7.96116	8.55228	9.15532	8.51175	11.5604	859.2	526.7	1302.3	878.3	596.6	1002.8	794	704.6	1017.3	425.4	249.2	375.4	570.2	365	3020.1	6	4	8	6	4	8	6	4	8	6	4	8	6	4	8	High	High	High	High	High	High	High	High	High	High	High	High	High	High	High
M0R1B0, O43402	Q53Y03	Q53Y03	O43402	EMC8	ER membrane protein complex subunit 8 (Neighbor of COX4) (Protein FAM158B)	32	High	7	14	7	Human	FALSE	3 v 3	-0.0551999	0.85818	3 v 3	0.0260386	0.891607	3 v 3	0.788616	0.419485	3 v 3	-0.422237	0.296654	0.489555	-0.317292	-0.337863	0.363488	-0.130832	-0.154541	0.156543	-0.859685	-0.56357	-0.126066	0.18646	0.183322	-0.333012	-0.542393	-0.225708	-0.206945	-0.728853	-0.409029	0.903856	-0.62006	2.08205	0.414301	-0.302769	2.41992	0.540368	-0.489228	2.23659	0.747313	0.239625	2.64562	5.12516	6.86419	8.15228	5.61471	6.54689	7.81442	5.48864	6.73335	7.99774	5.2817	6.0045	7.58871	6.02901	6.24413	10.2343	34.9	116.5	284.5	49	93.5	225.1	44.9	106.4	255.6	38.9	64.2	192.5	65.3	75.8	1204.6	1	1	4	1	1	4	1	1	4	1	1	4	1	1	4	High	High	High	High	High	High	High	High	High	High	High	High	High	High	High
C9JL85, P58546	P58546	P58546	P58546	MTPN	Myotrophin (Protein V-1)	39	High	5	27	5	Human	FALSE	3 v 3	-0.0552269	0.646252	3 v 3	-0.0562256	0.809824	3 v 3	0.113014	0.35098	3 v 3	-0.119684	0.324695	-0.174892	0.150362	-0.141151	-0.0981733	0.318375	-0.388878	0.0577483	-0.163484	-0.253318	0.076719	0.168012	-0.247728	0.232641	-0.313846	-0.112167	0.155922	-0.481859	0.135561	0.101153	-0.042976	0.280865	0.276045	-0.193338	0.422015	0.199326	-0.361351	0.669743	0.0434045	0.120508	0.534182	9.75138	10.2032	9.63681	9.57648	10.3536	9.49566	9.6532	10.5216	9.24793	9.80913	10.0397	9.38349	9.85253	10.1602	9.91767	861.9	1178.9	796.1	763.5	1308.4	721.9	805.2	1470	608	897.1	1052.6	667.9	924.5	1144.3	967.2	5	4	4	5	4	4	5	4	4	5	4	4	5	4	4	High	High	High	High	High	High	High	High	High	High	High	High	High	High	High
A8K946, B7Z3U8, B7Z8S9, K7EP06, K7EPP5, K7ERH6, O43148, Q05D80, Q05DQ2, Q9UEB8	O43148	O43148	O43148	RNMT	mRNA cap guanine-N7 methyltransferase (EC 2.1.1.56) (RG7MT1) (mRNA (guanine-N(7))-methyltransferase) (mRNA cap methyltransferase) (hCMT1) (hMet) (hcm1p)	31	High	13	28	13	Human	FALSE	3 v 3	-0.0552632	0.801243	3 v 3	-0.00293908	0.985369	3 v 3	0.52024	0.365742	3 v 3	-0.163273	0.533204	0.328741	-0.219214	-0.275317	0.208299	0.0559177	-0.273034	0.235745	-0.518068	-0.207497	-0.120442	0.275132	0.00228238	-0.0929961	-0.298854	0.06782	0.0274459	-0.573986	0.0655377	0.694518	-0.328753	1.19496	0.365776	-0.109539	1.47027	0.486218	-0.384671	1.46799	0.458772	0.189315	1.40245	6.07895	9.1467	8.57818	6.40769	8.92748	8.30287	6.28725	9.20261	8.30515	6.3147	8.62863	8.37069	6.77347	8.81794	9.77314	67.6	566.8	382.2	84.9	486.9	315.8	78.1	589.2	316.3	79.6	395.8	331	109.4	451.3	875	1	4	5	1	4	5	1	4	5	1	4	5	1	4	5	High	High	High	High	High	High	High	High	High	High	High	High	High	High	High
A0A0A0MRM8, A0A0D9SGC1, A0A1Y0BRN0, A0A1Y0BRN3, A0A590UJ40, A0A590UJ75, A0A590UJW9, A0A590UJY4, A0A590UK22, A0A590UK71, A0A590UK86, A0A590UKB0, A0A5F9ZI03, E7EW20, Q14784, Q5JVM0, Q9UM54	A0A0A0MRM8	A0A1Y0BRN0	A0A0A0MRM8	MYO6	Unconventional myosin-6 (Unconventional myosin-VI)	31	High	37	72	37	Human	FALSE	3 v 3	-0.0553985	0.968942	3 v 3	-0.339033	0.755199	3 v 3	1.22933	0.473993	3 v 3	-1.13612	0.246081	2.46349	-1.4105	-1.21918	1.44157	-1.80094	-0.657737	0.248624	-2.00759	-1.64941	-1.02191	-0.390432	0.561443	-2.21486	-0.597086	-0.430228	-1.19295	-0.206654	-0.991671	2.50561	-1.57779	2.76016	0.0421244	-0.167286	3.97934	1.06404	0.223146	3.41789	2.25699	0.4298	4.40956	7.44626	8.5744	10.7222	9.90974	7.1639	9.50303	8.88783	6.77347	10.0645	7.69488	6.56682	9.0728	9.95187	6.99661	13.4824	174.4	381.2	1689.3	961.9	143.4	725.6	473.7	109.4	1070.8	207.2	94.8	538.5	990.4	127.7	11444.5	6	2	24	6	2	24	6	2	24	6	2	24	6	2	24	High	High	High	High	High	High	High	High	High	High	High	High	High	High	High
D6W5S0, J3QQM4, Q8NDD8, Q96DE7, Q9HAU4, Q9HCE7	Q9HAU4	Q9HAU4	Q9HAU4	SMURF2	E3 ubiquitin-protein ligase SMURF2 (hSMURF2) (EC 2.3.2.26) (HECT-type E3 ubiquitin transferase SMURF2) (SMAD ubiquitination regulatory factor 2) (SMAD-specific E3 ubiquitin-protein ligase 2)	15	High	10	19	10	Human	FALSE	3 v 3	-0.0557191	0.727777	3 v 3	0.0920093	0.76622	3 v 3	0.150646	0.187296	3 v 3	-0.0312655	0.857773	-0.0642756	0.189661	-0.292543	0.112688	0.549996	-0.386656	0.259656	-0.0898724	-0.26358	0.176963	0.360335	-0.0941128	0.323932	-0.279534	0.0289624	0.146969	-0.639868	0.123075	0.117607	0.0380155	0.296315	0.181882	-0.151646	0.588858	0.00491884	-0.51198	0.682971	-0.14205	0.127888	0.559895	7.08108	7.29737	7.72383	7.01681	7.48704	7.43129	7.19377	7.84737	7.33718	7.34074	7.2075	7.46025	7.19869	7.33539	8.02015	135.4	157.3	211.4	129.5	179.4	172.6	146.4	230.3	161.7	162.1	147.8	176.1	146.9	161.5	259.6	2	2	2	2	2	2	2	2	2	2	2	2	2	2	2	High	High	High	High	High	High	High	High	High	High	High	High	High	High	High
Q8N1G4	Q8N1G4	Q8N1G4	Q8N1G4	LRRC47	Leucine-rich repeat-containing protein 47	21	High	9	23	9	Human	FALSE	3 v 3	-0.0557581	0.818073	3 v 3	-0.0349626	0.848179	3 v 3	0.774583	0.243807	3 v 3	0.22863	0.654337	0.315226	-0.0595482	-0.422952	0.167351	0.080716	-0.352955	1.08246	-0.374479	-0.0220938	-0.147875	0.140264	0.0699973	0.767236	-0.31493	0.400859	0.915111	-0.455195	0.330861	1.03053	-0.1438	1.43701	0.715308	-0.0842513	1.85997	0.863183	-0.224516	1.78997	-0.0519278	0.230679	1.45911	5.80993	6.00675	7.36194	6.12516	5.9472	6.93899	5.97728	6.08746	7.00899	6.89239	5.63227	7.33985	6.84046	5.86295	8.79896	56.1	64.3	164.5	69.8	61.7	122.7	63	68	128.8	118.8	49.6	162	114.6	58.2	445.4	1	1	4	1	1	4	1	1	4	1	1	4	1	1	4	High	High	High	High	High	High	High	High	High	High	High	High	High	High	High
A6NNK5, A8KA50, B3KVT9, B7Z3E7, C9JXV0, H7BZY0, H7C3N7, M0R142, Q12888	Q12888	Q12888	Q12888	TP53BP1	TP53-binding protein 1 (53BP1) (p53-binding protein 1) (p53BP1)	21	High	29	56	29	Human	FALSE	3 v 3	-0.0557809	0.845282	3 v 3	0.0189244	0.938854	3 v 3	0.658061	0.216398	3 v 3	-0.00566319	0.987938	0.447099	-0.332551	-0.28189	0.296856	0.171868	-0.411951	0.654408	-0.397646	-0.273751	-0.150243	0.504419	-0.130061	0.207309	-0.065095	0.0081388	0.357552	-0.569514	0.138199	0.937894	-0.0731027	1.10939	0.490796	0.259449	1.39128	0.641038	-0.24497	1.52134	0.283486	0.324544	1.38314	6.73877	9.38349	8.81794	7.18587	9.05094	8.53605	7.03562	9.55536	8.40599	7.39318	8.98584	8.54419	7.67666	9.31039	9.92733	106.8	667.9	451.3	145.6	530.4	371.2	131.2	752.4	339.2	168.1	507	373.3	204.6	634.9	973.7	3	11	7	3	11	7	3	11	7	3	11	7	3	11	7	High	High	High	High	High	High	High	High	High	High	High	High	High	High	High
A0A4D5RA69, A0A4D5RAA9, A0A4D5RAB6, A0A4D5RAB8, A0A4D5RBD4, A0A4D5RBE6, A0A4D5RBH1, A0A4D5RBL9, A6PW80, B4DNE0, Q14222, Q2F837, Q5JR01, Q6P082, Q8TBL1, Q96C29, Q96CD8, Q96EB3	B4DNE0	B4DNE0	B4DNE0		cDNA FLJ52573, highly similar to Elongation factor 1-alpha 1	56	High	20	200	5	Human	FALSE	3 v 3	-0.0559192	0.462692	3 v 3	0.0610173	0.670496	3 v 3	0.201246	0.610469	3 v 3	-0.0523396	0.775888	-0.0772446	0.0606455	-0.151158	-0.0195983	0.303756	-0.101106	0.198139	-0.352647	-0.00251062	0.0576463	0.24311	0.0500527	0.275383	-0.413292	0.148648	0.217737	-0.656403	0.0985951	0.0628527	-0.29987	0.840756	0.140097	-0.360516	0.991914	0.082451	-0.603626	0.941861	-0.135286	0.0527769	0.843266	12.5081	12.2927	12.4157	12.4309	12.3533	12.2645	12.4885	12.5964	12.3146	12.7063	11.94	12.4132	12.571	11.9928	13.2564	5825.4	5017.2	5463.8	5521.7	5232.6	4920.3	5746.8	6193	5094	6683	3929.2	5454.3	6084.8	4075.6	9785.6	18	14	15	18	14	15	18	14	15	18	14	15	18	14	15	High	High	High	High	High	High	High	High	High	High	High	High	High	High	High
C9J036, H7C4G8, H7C519, Q9H857	Q9H857	Q9H857	Q9H857	NT5DC2	5'-nucleotidase domain-containing protein 2 (EC 3.1.3.-)	29	High	16	40	16	Human	FALSE	3 v 3	-0.0559453	0.713071	3 v 3	0.0782683	0.785539	3 v 3	-0.810836	0.0749915	3 v 3	-1.37868	0.0300141	-0.211309	0.206743	-0.16327	0.00370397	0.547323	-0.316222	-1.40887	-0.941106	-1.78607	0.215013	0.34058	-0.152952	-1.19756	-1.14785	-1.6228	-1.41257	-1.48843	-1.46985	-1.2817	-0.565372	-0.585439	-1.07039	-0.772115	-0.422169	-1.2854	-1.11269	-0.269217	0.127171	0.375735	1.20063	6.2817	7.848	7.24222	6.07039	8.05474	7.07895	6.2854	8.39532	6.926	4.87283	6.90689	5.45615	5	7.28263	6.65678	77.8	230.4	151.4	67.2	265.9	135.2	78	336.7	121.6	29.3	120	43.9	32	155.7	100.9	1	4	2	1	4	2	1	4	2	1	4	2	1	4	2	High	High	High	High	High	High	High	High	High	High	High	High	High	High	High
A8K8G0, B7Z525, B7Z958, P51858	A0A384NPW1	A0A384NPW1	P51858	HDGF	Hepatoma-derived growth factor (HDGF) (High mobility group protein 1-like 2) (HMG-1L2)	55	High	16	61	1	Human	FALSE	3 v 3	-0.0559858	0.388447	3 v 3	0.0701497	0.461765	3 v 3	0.391377	0.299145	3 v 3	0.12143	0.59388	-0.138894	0.0375673	-0.0666303	-0.0284349	0.22341	0.0154741	0.475175	-0.190096	0.0792104	0.110459	0.185843	0.0821044	0.614069	-0.227663	0.145841	0.50361	-0.413506	0.0637363	0.202259	0.0263995	0.945473	0.341153	-0.0111678	1.0121	0.230693	-0.19701	0.929999	-0.272916	0.216495	0.866262	10.2581	10.5297	10.1673	10.1192	10.5673	10.1007	10.2297	10.7531	10.1828	10.7333	10.3396	10.2465	10.4604	10.5561	11.1128	1224.6	1478.3	1149.9	1112.2	1517.3	1098	1200.7	1725.9	1162.3	1702.3	1295.8	1214.8	1408.9	1505.6	2214.5	8	7	9	8	7	9	8	7	9	8	7	9	8	7	9	Not Found	Medium	High	Not Found	Medium	High	Not Found	Medium	High	Not Found	Medium	High	Not Found	Medium	High
A0A1W2PS48, B3KNL2, B4DW30, M0QXI6, M0R0Y3, M0R0Z0, Q9Y230, X6R2L4	Q9Y230	Q9Y230	Q9Y230	RUVBL2	RuvB-like 2 (EC 3.6.4.12) (48 kDa TATA box-binding protein-interacting protein) (48 kDa TBP-interacting protein) (51 kDa erythrocyte cytosolic protein) (ECP-51) (INO80 complex subunit J) (Repressing pontin 52) (Reptin 52) (TIP49b) (TIP60-associated protein 54-beta) (TAP54-beta)	57	High	24	97	24	Human	FALSE	3 v 3	-0.0561066	0.565509	3 v 3	0.271074	0.147213	3 v 3	1.05613	0.18694	3 v 3	0.422306	0.0808293	0.0804469	-0.0449763	-0.203791	0.308127	0.45332	0.0517764	0.649934	0.207217	0.409768	0.22768	0.498296	0.255567	0.569487	0.252193	0.613558	0.341807	-0.246102	0.357991	0.788152	0.293484	2.08676	0.707705	0.33846	2.29055	0.480025	-0.159836	2.03499	0.138218	0.0862664	1.677	10.1924	10.5681	10.3166	10.2729	10.5232	10.1128	10.5005	11.0215	10.3684	10.8424	10.7754	10.7264	10.9806	10.8616	12.4034	1170.1	1518.2	1275.3	1237.2	1471.6	1107.3	1448.7	2078.7	1321.9	1836	1752.7	1694.2	2020.6	1860.7	5417.4	15	17	17	15	17	17	15	17	17	15	17	17	15	17	17	High	High	High	High	High	High	High	High	High	High	High	High	High	High	High
P53611, Q59GT6, Q5T4U8	Q6IB63	Q5T4U8	P53611	RABGGTB	Geranylgeranyl transferase type-2 subunit beta (EC 2.5.1.60) (Geranylgeranyl transferase type II subunit beta) (GGTase-II-beta) (Rab geranyl-geranyltransferase subunit beta) (Rab GG transferase beta) (Rab GGTase beta) (Rab geranylgeranyltransferase subunit beta) (Type II protein geranyl-geranyltransferase subunit beta)	7	High	2	8	2	Human	FALSE	3 v 3	-0.0561901	0.54181	3 v 3	-0.0469478	0.871497	3 v 3	-0.0184178	0.835465	3 v 3	-0.0501328	0.681655	-0.0998289	0.0936712	-0.162413	-0.316977	0.465189	-0.289056	0.144699	-0.0771214	-0.217976	-0.217148	0.371518	-0.126643	0.244528	-0.170793	-0.0555636	0.461676	-0.542311	0.0710794	-0.0154742	0.115314	-0.155094	0.0843547	0.0216433	0.00731892	0.301503	-0.349875	0.133962	-0.160174	0.192436	0.0628825	8.72042	8.0917	8.85206	8.62059	8.18537	8.68965	8.40344	8.55689	8.56301	8.86511	8.01458	8.63408	8.70494	8.20701	8.69697	421.8	272.8	462.1	393.6	291.1	412.9	338.6	376.6	378.2	466.3	258.6	397.3	417.3	295.5	415	2	1	1	2	1	1	2	1	1	2	1	1	2	1	1	High	High	High	High	High	High	High	High	High	High	High	High	High	High	High
A6NNY8, K7ERX6, K7ESK0, Q9NSJ7, Q9UPT9	Q9UPT9	Q9UPT9	Q9UPT9	USP22	Ubiquitin carboxyl-terminal hydrolase 22 (EC 3.4.19.12) (Deubiquitinating enzyme 22) (Ubiquitin thioesterase 22) (Ubiquitin-specific-processing protease 22)	6	High	3	7	3	Human	FALSE	1 v 1	-0.0563509	NA	1 v 1	-0.222877	NA	1 v 1	1.70669	NA	1 v 1	0.240561	NA	NA	NA	-0.0563509	NA	NA	-0.222877	NA	NA	0.240561	NA	NA	-0.166526	NA	NA	0.296911	NA	NA	0.463438	NA	NA	1.70669	NA	NA	1.76304	NA	NA	1.92957	NA	NA	1.46613	NA	NA	5.63227	NA	NA	5.57592	NA	NA	5.40939	NA	NA	5.87283	NA	NA	7.33896	NA	NA	49.6	NA	NA	47.7	NA	NA	42.5	NA	NA	58.6	NA	NA	161.9	NA	NA	1	NA	NA	1	NA	NA	1	NA	NA	1	NA	NA	1	High	High	High	High	High	High	High	High	High	High	High	High	High	High	High
A0A384P5M7, Q8NHU6	Q8NHU6	Q8NHU6	Q8NHU6	TDRD7	Tudor domain-containing protein 7 (PCTAIRE2-binding protein) (Tudor repeat associator with PCTAIRE-2) (Trap)	13	High	14	26	14	Human	FALSE	3 v 3	-0.0564479	0.621592	3 v 3	0.0441928	0.750973	3 v 3	0.293205	0.411806	3 v 3	0.0228326	0.921341	0.11333	-0.0577878	-0.224886	0.0735251	0.238487	-0.179434	0.379097	-0.329693	0.0190948	-0.0398051	0.296275	0.0454526	0.265766	-0.271906	0.243981	0.305572	-0.56818	0.198528	0.246993	-0.175801	0.808422	0.133663	-0.118013	1.03331	0.173468	-0.414287	0.987856	-0.132104	0.153893	0.789328	7.83036	7.34873	7.07788	7.94369	7.29094	6.853	7.90388	7.58721	6.89845	8.20945	7.01903	7.09698	8.07735	7.17293	7.88631	227.6	163	135.1	246.2	156.6	115.6	239.5	192.3	119.3	296	129.7	136.9	270.1	144.3	236.6	3	2	2	3	2	2	3	2	2	3	2	2	3	2	2	High	High	High	High	High	High	High	High	High	High	High	High	High	High	High
A0A0S2Z476, J3KSK1, J3KTJ5, O00232	O00232	O00232	O00232	PSMD12	26S proteasome non-ATPase regulatory subunit 12 (26S proteasome regulatory subunit RPN5) (26S proteasome regulatory subunit p55)	31	High	15	31	15	Human	FALSE	3 v 3	-0.0565366	0.716919	3 v 3	0.180535	0.182045	3 v 3	1.22171	0.0736683	3 v 3	0.683337	0.0104117	-0.0539388	0.176753	-0.292424	0.163628	0.343807	0.0341691	0.721481	0.781419	0.547111	0.217566	0.167054	0.326593	0.77542	0.604666	0.839535	0.557854	0.437612	0.512942	0.966525	0.782361	1.91624	1.02046	0.605608	2.20866	0.802898	0.438554	1.88207	0.245044	0.000942784	1.36913	6.90569	8.47573	6.91886	6.85175	8.65249	6.62644	7.06932	8.81954	6.95303	7.62717	9.25715	7.46597	7.87221	9.25809	8.8351	119.9	356	121	115.5	402.4	98.8	134.3	451.8	123.9	197.7	611.9	176.8	234.3	612.3	456.7	2	7	2	2	7	2	2	7	2	2	7	2	2	7	2	High	High	High	High	High	High	High	High	High	High	High	High	High	High	High
B3KSL3, Q9BRF8	Q9BRF8	Q9BRF8	Q9BRF8	CPPED1	Serine/threonine-protein phosphatase CPPED1 (EC 3.1.3.16) (Calcineurin-like phosphoesterase domain-containing protein 1) (Complete S-transactivated protein 1)	34	High	9	26	9	Human	FALSE	3 v 3	-0.0565512	0.63369	3 v 3	0.0369628	0.847898	3 v 3	0.14694	0.407949	3 v 3	-0.0841869	0.724796	0.0259895	0.062937	-0.25858	0.115797	0.283679	-0.288587	0.314811	-0.182008	-0.385364	0.0898075	0.220742	-0.0300074	0.288821	-0.244945	-0.126783	0.199014	-0.465687	-0.0967761	0.275454	-0.135542	0.300909	0.249464	-0.198479	0.559489	0.159657	-0.419221	0.589496	-0.039357	0.0464659	0.686272	8.8173	10.2527	8.64746	8.84329	10.3156	8.38888	8.9331	10.5363	8.35887	9.13211	10.0707	8.26209	9.09276	10.1171	8.94837	451.1	1220	401	459.3	1274.4	335.2	488.8	1485.1	328.3	561.1	1075.4	307	546	1110.6	494	2	5	4	2	5	4	2	5	4	2	5	4	2	5	4	High	High	High	High	High	High	High	High	High	High	High	High	High	High	High
D3DPC4, Q53R41	Q53R41	Q53R41	Q53R41	FASTKD1	FAST kinase domain-containing protein 1, mitochondrial	1	Medium	1	1	1	Human	FALSE	1 v 1	-0.0565835	NA	1 v 1	0.273313	NA	1 v 1	-1.24101	NA	1 v 1	-1.29235	NA	NA	-0.0565835	NA	NA	0.273313	NA	NA	-1.29235	NA	NA	0.329896	NA	NA	-1.23577	NA	NA	-1.56567	NA	NA	-1.24101	NA	NA	-1.18442	NA	NA	-1.51432	NA	NA	0.0513469	NA	NA	6.07895	NA	NA	6.02237	NA	NA	6.35226	NA	NA	4.7866	NA	NA	4.83794	NA	NA	67.6	NA	NA	65	NA	NA	81.7	NA	NA	27.6	NA	NA	28.6	NA	NA	1	NA	NA	1	NA	NA	1	NA	NA	1	NA	NA	1	NA	Not Found	High	Not Found	Not Found	High	Not Found	Not Found	High	Not Found	Not Found	High	Not Found	Not Found	High	Not Found
B4E2Q2, F5GZ74, F5H2G4, F5H6Q3, Q96RU2	Q96RU2	Q96RU2	Q96RU2	USP28	Ubiquitin carboxyl-terminal hydrolase 28 (EC 3.4.19.12) (Deubiquitinating enzyme 28) (Ubiquitin thioesterase 28) (Ubiquitin-specific-processing protease 28)	13	High	11	22	2	Human	FALSE	3 v 3	-0.0566892	0.736372	3 v 3	-0.0638858	0.807121	3 v 3	0.241737	0.0243677	3 v 3	0.121494	0.308665	-0.0284623	0.182064	-0.32367	-0.154759	0.371738	-0.408636	0.265139	0.142995	-0.0436521	-0.126297	0.189674	-0.0849666	0.293601	-0.0390696	0.280017	0.419898	-0.228743	0.364984	0.284817	0.275346	0.165048	0.313279	0.0932815	0.488718	0.439576	-0.0963922	0.573684	0.019678	0.132351	0.2087	8.21383	8.52943	8.46066	8.18537	8.71149	8.13699	8.05907	8.90117	8.05202	8.47897	8.67243	8.41701	8.49865	8.80478	8.62571	296.9	369.5	352.3	291.1	419.2	281.5	266.7	478.1	265.4	356.8	408	341.8	361.7	447.2	395	4	4	3	4	4	3	4	4	3	4	4	3	4	4	3	High	High	High	High	High	High	High	High	High	High	High	High	High	High	High
Q5T851, Q5T852, Q9NVV4	Q9NVV4	Q9NVV4	Q9NVV4	MTPAP	Poly(A) RNA polymerase, mitochondrial (PAP) (EC 2.7.7.19) (PAP-associated domain-containing protein 1) (Polynucleotide adenylyltransferase) (Terminal uridylyltransferase 1) (TUTase 1) (mtPAP)	14	High	8	18	8	Human	FALSE	3 v 3	-0.0567912	0.720469	3 v 3	-0.0987549	0.533293	3 v 3	-0.449528	0.53473	3 v 3	-1.55883	9.70708e-05	0.124736	0.0323414	-0.327451	-0.0723291	0.116087	-0.340022	-1.55976	-1.53178	-1.58496	-0.197065	0.0837452	-0.0125711	-1.6845	-1.56412	-1.25751	-1.48743	-1.64787	-1.24494	-1.03734	-1.07102	0.759779	-1.16208	-1.10336	1.08723	-0.965012	-1.18711	1.0998	0.522421	0.460757	2.34474	7.82655	9.96766	8.10224	7.95128	10	7.77479	7.75422	10.0837	7.76222	6.26679	8.43588	6.51728	6.78921	8.89664	8.86202	227	1001.3	274.8	247.5	1024	219	215.9	1085.2	217.1	77	346.3	91.6	110.6	476.6	465.3	2	3	4	2	3	4	2	3	4	2	3	4	2	3	4	High	High	High	High	High	High	High	High	High	High	High	High	High	High	High
A0A2R8Y4A2, A0A2R8Y6J3, B3KTM6, P46777, Q59GX9, Q5T7N0, Q8WYP1, Q9BUV4	P46777	P46777	P46777	RPL5	60S ribosomal protein L5 (Large ribosomal subunit protein uL18)	45	High	17	113	17	Human	FALSE	3 v 3	-0.0569934	0.746138	3 v 3	0.0811714	0.590128	3 v 3	1.03329	0.166747	3 v 3	0.14189	0.500019	0.240294	-0.138954	-0.272321	0.232326	0.18395	-0.172763	0.489371	-0.0247653	-0.0389345	-0.00796736	0.322904	0.099558	0.249077	0.114188	0.233386	0.257044	-0.208715	0.133828	0.812795	0.325827	1.96126	0.572501	0.464781	2.23358	0.580469	0.141877	2.13402	0.323424	0.350593	2.00019	10.4658	11.2342	10.606	10.7061	11.0953	10.3337	10.6981	11.4182	10.4333	10.9551	11.2095	10.5671	11.2786	11.56	12.5673	1414.2	2409	1558.6	1670.5	2187.8	1290.5	1661.3	2736.6	1382.7	1985.3	2368	1517.1	2484.2	3019.4	6069.2	11	13	15	11	13	15	11	13	15	11	13	15	11	13	15	High	High	High	High	High	High	High	High	High	High	High	High	High	High	High
A8K3W9, B4DGL0, B4DMA2, O14942, P08238, Q58FF4, Q58FF8, Q6PK50, Q9H6X9	A0A024RD80	A0A024RD80	P08238	HSP90AB1	Heat shock protein HSP 90-beta (HSP 90) (Heat shock 84 kDa) (HSP 84) (HSP84)	59	High	43	169	15	Human	FALSE	3 v 3	-0.0570898	0.84259	3 v 3	0.398689	0.144404	3 v 3	1.61746	0.138866	3 v 3	0.835196	0.105306	0.430282	-0.420237	-0.181315	0.509083	0.0639673	0.623017	1.21484	0.2546	1.03615	0.0788004	0.484204	0.804332	0.78456	0.674837	1.21746	0.70576	0.190632	0.41313	1.44101	0.546225	2.86515	1.01073	0.966462	3.04647	0.93193	0.482258	2.24214	0.22617	0.291625	1.82901	10.8641	11.5517	11.0448	11.2944	11.1315	10.8635	11.3732	11.6157	11.6678	12.079	11.8063	12.081	12.3051	12.0979	13.91	1863.9	3002	2112.6	2511.6	2243.4	1863.1	2652.6	3138.1	3253.6	4326.4	3581.4	4332.4	5060.7	4383.7	15392.7	19	18	27	19	18	27	19	18	27	19	18	27	19	18	27	High	High	High	High	High	High	High	High	High	High	High	High	High	High	High
A0A0S2Z3D9, J3KRE2, J3KRY1, J3KS60, J3KTF8, J3QQX2, J3QW41, P52565	V9HWE8	V9HWE8	P52565	ARHGDIA	Rho GDP-dissociation inhibitor 1 (Rho GDI 1) (Rho-GDI alpha)	19	High	4	11	4	Human	FALSE	2 v 2	-0.057184	0.85492	2 v 2	0.555391	0.54762	2 v 2	1.26959	0.443952	2 v 2	0.665856	0.277533	-0.303751	NA	0.189383	-0.089986	NA	1.20077	0.355675	NA	0.976038	0.213765	NA	1.01138	0.659426	NA	0.786655	0.445661	NA	-0.224729	0.205951	NA	2.33323	0.509702	NA	2.14385	0.295937	NA	1.13246	-0.149724	NA	1.35719	7.26491	NA	6.55612	6.96116	NA	6.74551	7.17493	NA	7.75689	7.62059	NA	7.53216	7.47086	NA	8.88935	153.8	NA	94.1	124.6	NA	107.3	144.5	NA	216.3	196.8	NA	185.1	177.4	NA	474.2	2	NA	2	2	NA	2	2	NA	2	2	NA	2	2	NA	2	High	High	High	High	High	High	High	High	High	High	High	High	High	High	High
B4DFM5, B4DQI9, B4DWH7, C9JL73, C9JNS9, C9JZ02, E5RGH6, H0YAT8, H0YC04, P15313, P21281, Q59HF3, Q71UA2	A0A140VK65	A0A140VK65	P21281	ATP6V1B2	V-type proton ATPase subunit B, brain isoform (V-ATPase subunit B 2) (Endomembrane proton pump 58 kDa subunit) (HO57) (Vacuolar proton pump subunit B 2)	28	High	14	30	13	Human	FALSE	3 v 3	-0.0574112	0.913754	3 v 3	-0.0566264	0.863385	3 v 3	1.17439	0.18489	3 v 3	0.212314	0.555429	0.859275	-0.344033	-0.687476	0.519125	-0.279039	-0.409965	0.777161	0.117516	-0.257736	-0.34015	0.0649935	0.277511	-0.0821144	0.461549	0.429739	0.258036	0.396556	0.152228	1.27061	0.10745	2.14512	0.411337	0.451482	2.83259	0.751488	0.386489	2.55508	0.493452	-0.0100668	2.40286	5.74953	7.7286	8.99718	6.60881	7.38457	8.3097	6.26866	7.44956	8.58721	6.52669	7.84612	8.73944	7.02015	7.83605	11.1423	53.8	212.1	511	97.6	167.1	317.3	77.1	174.8	384.6	92.2	230.1	427.4	129.8	228.5	2260.3	2	1	7	2	1	7	2	1	7	2	1	7	2	1	7	High	High	High	High	High	High	High	High	High	High	High	High	High	High	High
B7Z8Y9, B7Z987, H3BSZ7, Q8NCF5	Q8NCF5	Q8NCF5	Q8NCF5	NFATC2IP	NFATC2-interacting protein (45 kDa NF-AT-interacting protein) (45 kDa NFAT-interacting protein) (Nuclear factor of activated T-cells, cytoplasmic 2-interacting protein)	11	High	3	7	3	Human	FALSE	3 v 3	-0.0574509	0.765221	3 v 3	0.217317	0.428677	3 v 3	0.720971	0.220687	3 v 3	0.136723	0.653387	0.186285	0.0214604	-0.380098	0.422422	0.453344	-0.223816	0.652461	-0.197708	-0.0445847	0.236138	0.431883	0.156282	0.466176	-0.219169	0.335513	0.230039	-0.651052	0.179231	0.707906	0.0175821	1.43742	0.521621	-0.00387821	1.81752	0.285483	-0.435761	1.66124	0.0554443	0.21529	1.48201	5.0917	6.19771	6.88631	5.27798	6.21917	6.50621	5.51412	6.65105	6.66249	5.74416	6	6.84172	5.79961	6.21529	8.32373	34.1	73.4	118.3	38.8	74.5	90.9	45.7	100.5	101.3	53.6	64	114.7	55.7	74.3	320.4	1	1	2	1	1	2	1	1	2	1	1	2	1	1	2	High	High	High	High	High	High	High	High	High	High	High	High	High	High	High
B3KP83, B4DJN1, Q14CB2, Q2TA81, Q53GP8, Q99704	Q99704	Q14CB2	Q99704	DOK1	Docking protein 1 (Downstream of tyrosine kinase 1) (p62(dok)) (pp62)	20	High	4	6	4	Human	FALSE	1 v 1	-0.0574855	NA	1 v 1	-0.313499	NA	1 v 1	0.0980321	NA	1 v 1	-0.192645	NA	NA	NA	-0.0574855	NA	NA	-0.313499	NA	NA	-0.192645	NA	NA	-0.256014	NA	NA	-0.13516	NA	NA	0.120854	NA	NA	0.0980321	NA	NA	0.155518	NA	NA	0.411532	NA	NA	0.290677	NA	NA	3.67807	NA	NA	3.62059	NA	NA	3.36457	NA	NA	3.48543	NA	NA	3.7761	NA	NA	12.8	NA	NA	12.3	NA	NA	10.3	NA	NA	11.2	NA	NA	13.7	NA	NA	1	NA	NA	1	NA	NA	1	NA	NA	1	NA	NA	1	High	High	High	High	High	High	High	High	High	High	High	High	High	High	High
A0A087WUE6, A4PB67, A4PB68, A4PBF6, Q14BN2, Q3T8J9, Q8N7A2	Q3T8J9	A4PBF6	Q3T8J9	GON4L	GON-4-like protein (GON-4 homolog)	1	Medium	1	1	1	Human	FALSE	1 v 1	-0.0577705	NA	1 v 1	0.118999	NA	1 v 1	-0.141554	NA	1 v 1	-0.240028	NA	NA	-0.0577705	NA	NA	0.118999	NA	NA	-0.240028	NA	NA	0.17677	NA	NA	-0.182257	NA	NA	-0.359027	NA	NA	-0.141554	NA	NA	-0.0837836	NA	NA	-0.260553	NA	NA	0.0984737	NA	NA	5.74147	NA	NA	5.6837	NA	NA	5.86047	NA	NA	5.50144	NA	NA	5.59991	NA	NA	53.5	NA	NA	51.4	NA	NA	58.1	NA	NA	45.3	NA	NA	48.5	NA	NA	1	NA	NA	1	NA	NA	1	NA	NA	1	NA	NA	1	NA	Not Found	High	Not Found	Not Found	High	Not Found	Not Found	High	Not Found	Not Found	High	Not Found	Not Found	High	Not Found
A0A024R7W5, A0A087WY31, A0A087X0Q1, B4DPX9, Q658Z6, Q7Z739, Q8N3V9, Q8NA80, Q96MZ5	Q7Z739	Q8NA80	Q7Z739	YTHDF3	YTH domain-containing family protein 3 (DF3)	13	High	7	13	2	Human	FALSE	2 v 2	-0.0578689	0.869812	2 v 2	0.209712	0.630074	2 v 2	1.22251	0.412257	2 v 2	0.249909	0.16134	NA	0.221155	-0.336893	NA	0.529048	-0.109624	NA	0.314636	0.185182	NA	0.307894	0.227268	NA	0.0934808	0.522075	NA	-0.214413	0.294807	NA	0.297827	2.14719	NA	0.0766725	2.48408	NA	-0.231221	2.25682	NA	-0.0168083	1.96201	NA	6.38024	5.73606	NA	6.6014	5.39917	NA	6.90929	5.62644	NA	6.69488	5.92125	NA	6.67807	7.88325	NA	83.3	53.3	NA	97.1	42.2	NA	120.2	49.4	NA	103.6	60.6	NA	102.4	236.1	NA	1	1	NA	1	1	NA	1	1	NA	1	1	NA	1	1	Not Found	High	High	Not Found	High	High	Not Found	High	High	Not Found	High	High	Not Found	High	High
E9PPJ1, H0YCZ2, H0YEY7, Q8NG31	Q8NG31	Q8NG31	Q8NG31	KNL1	Kinetochore scaffold 1 (ALL1-fused gene from chromosome 15q14 protein) (AF15q14) (Bub-linking kinetochore protein) (Blinkin) (Cancer susceptibility candidate gene 5 protein) (Cancer/testis antigen 29) (CT29) (Kinetochore-null protein 1) (Protein CASC5) (Protein D40/AF15q14)	5	High	9	14	8	Human	FALSE	1 v 1	-0.0580473	NA	1 v 1	0.325986	NA	1 v 1	0.0713566	NA	1 v 1	-0.276918	NA	NA	-0.0580473	NA	NA	0.325986	NA	NA	-0.276918	NA	NA	0.384034	NA	NA	-0.218871	NA	NA	-0.602905	NA	NA	0.0713566	NA	NA	0.129404	NA	NA	-0.25463	NA	NA	0.348275	NA	NA	5.14975	NA	NA	5.0917	NA	NA	5.47573	NA	NA	4.87283	NA	NA	5.2211	NA	NA	35.5	NA	NA	34.1	NA	NA	44.5	NA	NA	29.3	NA	NA	37.3	NA	NA	1	NA	NA	1	NA	NA	1	NA	NA	1	NA	NA	1	NA	High	High	Not Found	High	High	Not Found	High	High	Not Found	High	High	Not Found	High	High	Not Found
B3KP65, B4DEQ7, B4DU23, E9PD99, F8WFB5, Q96II8	Q96II8	B4DEQ7	Q96II8	LRCH3	DISP complex protein LRCH3 (Leucine-rich repeat and calponin homology domain-containing protein 3)	11	High	7	18	6	Human	FALSE	3 v 3	-0.0582651	0.736716	3 v 3	-0.223816	0.283727	3 v 3	0.664703	0.334145	3 v 3	-0.330483	0.424216	0.238308	-0.255562	-0.157541	-0.0945354	-0.0460029	-0.53091	0.252018	-0.346315	-0.897152	-0.332844	0.20956	-0.373368	0.0137091	-0.0907527	-0.73961	0.346553	-0.300312	-0.366242	0.618492	-0.22349	1.59911	0.380184	0.032072	1.75665	0.713028	-0.177488	2.13002	0.366475	0.122825	2.49626	7.39832	8.45327	5.34341	7.63662	8.19771	5.18587	7.30378	8.40727	4.8125	7.65033	8.10696	4.44626	8.01681	8.22978	6.94251	168.7	350.5	40.6	199	293.6	36.4	158	339.5	28.1	200.9	275.7	21.8	259	300.2	123	3	5	1	3	5	1	3	5	1	3	5	1	3	5	1	High	High	High	High	High	High	High	High	High	High	High	High	High	High	High
A0A0S2Z5Z6, A0A0S2Z606, A0A0S2Z635, A0A7P0T8C3, A0A7P0T8V3, A0A7P0T8Z9, A0A7P0T975, A0A7P0T9D9, A0A7P0T9F6, A0A7P0T9T4, A0A7P0TA81, A0A7P0TA99, A0A7P0TAH3, A0A7P0TAK3, A0A7P0TB98, A0A7P0TBE7, A0A7P0Z429, A0A7P0Z436, O43379, Q9UFV9	A0A7P0TAK3	A0A7P0Z436	A0A7P0TAK3	WDR62	WD repeat-containing protein 62	9	High	11	18	8	Human	FALSE	2 v 2	-0.0583071	0.282127	2 v 2	0.0451	0.23054	2 v 2	0.56069	0.485118	2 v 2	0.13582	0.56606	NA	-0.0859827	-0.0306316	NA	0.0621857	0.0280144	NA	-0.0315772	0.303218	NA	0.148168	0.058646	NA	0.0544054	0.33385	NA	-0.0937629	0.275204	NA	0.0256201	1.09576	NA	0.111603	1.12639	NA	-0.0365656	1.06774	NA	0.0571973	0.792541	NA	8.06555	6.15785	NA	7.97957	6.12722	NA	8.12774	6.18587	NA	8.03397	6.46107	NA	8.09117	7.25361	NA	267.9	71.4	NA	252.4	69.9	NA	279.7	72.8	NA	262.1	88.1	NA	272.7	152.6	NA	4	2	NA	4	2	NA	4	2	NA	4	2	NA	4	2	High	High	High	High	High	High	High	High	High	High	High	High	High	High	High
Q5JQQ2, Q5JQQ4, Q9BVM2	Q9BVM2	Q9BVM2	Q9BVM2	DPCD	Protein DPCD	24	High	5	10	5	Human	FALSE	3 v 3	-0.058327	0.701707	3 v 3	0.0772407	0.521234	3 v 3	0.861398	0.192222	3 v 3	0.41962	0.168867	0.153386	-0.0276849	-0.300682	0.0622648	0.257717	-0.08826	0.796047	0.122062	0.340749	-0.0911209	0.285402	0.212422	0.642662	0.149747	0.641431	0.733783	-0.135655	0.429009	0.807948	0.119622	1.65662	0.654562	0.147307	1.95731	0.745683	-0.138096	1.74488	0.0119002	-0.00244042	1.31587	6.7046	7.34961	6.30743	6.85798	7.32193	6.00675	6.76686	7.60733	6.21917	7.50064	7.47168	6.64818	7.51254	7.46923	7.96405	104.3	163.1	79.2	116	160	64.3	108.9	195	74.5	181.1	177.5	100.3	182.6	177.2	249.7	1	1	1	1	1	1	1	1	1	1	1	1	1	1	1	High	High	High	High	High	High	High	High	High	High	High	High	High	High	High
A0A024QZE9, M0QXD5, M0QYA2, M0R0J2, M0R2P8, M0R3A4, M0R3A8, Q9NWS0	Q9NWS0	A0A024QZE9	Q9NWS0	PIH1D1	PIH1 domain-containing protein 1 (Nucleolar protein 17 homolog)	8	High	2	7	2	Human	FALSE	3 v 3	-0.0587018	0.670485	3 v 3	0.0233792	0.914308	3 v 3	0.798516	0.0430967	3 v 3	0.47145	0.0834101	-0.0171751	0.123369	-0.282299	-0.281938	0.378325	-0.0262486	0.753939	0.390117	0.270293	-0.264763	0.254956	0.256051	0.771114	0.266748	0.552592	1.03588	0.0117924	0.296542	0.728404	0.543047	1.1241	0.745579	0.419678	1.4064	1.01034	0.164722	1.15035	-0.0255351	0.15293	0.853805	4.07895	7.47654	7.27891	4.06178	7.59991	6.99661	3.79701	7.85487	7.25267	4.83289	7.86666	7.54921	4.80735	8.01959	8.40301	16.9	178.1	155.3	16.7	194	127.7	13.9	231.5	152.5	28.5	233.4	187.3	28	259.5	338.5	1	2	1	1	2	1	1	2	1	1	2	1	1	2	1	High	High	High	High	High	High	High	High	High	High	High	High	High	High	High
A0A0K0K1J6, B4DRT4, P30086, V9HW05	D9IAI1	D9IAI1	P30086	PEBP1	Phosphatidylethanolamine-binding protein 1 (PEBP-1) (HCNPpp) (Neuropolypeptide h3) (Prostatic-binding protein) (Raf kinase inhibitor protein) (RKIP) [Cleaved into: Hippocampal cholinergic neurostimulating peptide (HCNP)]	39	High	6	10	6	Human	FALSE	3 v 3	-0.0588524	0.84601	3 v 3	1.06748	0.156075	3 v 3	1.73344	0.0885151	3 v 3	0.578002	0.471252	-0.291766	-0.358584	0.473793	0.276518	0.99236	1.93356	1.29981	-0.731895	1.16608	0.568284	1.35094	1.45977	1.59158	-0.37331	0.692292	1.0233	-1.72425	-0.767479	1.19188	1.1688	2.83966	1.48365	1.52738	2.36586	0.915365	0.176436	0.906092	-0.107931	1.90069	1.67357	5.14975	5.82782	7.38543	4.85798	5.46923	7.85922	5.42626	6.82018	9.31899	6.44956	5.09592	8.55152	6.34163	6.99661	10.2251	35.5	56.8	167.2	29	44.3	232.2	43	113	638.7	87.4	34.2	375.2	81.1	127.7	1196.9	1	1	4	1	1	4	1	1	4	1	1	4	1	1	4	High	High	High	High	High	High	High	High	High	High	High	High	High	High	High
A0A024R014, O60738, Q96S59	Q96S59	Q96S59	Q96S59	RANBP9	Ran-binding protein 9 (RanBP9) (BPM-L) (BPM90) (Ran-binding protein M) (RanBPM) (RanBP7)	8	High	4	9	3	Human	FALSE	3 v 3	-0.0589297	0.467772	3 v 3	-0.108468	0.550597	3 v 3	0.459946	0.0853564	3 v 3	0.180059	0.162321	-0.03441	0.0416345	-0.184013	-0.188784	0.186438	-0.323059	0.307562	0.208399	0.0242174	-0.154374	0.144803	-0.139046	0.341972	0.166765	0.208231	0.496346	0.0219614	0.347277	0.418676	0.234181	0.726982	0.453086	0.192546	0.910995	0.60746	0.0477432	1.05004	0.111114	0.0257818	0.702764	7.69975	7.47249	7.31741	7.66534	7.51412	7.1334	7.51096	7.65893	6.99435	8.00731	7.68089	7.34163	8.11842	7.70667	8.04439	207.9	177.6	159.5	203	182.8	140.4	182.4	202.1	127.5	257.3	205.2	162.2	277.9	208.9	264	1	2	1	1	2	1	1	2	1	1	2	1	1	2	1	High	High	High	High	High	High	High	High	High	High	High	High	High	High	High
M0QZC5, M0R1H5, M0R1H6, P62280	P62280	P62280	P62280	RPS11	40S ribosomal protein S11 (Small ribosomal subunit protein uS17)	49	High	10	48	10	Human	FALSE	3 v 3	-0.0592854	0.832741	3 v 3	0.00489368	0.963641	3 v 3	1.00972	0.274193	3 v 3	0.123482	0.646785	0.407459	-0.433355	-0.151961	0.187533	-0.13246	-0.0403919	0.462579	-0.318487	0.226356	-0.219926	0.300895	0.111569	0.0551198	0.114867	0.378316	0.275046	-0.186027	0.266748	0.879258	-0.0916472	2.24156	0.471798	0.341708	2.39353	0.691725	0.0408129	2.28196	0.416679	0.22684	2.01521	9.54921	10.1431	10.1514	9.95667	9.70977	9.99944	9.73674	10.0107	10.111	10.0118	9.82464	10.3778	10.4285	10.0515	12.393	749.2	1130.8	1137.3	993.7	837.4	1023.6	853.2	1031.6	1105.9	1032.4	906.8	1330.5	1378.1	1061.2	5378.4	5	5	5	5	5	5	5	5	5	5	5	5	5	5	5	High	High	High	High	High	High	High	High	High	High	High	High	High	High	High
A0A5F9ZHQ7, Q68CZ6	Q68CZ6	A0A5F9ZHQ7	Q68CZ6	HAUS3	HAUS augmin-like complex subunit 3	20	High	10	17	10	Human	FALSE	3 v 3	-0.0594303	0.238824	3 v 3	0.020399	0.890288	3 v 3	0.58176	0.306612	3 v 3	0.228663	0.237002	0.005517	-0.118028	-0.0657801	0.230155	0.0505516	-0.21951	0.442608	-0.0265055	0.269888	0.224638	0.16858	-0.15373	0.437091	0.0915223	0.335668	0.212452	-0.0770572	0.489398	0.398958	-0.0501507	1.39647	0.393441	0.0678771	1.46225	0.168803	-0.100702	1.61598	-0.0436499	-0.0236452	1.12658	7.51333	8.64746	7.45121	7.51885	8.52943	7.38543	7.74349	8.69801	7.2317	7.95594	8.62095	7.7211	7.91229	8.59731	8.84768	182.7	401	175	183.4	369.5	167.2	214.3	415.3	150.3	248.3	393.7	211	240.9	387.3	460.7	2	4	2	2	4	2	2	4	2	2	4	2	2	4	2	High	High	High	High	High	High	High	High	High	High	High	High	High	High	High
A0A286YFF8, B3KMU1, B7ZM73, F8VZV1, Q7Z3U7	Q7Z3U7	B7ZM73	Q7Z3U7	MON2	Protein MON2 homolog (Protein SF21)	2	High	3	11	3	Human	FALSE	3 v 3	-0.0597708	0.749705	3 v 3	0.00638741	0.97473	3 v 3	0.68122	0.0717101	3 v 3	0.194175	0.347456	-0.0974203	0.240332	-0.322224	-0.0951572	0.353876	-0.239556	0.501815	0.113024	-0.0323139	0.00226305	0.113544	0.0826677	0.599236	-0.127308	0.28991	0.596973	-0.240852	0.207242	0.469309	0.507855	1.0665	0.566729	0.267523	1.38872	0.564466	0.153979	1.30605	-0.0325064	0.394831	1.09881	7.09064	7.03672	7.92955	6.99322	7.27705	7.60733	6.99548	7.3906	7.69	7.59246	7.14975	7.89724	7.55995	7.54458	8.99605	136.3	131.3	243.8	127.4	155.1	195	127.6	167.8	206.5	193	142	238.4	188.7	186.7	510.6	1	1	2	1	1	2	1	1	2	1	1	2	1	1	2	High	High	High	High	High	High	High	High	High	High	High	High	High	High	High
Q8WWQ0, Q9NWP3	Q8WWQ0	Q8WWQ0	Q8WWQ0	PHIP	PH-interacting protein (PHIP) (DDB1- and CUL4-associated factor 14) (IRS-1 PH domain-binding protein) (WD repeat-containing protein 11)	5	High	7	8	7	Human	FALSE	2 v 2	-0.0604965	0.943864	2 v 2	0.485301	0.343062	2 v 2	0.107562	0.918166	2 v 2	-0.413246	0.704593	0.623797	-0.74479	NA	0.775467	0.195136	NA	0.412468	-1.23896	NA	0.15167	0.939925	NA	-0.211329	-0.49417	NA	-0.362999	-1.4341	NA	0.939715	-0.724592	NA	0.315918	0.0201981	NA	0.164248	-0.919727	NA	0.527247	0.514369	NA	4.8125	7.37851	NA	5.4363	6.63372	NA	5.58796	7.57365	NA	5.22497	6.13955	NA	5.75221	6.65392	NA	28.1	166.4	NA	43.3	99.3	NA	48.1	190.5	NA	37.4	70.5	NA	53.9	100.7	NA	1	2	NA	1	2	NA	1	2	NA	1	2	NA	1	2	NA	High	High	High	High	High	High	High	High	High	High	High	High	High	High	High
A0A5C2GH46, A0A5C2GS42, A0A7S5C552, A0A7S5C5G4, A0A7S5C706	A0A7S5C706	A0A7S5C552	A0A7S5C706		IGH c3505_heavy_IGHV3-72_IGHD4-23_IGHJ6 (Fragment)	15	High	1	1	1	Human	FALSE	1 v 1	-0.0607845	NA	1 v 1	-0.22665	NA	1 v 1	0.3008	NA	1 v 1	-0.0315199	NA	NA	NA	-0.0607845	NA	NA	-0.22665	NA	NA	-0.0315199	NA	NA	-0.165866	NA	NA	0.0292646	NA	NA	0.19513	NA	NA	0.3008	NA	NA	0.361584	NA	NA	0.52745	NA	NA	0.33232	NA	NA	5.66959	NA	NA	5.60881	NA	NA	5.44294	NA	NA	5.63807	NA	NA	5.97039	NA	NA	50.9	NA	NA	48.8	NA	NA	43.5	NA	NA	49.8	NA	NA	62.7	NA	NA	1	NA	NA	1	NA	NA	1	NA	NA	1	NA	NA	1	Not Found	Not Found	High	Not Found	Not Found	High	Not Found	Not Found	High	Not Found	Not Found	High	Not Found	Not Found	High
Q9BRX8	Q9BRX8	Q9BRX8	Q9BRX8	PRXL2A	Peroxiredoxin-like 2A (Peroxiredoxin-like 2 activated in M-CSF stimulated monocytes) (Protein PAMM) (Redox-regulatory protein FAM213A)	10	High	2	3	2	Human	FALSE	1 v 1	-0.0608252	NA	1 v 1	0.439643	NA	1 v 1	3.58211	NA	1 v 1	-0.0689011	NA	NA	NA	-0.0608252	NA	NA	0.439643	NA	NA	-0.0689011	NA	NA	0.500469	NA	NA	-0.00807588	NA	NA	-0.508545	NA	NA	3.58211	NA	NA	3.64294	NA	NA	3.14247	NA	NA	3.65101	NA	NA	7.03122	NA	NA	6.97039	NA	NA	7.47086	NA	NA	6.96232	NA	NA	10.6133	NA	NA	130.8	NA	NA	125.4	NA	NA	177.4	NA	NA	124.7	NA	NA	1566.5	NA	NA	2	NA	NA	2	NA	NA	2	NA	NA	2	NA	NA	2	Not Found	Not Found	High	Not Found	Not Found	High	Not Found	Not Found	High	Not Found	Not Found	High	Not Found	Not Found	High
B4DZ29, E7EN12, I3L2C7, I3L399, I3L4A4, I3L4M4, P57678, Q8WUM5, Q9HBB9, Q9HC39	P57678	I3L2C7	P57678	GEMIN4	Gem-associated protein 4 (Gemin-4) (Component of gems 4) (p97)	16	High	15	39	15	Human	FALSE	3 v 3	-0.0612217	0.787246	3 v 3	-0.0157194	0.943306	3 v 3	0.80946	0.0878495	3 v 3	0.325067	0.153319	0.258728	-0.0167242	-0.425669	0.162369	0.197162	-0.406689	0.595879	0.276825	0.102499	-0.0963592	0.213886	0.0189804	0.337151	0.293549	0.528168	0.43351	0.079663	0.509187	0.826429	0.355762	1.24619	0.567701	0.372486	1.67186	0.664061	0.1586	1.65288	0.23055	0.078937	1.14369	8.43754	8.20457	8.89694	8.69627	8.18785	8.47127	8.59991	8.40173	8.49025	9.03342	8.4814	8.99944	9.26397	8.56033	10.1431	346.7	295	476.7	414.8	291.6	354.9	388	338.2	359.6	524	357.4	511.8	614.8	377.5	1130.8	6	3	4	6	3	4	6	3	4	6	3	4	6	3	4	High	High	High	High	High	High	High	High	High	High	High	High	High	High	High
A0A024R048, A0A0C4DGV3, B7Z8V7, D6RHI4, Q4G0N4	Q4G0N4	Q4G0N4	Q4G0N4	NADK2	NAD kinase 2, mitochondrial (EC 2.7.1.23) (Mitochondrial NAD kinase) (NAD kinase domain-containing protein 1, mitochondrial)	27	High	10	14	10	Human	FALSE	3 v 3	-0.061371	0.683278	3 v 3	-0.00633919	0.96796	3 v 3	-0.077686	0.907083	3 v 3	-0.735761	0.0219946	-0.181562	0.198314	-0.200865	-0.0794111	0.263981	-0.203587	-0.705781	-0.941171	-0.560331	0.10215	0.0656669	-0.00272207	-0.524219	-1.13949	-0.359465	-0.62637	-1.20515	-0.356743	-0.852082	-0.458418	1.07744	-0.670521	-0.656732	1.27831	-0.772671	-0.722398	1.28103	-0.146301	0.482754	1.63777	7.86666	7.47411	7.93015	7.6851	7.67243	7.72928	7.78725	7.73809	7.72656	7.16088	6.53294	7.36982	7.01458	7.01569	9.00759	233.4	177.8	243.9	205.8	204	212.2	220.9	213.5	211.8	143.1	92.6	165.4	129.3	129.4	514.7	2	2	3	2	2	3	2	2	3	2	2	3	2	2	3	High	High	High	High	High	High	High	High	High	High	High	High	High	High	High
P20618, Q53FT8, Q59GN1	Q53FT8	Q53FT8	Q53FT8		Proteasome subunit beta (Fragment)	40	High	8	21	8	Human	FALSE	3 v 3	-0.0614393	0.788636	3 v 3	0.445866	0.0166308	3 v 3	1.5227	0.162737	3 v 3	0.438822	0.289471	0.340098	-0.274708	-0.249708	0.413922	0.364852	0.558823	0.86205	-0.158739	0.613154	0.0738244	0.639559	0.808531	0.521953	0.115969	0.862862	0.448128	-0.52359	0.0543317	1.58348	0.275507	2.70911	1.24338	0.550214	2.95882	1.16955	-0.089345	2.15029	0.721425	0.434246	2.09596	6.01569	7.94075	7.55075	6.35579	7.66605	7.30104	6.42962	8.30561	8.10957	6.87774	7.78202	8.1639	7.59917	8.21626	10.2599	64.7	245.7	187.5	81.9	203.1	157.7	86.2	316.4	276.2	117.6	220.1	286.8	193.9	297.4	1226.1	2	3	4	2	3	4	2	3	4	2	3	4	2	3	4	High	High	High	High	High	High	High	High	High	High	High	High	High	High	High
A0A087WW40, Q9Y371	Q9Y371	Q9Y371	Q9Y371	SH3GLB1	Endophilin-B1 (Bax-interacting factor 1) (Bif-1) (SH3 domain-containing GRB2-like protein B1)	27	High	11	21	10	Human	FALSE	3 v 3	-0.0616303	0.785508	3 v 3	0.111284	0.673408	3 v 3	0.522706	0.166198	3 v 3	0.419022	0.084889	-0.306736	0.331263	-0.209418	0.0196034	0.543492	-0.229242	0.662718	0.37834	0.216009	0.326339	0.212229	-0.019824	0.969453	0.047077	0.425427	0.643114	-0.165152	0.445251	0.180849	0.390299	0.996972	0.487584	0.0590355	1.20639	0.161245	-0.153194	1.22621	-0.481869	0.0119585	0.780963	7.26209	6.01569	9.33069	6.95536	6.34696	9.12127	7.2817	6.55919	9.10145	7.92481	6.39403	9.5467	7.44294	6.40599	10.3277	153.5	64.7	643.9	124.1	81.4	556.9	155.6	94.3	549.3	243	84.1	747.9	174	84.8	1285.1	2	1	6	2	1	6	2	1	6	2	1	6	2	1	6	High	High	High	High	High	High	High	High	High	High	High	High	High	High	High
B3KMK3, B4DLT2, D6RA13, E9PF10, O75694	O75694	O75694	O75694	NUP155	Nuclear pore complex protein Nup155 (155 kDa nucleoporin) (Nucleoporin Nup155)	26	High	29	92	28	Human	FALSE	3 v 3	-0.0617613	0.407408	3 v 3	0.010707	0.944893	3 v 3	0.0640856	0.901845	3 v 3	-0.826284	0.00823251	0.0232958	-0.0325564	-0.176023	-0.0173437	0.261085	-0.21162	-0.689552	-0.839413	-0.949885	-0.0406395	0.293641	-0.0355972	-0.712848	-0.806857	-0.773862	-0.672208	-1.1005	-0.738265	-0.193827	-0.570746	0.956829	-0.217123	-0.538189	1.13285	-0.176483	-0.831831	1.16845	0.495725	0.268667	1.90671	10.6797	10.6028	10.4222	10.703	10.5702	10.2461	10.6623	10.8639	10.2105	9.9901	9.76338	9.47228	10.4858	10.032	11.379	1640.2	1555.1	1372.1	1666.9	1520.4	1214.5	1620.6	1863.6	1184.9	1017	869.1	710.3	1434	1047	2663.3	14	13	12	14	13	12	14	13	12	14	13	12	14	13	12	High	High	High	High	High	High	High	High	High	High	High	High	High	High	High
A0A0C4DGI3, B3KTN4, B4DJV2, F8VP03, F8VR34, F8VTT8, F8VU34, F8VWQ5, F8W031, F8W0J2, F8W4S1, H0YIC4, O75390, Q0QEL2	A0A024RB75	A0A024RB75	O75390	CS	Citrate synthase, mitochondrial (EC 2.3.3.1) (Citrate (Si)-synthase)	16	High	7	12	6	Human	FALSE	2 v 2	-0.0621068	0.56842	2 v 2	0.443292	0.42404	2 v 2	1.14253	0.522024	2 v 2	-0.183534	0.686284	NA	-0.139236	0.0150222	NA	0.0949116	0.791671	NA	-0.52533	0.158262	NA	0.234147	0.776649	NA	-0.386095	0.14324	NA	-0.620242	-0.633409	NA	-0.0819191	2.36698	NA	0.0573167	2.35196	NA	-0.176831	1.57531	NA	0.443411	2.20872	NA	7.96578	6.95652	NA	7.82655	6.97154	NA	8.0607	7.74819	NA	7.44045	7.11478	NA	7.88387	9.32351	NA	250	124.2	NA	227	125.5	NA	267	215	NA	173.7	138.6	NA	236.2	640.7	NA	2	2	NA	2	2	NA	2	2	NA	2	2	NA	2	2	High	High	High	High	High	High	High	High	High	High	High	High	High	High	High
A0A087WXX9, A0A0A0N0L1, A0MZF5, B2RA25, K9J960, K9J973, P54646	P54646	P54646	P54646	PRKAA2	5'-AMP-activated protein kinase catalytic subunit alpha-2 (AMPK subunit alpha-2) (EC 2.7.11.1) (Acetyl-CoA carboxylase kinase) (ACACA kinase) (EC 2.7.11.27) (Hydroxymethylglutaryl-CoA reductase kinase) (HMGCR kinase) (EC 2.7.11.31)	27	High	14	28	12	Human	FALSE	3 v 3	-0.0621254	0.556801	3 v 3	0.0202239	0.921236	3 v 3	0.115674	0.647485	3 v 3	-0.173471	0.493122	0.0829	-0.0457005	-0.223576	0.160236	0.239315	-0.33888	0.235312	-0.450115	-0.305611	0.0773365	0.285016	-0.115305	0.152412	-0.404415	-0.0820358	0.0750759	-0.68943	0.0332688	0.209128	-0.29833	0.436224	0.126228	-0.25263	0.6598	0.048892	-0.537646	0.775105	-0.0261839	0.151785	0.741836	9.5159	9.49506	9.34563	9.5988	9.44936	9.12205	9.67613	9.73437	9.00675	9.75121	9.04494	9.04002	9.72503	9.19673	9.78185	732.1	721.6	650.6	775.4	699.1	557.2	818.1	851.8	514.4	861.8	528.2	526.4	846.3	586.8	880.3	7	5	5	7	5	5	7	5	5	7	5	5	7	5	5	High	High	High	High	High	High	High	High	High	High	High	High	High	High	High
A0A024R4E5, B2R5V9, B4DKR8, C9J5E5, C9JBS3, C9JEJ8, C9JES8, C9JHN6, C9JHS7, C9JHZ8, C9JIZ1, C9JK79, C9JMQ6, C9JQ82, C9JT62, C9JZI8, H0Y394, H7BZC3, H7C0A4, H7C2D1, H7C3D0, Q00341, Q2HJC8, Q5HYC5, Q6ZN49, Q6ZS03, Q96CF6	A0A024R4E5	A0A024R4E5	A0A024R4E5	HDLBP	High density lipoprotein binding protein (Vigilin), isoform CRA_a (Vigilin)	27	High	30	56	29	Human	FALSE	3 v 3	-0.0621533	0.650917	3 v 3	0.0407326	0.474225	3 v 3	0.849128	0.278092	3 v 3	0.372388	0.271927	0.169464	-0.216974	-0.138949	0.110147	-0.0478285	0.059879	0.648331	-0.122354	0.591186	-0.0593165	0.169146	0.198828	0.478867	0.0946202	0.730136	0.538184	-0.0745257	0.531307	0.610328	-0.00664977	1.94371	0.440864	0.210325	2.08265	0.50018	0.0411788	1.88383	-0.0380032	0.115704	1.35252	8.7046	8.90207	9.60492	8.87406	8.6851	9.46597	8.81474	8.85425	9.6648	9.35293	8.77972	10.1961	9.31492	8.89542	11.5486	417.2	478.4	778.7	469.2	411.6	707.2	450.3	462.8	811.7	653.9	439.5	1173.1	636.9	476.2	2995.6	7	4	13	7	4	13	7	4	13	7	4	13	7	4	13	High	High	High	High	High	High	High	High	High	High	High	High	High	High	High
C9IZ04, D3DTC3, F8WCA1, F8WDK3, H7C559, Q9NY27	Q9NY27	Q9NY27	Q9NY27	PPP4R2	Serine/threonine-protein phosphatase 4 regulatory subunit 2	34	High	10	29	10	Human	FALSE	3 v 3	-0.0621837	0.231029	3 v 3	0.101733	0.537332	3 v 3	0.455715	0.208075	3 v 3	0.157036	0.302484	-0.00515249	-0.0510843	-0.130314	-0.00902897	0.375739	-0.061512	0.29598	-0.069152	0.244281	-0.00387648	0.426823	0.0688024	0.301132	-0.0180677	0.374596	0.305009	-0.444891	0.305793	0.298073	0.126412	0.94266	0.303225	0.177496	1.07297	0.307102	-0.249327	1.00417	0.00209314	0.195564	0.698379	7.80993	9.32418	8.81506	7.80478	9.2731	8.68475	7.8009	9.69992	8.75355	8.10591	9.25503	9.05934	8.108	9.45059	9.75772	224.4	641	450.4	223.6	618.7	411.5	223	831.7	431.6	275.5	611	533.5	275.9	699.7	865.7	4	6	4	4	6	4	4	6	4	4	6	4	4	6	4	High	High	High	High	High	High	High	High	High	High	High	High	High	High	High
E7EMK3, J3QLD9, K7EKW9, Q14254, Q6FG43, Q9BTI6	A0A024QZ62	Q6FG43	Q14254	FLOT2	Flotillin-2 (Epidermal surface antigen) (ESA) (Membrane component chromosome 17 surface marker 1)	43	High	19	35	19	Human	FALSE	3 v 3	-0.0622941	0.966703	3 v 3	-0.612994	0.643794	3 v 3	1.0961	0.542599	3 v 3	-1.67234	0.149944	2.58196	-1.36769	-1.40115	1.55009	-2.30232	-1.08675	-0.207488	-2.37088	-2.43866	-1.03188	-0.934624	0.314401	-2.78945	-1.00319	-1.0375	-1.75758	-0.0685643	-1.3519	2.98134	-1.88272	2.18969	0.399377	-0.515028	3.59084	1.43125	0.419596	3.27644	3.18883	0.48816	4.62834	5.0045	6.86913	10.5235	7.58646	5.50144	9.12231	6.55459	4.56682	9.43671	4.79701	4.49825	8.08481	7.98584	4.98641	12.7132	32.1	116.9	1471.9	192.2	45.3	557.3	94	23.7	693	27.8	22.6	271.5	253.5	31.7	6714.9	1	1	14	1	1	14	1	1	14	1	1	14	1	1	14	High	High	High	High	High	High	High	High	High	High	High	High	High	High	High
A0A2R8Y5Y7, B4DLV8, B4E1M5, D6RAN4, H0Y9R4, H0Y9V9, P32969, Q2NKY6	P32969	P32969	P32969	RPL9; RPL9P7; RPL9P8; RPL9P9	60S ribosomal protein L9 (Large ribosomal subunit protein uL6)	39	High	7	31	7	Human	FALSE	3 v 3	-0.0626272	0.801933	3 v 3	-0.00812388	0.954242	3 v 3	1.06788	0.191351	3 v 3	0.223123	0.415213	0.371553	-0.227771	-0.331664	0.233035	-0.069005	-0.188401	0.651608	-0.0685154	0.0862756	-0.138518	0.158766	0.143262	0.280055	0.159256	0.417939	0.418573	0.00048963	0.274677	0.9381	0.18795	2.07759	0.566547	0.415721	2.40926	0.705065	0.256955	2.26599	0.286492	0.256465	1.99132	9.26562	9.85658	9.72076	9.63717	9.62881	9.38909	9.49865	9.78758	9.53236	9.91722	9.78807	9.80703	10.2037	10.0445	11.7984	615.5	927.1	843.8	796.3	791.7	670.5	723.4	883.8	740.5	966.9	884.1	895.8	1179.3	1056.1	3561.7	3	5	6	3	5	6	3	5	6	3	5	6	3	5	6	High	High	High	High	High	High	High	High	High	High	High	High	High	High	High
A0A024R814, A8MUD9, C9JIJ5, C9JZ88, D3DWG1, P18124	P18124	P18124	P18124	RPL7	60S ribosomal protein L7 (Large ribosomal subunit protein uL30)	49	High	18	80	8	Human	FALSE	3 v 3	-0.0627158	0.736146	3 v 3	-0.03752	0.733552	3 v 3	0.925868	0.224672	3 v 3	0.166288	0.485455	0.260243	-0.199322	-0.249068	0.141163	-0.0661478	-0.187575	0.532999	-0.136768	0.102635	-0.11908	0.133175	0.0614927	0.272756	0.0625543	0.351703	0.391836	-0.0706204	0.29021	0.758029	0.0976122	1.92196	0.497786	0.296935	2.17103	0.616866	0.16376	2.10954	0.225031	0.23438	1.81933	10.1525	10.9377	10.5982	10.4128	10.7383	10.3492	10.2937	10.8715	10.4107	10.6855	10.8009	10.7009	10.9106	11.0353	12.5202	1138.2	1961.4	1550.2	1363.2	1708.3	1304.4	1255.2	1873.5	1361.2	1646.9	1784	1664.5	1924.9	2098.7	5874.3	10	10	12	10	10	12	10	10	12	10	10	12	10	10	12	High	High	High	High	High	High	High	High	High	High	High	High	High	High	High
D6RA93, H0Y9Z8, Q6NUR1, Q9BPX3	Q9BPX3	Q6NUR1	Q9BPX3	NCAPG	Condensin complex subunit 3 (Chromosome-associated protein G) (Condensin subunit CAP-G) (hCAP-G) (Melanoma antigen NY-MEL-3) (Non-SMC condensin I complex subunit G) (XCAP-G homolog)	20	High	18	41	18	Human	FALSE	3 v 3	-0.0627356	0.174836	3 v 3	-0.0600049	0.690022	3 v 3	0.60938	0.126894	3 v 3	0.321529	0.108577	-0.0972738	-0.0021989	-0.088734	-0.0690318	0.169779	-0.280762	0.552061	0.191491	0.221037	0.028242	0.171977	-0.192028	0.649335	0.19369	0.30977	0.621093	0.0217126	0.501798	0.461442	0.286787	1.07991	0.558716	0.288986	1.16864	0.530474	0.117009	1.36067	-0.0906184	0.0952964	0.858873	8.1639	8.35887	8.73403	8.06663	8.35667	8.6453	8.09487	8.52865	8.45327	8.71596	8.55036	8.95507	8.62534	8.64566	9.81394	286.8	328.3	425.8	268.1	327.8	400.4	273.4	369.3	350.5	420.5	374.9	496.3	394.9	400.5	900.1	4	5	7	4	5	7	4	5	7	4	5	7	4	5	7	High	High	High	High	High	High	High	High	High	High	High	High	High	High	High
A0A494C064, A0A494C1A2, A0A6Q8PGK3, A0A7P0T9G7, A0A7P0TAJ0, A0A7P0TAV2, B1ANE3, B4DST3, B7ZLW8, Q6MZH4, Q99707	Q99707	B7ZLW8	Q99707	MTR	Methionine synthase (MS) (EC 2.1.1.13) (5-methyltetrahydrofolate--homocysteine methyltransferase) (Cobalamin-dependent methionine synthase) (Vitamin-B12 dependent methionine synthase)	3	High	3	4	3	Human	FALSE	2 v 2	-0.0629948	0.75662	2 v 2	0.110998	0.693856	2 v 2	1.09436	0.151788	2 v 2	0.420153	0.0284528	NA	0.0936764	-0.219666	NA	0.323742	-0.101747	NA	0.401363	0.438944	NA	0.230065	0.11792	NA	0.307686	0.65861	NA	0.0776209	0.54069	NA	0.828373	1.36034	NA	0.734696	1.58001	NA	0.504631	1.46209	NA	0.42701	0.921401	NA	5.57592	6.30925	NA	5.66959	6.08958	NA	5.89966	6.2075	NA	5.97728	6.74819	NA	6.40429	7.66959	NA	47.7	79.3	NA	50.9	68.1	NA	59.7	73.9	NA	63	107.5	NA	84.7	203.6	NA	1	1	NA	1	1	NA	1	1	NA	1	1	NA	1	1	Medium	High	High	Medium	High	High	Medium	High	High	Medium	High	High	Medium	High	High
B7Z592, F8WB26, F8WF67, H7C466, Q8WU90	Q8WU90	B7Z592	Q8WU90	ZC3H15	Zinc finger CCCH domain-containing protein 15 (DRG family-regulatory protein 1) (Likely ortholog of mouse immediate early response erythropoietin 4)	23	High	7	13	7	Human	FALSE	3 v 3	-0.0633215	0.490985	3 v 3	0.0780041	0.355	3 v 3	0.88905	0.242317	3 v 3	0.290736	0.342658	0.0767944	-0.0836367	-0.183122	0.171518	-0.0478285	0.110323	0.692697	-0.123459	0.302968	0.0947232	0.0358081	0.293446	0.615903	-0.0398221	0.486091	0.521179	-0.0756303	0.192645	0.858475	-0.0331669	1.84184	0.781681	0.0504698	2.02496	0.686958	0.0146617	1.73152	0.165778	0.0902919	1.53887	6.65249	6.66107	6.72383	6.72928	6.57743	6.54071	6.824	6.61324	6.83415	7.34518	6.53761	7.0268	7.51096	6.6279	8.56567	100.6	101.2	105.7	106.1	95.5	93.1	113.3	97.9	114.1	162.6	92.9	130.4	182.4	98.9	378.9	1	2	2	1	2	2	1	2	2	1	2	2	1	2	2	High	High	High	High	High	High	High	High	High	High	High	High	High	High	High
B4DMI6, I3L1D0, I3L3A5, I3L4L8, I3L4S6, Q5MNZ6	Q5MNZ6	Q5MNZ6	Q5MNZ6	WDR45B	WD repeat domain phosphoinositide-interacting protein 3 (WIPI-3) (WD repeat-containing protein 45-like) (WDR45-like protein) (WD repeat-containing protein 45B) (WIPI49-like protein)	23	High	8	19	8	Human	FALSE	3 v 3	-0.063507	0.706898	3 v 3	0.00307325	0.99254	3 v 3	-0.0411675	0.723878	3 v 3	-0.320182	0.211686	-0.0972289	0.205381	-0.298673	-0.0110608	0.514535	-0.494254	0.0240394	-0.422951	-0.561633	0.086168	0.309154	-0.195581	0.121268	-0.628332	-0.26296	0.0351002	-0.937486	-0.0673788	0.0779252	-0.24271	0.0412825	0.175154	-0.448091	0.339956	0.088986	-0.757245	0.535537	0.0538858	0.180241	0.602916	7.61765	8.56148	9.893	7.52042	8.76686	9.59432	7.60659	9.07601	9.39874	7.64169	8.13853	9.33136	7.69558	8.31877	9.93428	196.4	377.8	950.8	183.6	435.6	773	194.9	539.7	675	199.7	281.8	644.2	207.3	319.3	978.4	2	2	4	2	2	4	2	2	4	2	2	4	2	2	4	High	High	High	High	High	High	High	High	High	High	High	High	High	High	High
A0A024R495, A0A096LNI6, H7C0L1, Q16760, Q53SV4	Q16760	Q53SV4	Q16760	DGKD	Diacylglycerol kinase delta (DAG kinase delta) (EC 2.7.1.107) (130 kDa diacylglycerol kinase) (Diglyceride kinase delta) (DGK-delta)	2	High	1	1	1	Human	FALSE	1 v 1	-0.0638465	NA	1 v 1	0.396178	NA	1 v 1	0.00623195	NA	1 v 1	0.338076	NA	NA	-0.0638465	NA	NA	0.396178	NA	NA	0.338076	NA	NA	0.460025	NA	NA	0.401922	NA	NA	-0.058103	NA	NA	0.00623195	NA	NA	0.0700784	NA	NA	-0.389947	NA	NA	-0.331844	NA	NA	4.52982	NA	NA	4.46597	NA	NA	4.926	NA	NA	4.8679	NA	NA	4.53605	NA	NA	23.1	NA	NA	22.1	NA	NA	30.4	NA	NA	29.2	NA	NA	23.2	NA	NA	1	NA	NA	1	NA	NA	1	NA	NA	1	NA	NA	1	NA	Not Found	High	Not Found	Not Found	High	Not Found	Not Found	High	Not Found	Not Found	High	Not Found	Not Found	High	Not Found
B7Z3E5, B7Z9C0, F5H6E2, I3L3F5, I3L3Y6, I3L501, O00159	O00159	O00159	O00159	MYO1C	Unconventional myosin-Ic (Myosin I beta) (MMI-beta) (MMIb)	30	High	28	87	5	Human	FALSE	3 v 3	-0.0640848	0.974001	3 v 3	-0.851917	0.630898	3 v 3	0.377239	0.849526	3 v 3	-2.62487	0.170023	3.42035	-1.84528	-1.76732	1.91617	-3.3109	-1.16102	-0.220103	-4.40239	-3.25211	-1.50418	-1.46562	0.606302	-3.64045	-2.55711	-1.48479	-2.13627	-1.09149	-2.09109	2.33781	-3.11925	1.91315	-1.08254	-1.27397	3.68048	0.421643	0.19165	3.07417	2.55791	1.28314	5.16527	8.0917	11.8838	10.9677	11.512	10.0385	9.20041	10.0079	8.57289	9.80671	7.8716	7.4814	7.71562	10.4295	8.76454	12.8809	272.8	3779	2002.7	2920.6	1051.7	588.3	1029.6	380.8	895.6	234.2	178.7	210.2	1379.1	434.9	7542.8	12	10	16	12	10	16	12	10	16	11	10	14	12	10	16	High	High	High	High	High	High	High	High	High	High	High	High	High	High	High
A0A0J9YXA0, A0A0J9YXE6, A0A0J9YYC6, B9TWZ6, B9TWZ8, B9TX01, B9TX05, B9TX06, B9TX11, B9TX12, B9TX15, K7EKS6, Q9Y2X0, U3KQ43, U3KQB4	Q9Y2X0	Q9Y2X0	Q9Y2X0	MED16	Mediator of RNA polymerase II transcription subunit 16 (Mediator complex subunit 16) (Thyroid hormone receptor-associated protein 5) (Thyroid hormone receptor-associated protein complex 95 kDa component) (Trap95) (Vitamin D3 receptor-interacting protein complex 92 kDa component) (DRIP92)	6	High	5	8	5	Human	FALSE	2 v 2	-0.0644842	0.659769	2 v 2	-0.0411063	0.940807	2 v 2	0.785973	0.464875	2 v 2	-0.160306	0.36281	NA	0.0444625	-0.173431	NA	0.399717	-0.481929	NA	-0.0575773	-0.263034	NA	0.355254	-0.308498	NA	-0.10204	-0.0896035	NA	-0.457294	0.218895	NA	0.082274	1.48967	NA	0.0378115	1.6631	NA	-0.317443	1.9716	NA	0.139851	1.75271	NA	6.99774	6.94953	NA	7.04221	6.7761	NA	7.39746	6.46761	NA	6.94017	6.6865	NA	7.08002	8.43921	NA	127.8	123.6	NA	131.8	109.6	NA	168.6	88.5	NA	122.8	103	NA	135.3	347.1	NA	2	1	NA	2	1	NA	2	1	NA	2	1	NA	2	1	High	High	High	High	High	High	High	High	High	High	High	High	High	High	High
A1L0W4, K7EIU0, K7EKQ2, K7EL68, K7EQA9, Q16543, Q6FG59	Q16543	Q6FG59	Q16543	CDC37	Hsp90 co-chaperone Cdc37 (Hsp90 chaperone protein kinase-targeting subunit) (p50Cdc37) [Cleaved into: Hsp90 co-chaperone Cdc37, N-terminally processed]	27	High	10	21	10	Human	FALSE	3 v 3	-0.0644942	0.330683	3 v 3	0.12223	0.456975	3 v 3	0.796343	0.224089	3 v 3	0.383089	0.126715	-0.0163573	-0.0114248	-0.1657	0.0929061	0.366989	-0.0932034	0.651189	0.128163	0.369916	0.109263	0.378414	0.072497	0.667547	0.139588	0.535616	0.558283	-0.238826	0.463119	0.428797	0.253838	1.70639	0.445154	0.265263	1.87209	0.335891	-0.113151	1.7996	-0.222392	0.125675	1.33648	6.47086	7.83415	7.67666	6.4545	7.82273	7.51096	6.56377	8.20114	7.58346	7.12205	7.96232	8.04658	6.89966	8.08799	9.38306	88.7	228.2	204.6	87.7	226.4	182.4	94.6	294.3	191.8	139.3	249.4	264.4	119.4	272.1	667.7	1	4	2	1	4	2	1	4	2	1	4	2	1	4	2	High	High	High	High	High	High	High	High	High	High	High	High	High	High	High
B2R8P1, B4E322, C9J050, C9J2E1, C9JEJ2, C9JPY0, C9JVS0, D3DXB2, F2Z2B1, F8WAZ5, H7BZN1, H7C1T3, P49585, Q9Y5K3	P49585	P49585	P49585	PCYT1A	Choline-phosphate cytidylyltransferase A (EC 2.7.7.15) (CCT-alpha) (CTP:phosphocholine cytidylyltransferase A) (CCT A) (CT A) (Phosphorylcholine transferase A)	35	High	12	30	12	Human	FALSE	3 v 3	-0.064505	0.582101	3 v 3	0.107095	0.412263	3 v 3	0.392285	0.27497	3 v 3	0.218363	0.375702	0.132326	-0.183905	-0.141936	0.201943	0.220459	-0.101117	0.566685	-0.100688	0.189093	0.0696172	0.404364	0.0408189	0.43436	0.0832169	0.331029	0.364742	-0.321147	0.29021	0.455334	-0.0923468	0.813869	0.323008	0.0915578	0.955805	0.253391	-0.312806	0.914986	-0.111351	0.00834091	0.624776	6.92837	8.11582	8.22834	7.0607	7.93192	8.0864	7.13031	8.33628	8.12722	7.49506	8.01514	8.41743	7.3837	8.02348	9.04221	121.8	277.4	299.9	133.5	244.2	271.8	140.1	323.2	279.6	180.4	258.7	341.9	167	260.2	527.2	2	2	3	2	2	3	2	2	3	2	2	3	2	2	3	High	High	High	High	High	High	High	High	High	High	High	High	High	High	High
B3KM42, B4DDM4, C9JGM7, C9JLW1, E9PHI6, Q6MZE7, Q9Y6G9	Q9Y6G9	Q9Y6G9	Q9Y6G9	DYNC1LI1	Cytoplasmic dynein 1 light intermediate chain 1 (LIC1) (Dynein light chain A) (DLC-A) (Dynein light intermediate chain 1, cytosolic)	24	High	9	22	9	Human	FALSE	3 v 3	-0.0645483	0.693626	3 v 3	0.0631066	0.632343	3 v 3	0.91923	0.179618	3 v 3	0.406033	0.0347545	0.00892013	0.13596	-0.338525	-0.0800801	0.285837	-0.0164375	0.546019	0.27746	0.394621	-0.0890003	0.149878	0.322087	0.537099	0.1415	0.733145	0.626099	-0.00837764	0.411058	0.568198	0.371313	1.81818	0.559278	0.235353	2.15671	0.648278	0.0854755	1.83462	0.0221792	0.0938531	1.42356	9.09856	8.40939	7.84235	9.10748	8.54535	7.50383	9.01848	8.69523	7.82591	9.64458	8.68685	8.23697	9.66676	8.7807	9.66053	548.2	340	229.5	551.6	373.6	181.5	518.6	414.5	226.9	800.4	412.1	301.7	812.8	439.8	809.3	6	6	3	6	6	3	6	6	3	6	6	3	6	6	3	High	High	High	High	High	High	High	High	High	High	High	High	High	High	High
A0A804HJ06, P01112, Q92468	X5D945	A0A804HJ06	P01112	HRAS	GTPase HRas (EC 3.6.5.2) (H-Ras-1) (Ha-Ras) (Transforming protein p21) (c-H-ras) (p21ras) [Cleaved into: GTPase HRas, N-terminally processed]	50	High	7	19	2	Human	TRUE	3 v 3	-0.0646321	0.973332	3 v 3	-0.593458	0.747786	3 v 3	1.00295	0.663055	3 v 3	-2.48605	0.163283	3.35302	-1.98415	-1.56276	2.31907	-3.23905	-0.860394	-0.215268	-3.94392	-3.29897	-1.03395	-1.2549	0.702367	-3.56828	-1.95977	-1.73621	-2.53434	-0.704872	-2.43857	3.43982	-2.92244	2.49148	0.0868048	-0.93829	4.05424	1.12075	0.316608	3.35187	3.65509	1.02148	5.79044	3.33628	7.26585	7.54689	6.6893	5.2817	5.98413	5.65535	4.0268	6.6865	3.12102	3.32193	4.24793	6.7761	4.34341	10.0384	10.1	153.9	187	103.2	38.9	63.3	50.4	16.3	103	8.7	10	19	109.6	20.3	1051.6	1	1	2	1	1	2	1	1	2	1	1	2	1	1	2	High	High	High	High	High	High	High	High	High	High	High	High	High	High	High
A0A024R073, A0A087WYI0, C9IYS7, C9J979, J3QRY6, Q5TA45, Q96HV7	Q5TA45	A0A087WYI0	Q5TA45	INTS11	Integrator complex subunit 11 (Int11) (EC 3.1.27.-) (Cleavage and polyadenylation-specific factor 3-like protein) (CPSF3-like protein) (Protein related to CPSF subunits of 68 kDa) (RC-68)	5	High	3	6	3	Human	FALSE	2 v 2	-0.0647711	0.29331	2 v 2	0.00277627	0.993217	2 v 2	0.316211	0.565263	2 v 2	-0.0834106	0.737564	NA	-0.0969207	-0.0326214	NA	0.263318	-0.257766	NA	-0.274155	0.107334	NA	0.360239	-0.225144	NA	-0.177234	0.139955	NA	-0.537474	0.3651	NA	-0.0725213	0.704944	NA	0.0243994	0.737565	NA	-0.33584	0.96271	NA	0.201634	0.59761	NA	7.40344	6.62059	NA	7.30652	6.58796	NA	7.66676	6.36282	NA	7.12928	6.72792	NA	7.33092	7.32553	NA	169.3	98.4	NA	158.3	96.2	NA	203.2	82.3	NA	140	106	NA	161	160.4	NA	3	1	NA	3	1	NA	3	1	NA	3	1	NA	3	1	Not Found	High	High	Not Found	High	High	Not Found	High	High	Not Found	High	High	Not Found	High	High
B3KMM9, Q8WUH2	Q8WUH2	Q8WUH2	Q8WUH2	TGFBRAP1	Transforming growth factor-beta receptor-associated protein 1 (TGF-beta receptor-associated protein 1) (TRAP-1) (TRAP1)	9	High	7	9	7	Human	FALSE	2 v 2	-0.0647968	0.699436	2 v 2	0.0517033	0.861125	2 v 2	0.412773	0.447377	2 v 2	0.00333829	0.00049103	NA	0.0620961	-0.19169	NA	0.284945	-0.181539	NA	0.00333571	0.00334086	NA	0.222849	0.0101509	NA	-0.0587604	0.195031	NA	-0.28161	0.18488	NA	0.063162	0.762383	NA	0.0010659	0.954073	NA	-0.221783	0.943922	NA	0.0598263	0.759042	NA	7.01792	7.01569	NA	7.08002	6.824	NA	7.30287	6.83415	NA	7.02126	7.01903	NA	7.08108	7.77808	NA	129.6	129.4	NA	135.3	113.3	NA	157.9	114.1	NA	129.9	129.7	NA	135.4	219.5	NA	2	1	NA	2	1	NA	2	1	NA	2	1	NA	2	1	High	High	High	High	High	High	High	High	High	High	High	High	High	High	High
A0A140VJQ3, B2RD96, B4DIZ6, B4DLR9, K7EIN2, K7ENA3, Q96DE0, Q9BRJ7, W4VSQ8	Q9BRJ7	B2RD96	Q9BRJ7	NUDT16L1	Tudor-interacting repair regulator protein (NUDT16-like protein 1) (Protein syndesmos)	45	High	9	23	9	Human	FALSE	3 v 3	-0.0648452	0.47752	3 v 3	-0.053481	0.84738	3 v 3	-0.214169	0.504781	3 v 3	-0.782729	0.0366269	-0.119523	0.0831397	-0.158152	-0.0224258	0.354285	-0.492302	-0.494729	-0.831862	-1.0216	0.097097	0.271145	-0.33415	-0.375206	-0.915001	-0.863443	-0.472303	-1.18615	-0.529293	-0.313607	-0.616478	0.28758	-0.194085	-0.699617	0.445732	-0.291182	-0.970763	0.779882	0.181121	0.215384	1.30918	9.08905	9.54129	9.16012	8.96953	9.62443	9.00197	9.06663	9.89558	8.66782	8.59432	8.70943	8.13853	8.77545	8.92481	9.4477	544.6	745.1	572.1	501.3	789.3	512.7	536.2	952.5	406.7	386.5	418.6	281.8	438.2	486	698.3	3	4	3	3	4	3	3	4	3	3	4	3	3	4	3	High	High	High	High	High	High	High	High	High	High	High	High	High	High	High
A0A024RBT2, A0A0S2Z5P6, K7X1S0, Q502X2, Q53HB7, Q9NR28	A0A0S2Z5U7	A0A0S2Z5U7	Q9NR28	DIABLO	Diablo IAP-binding mitochondrial protein (Diablo homolog, mitochondrial) (Direct IAP-binding protein with low pI) (Second mitochondria-derived activator of caspase) (Smac)	23	High	6	9	5	Human	FALSE	2 v 2	-0.0649556	0.851675	2 v 2	0.185277	0.243336	2 v 2	0.318584	0.598231	2 v 2	0.191848	0.741535	0.208775	-0.338687	NA	0.259759	0.110795	NA	0.638131	-0.254435	NA	0.0509839	0.449482	NA	0.429355	0.0842513	NA	0.378371	-0.365231	NA	0.754524	-0.117357	NA	0.545749	0.22133	NA	0.494765	-0.228152	NA	0.116393	0.137078	NA	7.04767	8.20163	NA	7.25644	7.86295	NA	7.30743	8.31243	NA	7.6858	7.9472	NA	7.80219	8.08428	NA	132.3	294.4	NA	152.9	232.8	NA	158.4	317.9	NA	205.9	246.8	NA	223.2	271.4	NA	1	2	NA	1	2	NA	1	2	NA	1	2	NA	1	2	NA	High	High	High	High	High	High	High	High	High	High	High	High	High	High	High
O95218	O95218	O95218	O95218	ZRANB2	Zinc finger Ran-binding domain-containing protein 2 (Zinc finger protein 265) (Zinc finger, splicing)	33	High	10	19	10	Human	FALSE	3 v 3	-0.0649953	0.719582	3 v 3	0.311607	0.41995	3 v 3	1.23247	0.167528	3 v 3	0.430935	0.0729862	0.232716	-0.125691	-0.302011	-0.0730466	0.923778	0.0840883	0.389231	0.241346	0.662228	-0.305763	1.04947	0.386099	0.156515	0.367037	0.964239	0.462277	-0.682432	0.578139	0.485797	0.836923	2.37469	0.253081	0.962614	2.6767	0.558843	-0.0868551	2.2906	0.0965661	0.595577	1.71246	6.79961	7.35931	6.824	7.03232	7.23362	6.52199	6.72656	8.28309	6.90809	7.18884	7.60066	7.48623	7.2854	8.19623	9.19869	111.4	164.2	113.3	130.9	150.5	91.9	105.9	311.5	120.1	145.9	194.1	179.3	156	293.3	587.6	2	1	3	2	1	3	2	1	3	2	1	3	2	1	3	High	High	High	High	High	High	High	High	High	High	High	High	High	High	High
B3KR28, E7EN89, E9PNS3, F2Z2Y8, Q59FB9, Q8N8J5, Q9H0E2	Q6FIE9	Q6FIE9	Q9H0E2	TOLLIP	Toll-interacting protein	30	High	6	14	6	Human	FALSE	2 v 2	-0.0650127	0.941223	2 v 2	0.12465	0.808778	2 v 2	2.07046	0.180749	2 v 2	-0.132956	0.828536	0.63714	NA	-0.767166	0.527082	NA	-0.277781	0.348695	NA	-0.614608	-0.110059	NA	0.489385	-0.288445	NA	0.152558	-0.178387	NA	-0.336827	1.46629	NA	2.67463	0.829152	NA	3.4418	0.939211	NA	2.95241	1.1176	NA	3.28924	6.73877	NA	7.46761	7.37591	NA	6.70044	7.26585	NA	7.18982	7.08746	NA	6.853	8.20506	NA	10.1422	106.8	NA	177	166.1	NA	104	153.9	NA	146	136	NA	115.6	295.1	NA	1130.1	2	NA	6	2	NA	6	2	NA	6	2	NA	6	2	NA	6	High	High	High	High	High	High	High	High	High	High	High	High	High	High	High
A0A0C4DGT3, A0A1W2PPE7, A0A1W2PPU7, A0A1W2PQ34, A0A1W2PQS2, A0A1W2PR28, A0A1W2PRJ5, A0A2R8Y695, A0A2R8Y7T6, A0A3B3IRZ4, A0A3B3IU98, A0A6Q8PFR7, B4DGC5, Q5JU85, Q6DN90	Q6DN90	B4DGC5	Q6DN90	IQSEC1	IQ motif and SEC7 domain-containing protein 1 (ADP-ribosylation factors guanine nucleotide-exchange protein 100) (ADP-ribosylation factors guanine nucleotide-exchange protein 2) (Brefeldin-resistant Arf-GEF 2 protein) (BRAG2)	12	High	8	12	7	Human	FALSE	2 v 2	-0.0654333	0.781611	2 v 2	0.0409901	0.898579	2 v 2	0.36871	0.545083	2 v 2	-0.13625	0.394756	NA	0.117768	-0.248634	NA	0.296105	-0.214125	NA	-0.233538	-0.0389632	NA	0.178337	0.0345095	NA	-0.351305	0.209671	NA	-0.529642	0.175162	NA	-0.0563031	0.793723	NA	-0.174071	1.04236	NA	-0.352408	1.00785	NA	0.177234	0.832686	NA	7.36282	5.99548	NA	7.48059	5.74685	NA	7.65893	5.78136	NA	7.12928	5.95652	NA	7.30652	6.78921	NA	164.6	63.8	NA	178.6	53.7	NA	202.1	55	NA	140	62.1	NA	158.3	110.6	NA	2	1	NA	2	1	NA	2	1	NA	2	1	NA	2	1	High	High	High	High	High	High	High	High	High	High	High	High	High	High	High
B3KMG9, B7Z3D5, E9PIH9, E9PPP8, F8W764, F8W8S8, F8WA39, H0YDX3, H7BZJ1, H7C406, Q13613, Q8NEC6	Q13613	F8WA39	Q13613	MTMR1	Myotubularin-related protein 1 (Phosphatidylinositol-3,5-bisphosphate 3-phosphatase) (EC 3.1.3.95) (Phosphatidylinositol-3-phosphate phosphatase) (EC 3.1.3.64)	17	High	11	24	11	Human	FALSE	3 v 3	-0.0656638	0.681969	3 v 3	-0.130341	0.560485	3 v 3	0.319654	0.245152	3 v 3	0.203871	0.169883	-0.23328	0.208947	-0.172658	-0.192563	0.222533	-0.420994	0.302329	0.299067	0.0102177	0.0407172	0.0135864	-0.248336	0.535609	0.0901202	0.182876	0.494892	0.0765338	0.431212	-0.0438543	0.372507	0.630311	0.189426	0.16356	0.802969	0.148709	0.149973	1.05131	-0.346184	0.0734394	0.620093	7.96867	7.19279	8.33807	7.73539	7.40173	8.16541	7.7761	7.41532	7.91707	8.271	7.49185	8.34829	7.92481	7.56529	8.96838	250.5	146.3	323.6	213.1	169.1	287.1	219.2	170.7	241.7	308.9	180	325.9	243	189.4	500.9	2	1	4	2	1	4	2	1	4	2	1	4	2	1	4	High	High	High	High	High	High	High	High	High	High	High	High	High	High	High
B5MC59, P35244	P35244	B5MC59	P35244	RPA3	Replication protein A 14 kDa subunit (RP-A p14) (Replication factor A protein 3) (RF-A protein 3)	45	High	4	13	4	Human	FALSE	3 v 3	-0.065844	0.927523	3 v 3	0.490191	0.319987	3 v 3	1.41473	0.260797	3 v 3	-0.340559	0.473214	1.21551	-0.696608	-0.71643	1.23022	0.211187	0.0291642	0.291379	-1.04824	-0.264821	0.0147165	0.907795	0.745594	-0.924127	-0.351628	0.451609	-0.938844	-1.25942	-0.293985	1.56265	-0.232661	2.91419	0.347148	0.463947	3.63062	0.332432	-0.443848	2.88503	1.27128	0.815575	3.17901	5.97728	7.69209	8.33628	7.19279	6.99548	7.61985	7.2075	7.90328	8.36545	6.26866	6.64386	8.07146	7.53993	7.45943	11.2505	63	206.8	323.2	146.3	127.6	196.7	147.8	239.4	329.8	77.1	100	269	186.1	176	2436.3	2	1	4	2	1	4	2	1	4	2	1	4	2	1	4	High	High	High	High	High	High	High	High	High	High	High	High	High	High	High
C9JYM0, O75817	O75817	O75817	O75817	POP7	Ribonuclease P protein subunit p20 (RNaseP protein p20) (Ribonucleases P/MRP protein subunit POP7 homolog) (hPOP7)	11	High	1	4	1	Human	FALSE	1 v 1	-0.0658879	NA	1 v 1	0.34915	NA	1 v 1	-0.116193	NA	1 v 1	-0.273376	NA	NA	-0.0658879	NA	NA	0.34915	NA	NA	-0.273376	NA	NA	0.415037	NA	NA	-0.207488	NA	NA	-0.622526	NA	NA	-0.116193	NA	NA	-0.0503051	NA	NA	-0.465343	NA	NA	0.157183	NA	NA	5.07039	NA	NA	5.0045	NA	NA	5.41954	NA	NA	4.79701	NA	NA	4.9542	NA	NA	33.6	NA	NA	32.1	NA	NA	42.8	NA	NA	27.8	NA	NA	31	NA	NA	1	NA	NA	1	NA	NA	1	NA	NA	1	NA	NA	1	NA	High	High	High	High	High	High	High	High	High	High	High	High	High	High	High
A6NIY7, B3KQ29, B4DEF9, B4E345, H7C4E4, H7C4P7, H7C4W5, Q04724, Q04727, Q59EF7, Q5JSY7	Q04727	Q04727	Q04727	TLE4	Transducin-like enhancer protein 4 (Grg-4) (Groucho-related protein 4)	11	High	7	9	4	Human	FALSE	1 v 1	-0.0660271	NA	1 v 1	0.637926	NA	1 v 1	0.143089	NA	1 v 1	-0.0649881	NA	NA	-0.0660271	NA	NA	0.637926	NA	NA	-0.0649881	NA	NA	0.703953	NA	NA	0.00103903	NA	NA	-0.702914	NA	NA	0.143089	NA	NA	0.209116	NA	NA	-0.494837	NA	NA	0.208077	NA	NA	8.18289	NA	NA	8.11686	NA	NA	8.82082	NA	NA	8.1179	NA	NA	8.32598	NA	NA	290.6	NA	NA	277.6	NA	NA	452.2	NA	NA	277.8	NA	NA	320.9	NA	NA	3	NA	NA	3	NA	NA	3	NA	NA	3	NA	NA	3	NA	High	High	High	High	High	High	High	High	High	High	High	High	High	High	High
E9PQH5, H0YCF6, H0YDX5, H0YEK7, Q14008, Q8IYN5, Q8NAH3	Q14008	Q14008	Q14008	CKAP5	Cytoskeleton-associated protein 5 (Colonic and hepatic tumor overexpressed gene protein) (Ch-TOG)	24	High	45	106	45	Human	FALSE	3 v 3	-0.066128	0.538087	3 v 3	0.00907329	0.926255	3 v 3	0.689071	0.218148	3 v 3	0.290227	0.228842	0.100627	-0.0918162	-0.207194	0.0118229	0.157958	-0.142561	0.585421	-0.00145109	0.286712	-0.0888037	0.249774	0.0646334	0.484794	0.0903651	0.493907	0.573598	-0.159409	0.429273	0.5356	0.106091	1.42552	0.434974	0.197907	1.63272	0.523777	-0.0518669	1.56808	-0.0498202	0.107542	1.13881	10.1731	11.0285	10.6415	10.2737	10.9367	10.4343	10.1849	11.1865	10.4989	10.7585	11.0271	10.9282	10.7087	11.1346	12.067	1154.5	2088.9	1597.4	1237.9	1960.1	1383.7	1164	2330.6	1447.1	1732.3	2086.8	1948.6	1673.5	2248.3	4290.8	11	18	13	11	18	13	11	18	13	11	18	13	11	18	13	High	High	High	High	High	High	High	High	High	High	High	High	High	High	High
A0A2R8Y540, D6RCF4, I3L1N9, Q8N5K1	Q8N5K1	Q8N5K1	Q8N5K1	CISD2	CDGSH iron-sulfur domain-containing protein 2 (Endoplasmic reticulum intermembrane small protein) (MitoNEET-related 1 protein) (Miner1) (Nutrient-deprivation autophagy factor-1) (NAF-1)	33	High	4	7	4	Human	FALSE	2 v 2	-0.066168	0.936424	2 v 2	0.0948682	0.899315	2 v 2	2.70598	0.0899378	2 v 2	-0.694958	0.416636	0.594206	NA	-0.726542	0.6897	NA	-0.499963	-0.161751	NA	-1.22817	0.0954933	NA	0.226579	-0.755957	NA	-0.501623	-0.851451	NA	-0.728202	2.32113	NA	3.09083	1.72693	NA	3.81737	1.63143	NA	3.59079	2.48288	NA	4.31899	6.1819	NA	8.30925	6.7761	NA	7.58271	6.8716	NA	7.80929	6.02015	NA	7.08108	8.50303	NA	11.4001	72.6	NA	317.2	109.6	NA	191.7	117.1	NA	224.3	64.9	NA	135.4	362.8	NA	2702.5	1	NA	4	1	NA	4	1	NA	4	1	NA	4	1	NA	4	High	High	High	High	High	High	High	High	High	High	High	High	High	High	High
A0A499FJI4, A0A804HL12, O75592	O75592	A0A804HL12	O75592	MYCBP2	E3 ubiquitin-protein ligase MYCBP2 (EC 2.3.2.33) (Myc-binding protein 2) (Protein associated with Myc)	17	High	67	126	1	Human	FALSE	3 v 3	-0.0664059	0.791575	3 v 3	-0.0811074	0.713712	3 v 3	0.604411	0.189046	3 v 3	0.0590848	0.763781	0.331426	-0.101158	-0.429486	0.204615	-0.00193498	-0.446002	0.388257	-0.0198085	-0.191194	-0.126812	0.099223	-0.0165161	0.0568306	0.0813495	0.238292	0.183642	-0.0178735	0.254808	0.624942	0.0603457	1.12795	0.293515	0.161504	1.55743	0.420327	0.0622807	1.57395	0.236685	0.0801542	1.31914	9.71201	10.7448	9.31945	10.0434	10.6437	8.88996	9.91663	10.7429	8.87344	10.1003	10.725	9.12825	10.337	10.8052	10.4474	838.7	1716	638.9	1055.3	1599.8	474.4	966.5	1713.7	469	1097.7	1692.6	559.6	1293.4	1789.3	1396.3	13	22	10	13	22	10	13	22	10	13	22	10	13	22	10	High	Not Found	Not Found	High	Not Found	Not Found	High	Not Found	Not Found	High	Not Found	Not Found	High	Not Found	Not Found
A0A024R1X8, A0A0S2Z495, C9J826, C9JK18, C9JKY1, C9JPI2, C9JTX4, K7ERP3, P14923, Q7KZ86	A0A0S2Z487	A0A0S2Z487	P14923	JUP	Junction plakoglobin (Catenin gamma) (Desmoplakin III) (Desmoplakin-3)	51	High	28	80	24	Human	FALSE	3 v 3	-0.0666769	0.952285	3 v 3	-0.243272	0.766893	3 v 3	0.738522	0.582027	3 v 3	-1.40035	0.203683	1.87694	-1.33717	-0.739791	1.13108	-1.28859	-0.572314	0.0847841	-2.35022	-1.93561	-0.74585	0.0485885	0.167477	-1.79215	-1.01304	-1.19582	-1.0463	-1.06163	-1.3633	2.02708	-1.52427	1.71275	0.150144	-0.187092	2.45254	0.895994	-0.23568	2.28507	1.9423	0.825949	3.64836	7.61912	9.76553	11.3288	9.49605	8.42836	10.589	8.7502	8.47695	10.7565	7.7039	7.41532	9.39318	9.6462	8.24127	13.0415	196.6	870.4	2572.2	722.1	344.5	1540.3	430.6	356.3	1729.9	208.5	170.7	672.4	801.3	302.6	8431.3	5	6	17	5	6	17	5	6	17	5	6	16	5	6	17	High	High	High	High	High	High	High	High	High	High	High	High	High	High	High
B2R9B9, Q13542, Q6FG68	Q13542	Q13542	Q13542	EIF4EBP2	Eukaryotic translation initiation factor 4E-binding protein 2 (4E-BP2) (eIF4E-binding protein 2)	23	High	2	2	2	Human	FALSE	1 v 1	-0.0670103	NA	1 v 1	0.273545	NA	1 v 1	-0.178682	NA	1 v 1	-0.440728	NA	NA	-0.0670103	NA	NA	0.273545	NA	NA	-0.440728	NA	NA	0.340555	NA	NA	-0.373718	NA	NA	-0.714274	NA	NA	-0.178682	NA	NA	-0.111672	NA	NA	-0.452227	NA	NA	0.262047	NA	NA	6.04658	NA	NA	5.97957	NA	NA	6.32012	NA	NA	5.60585	NA	NA	5.8679	NA	NA	66.1	NA	NA	63.1	NA	NA	79.9	NA	NA	48.7	NA	NA	58.4	NA	NA	1	NA	NA	1	NA	NA	1	NA	NA	1	NA	NA	1	NA	Not Found	High	Not Found	Not Found	High	Not Found	Not Found	High	Not Found	Not Found	High	Not Found	Not Found	High	Not Found
A0A804HHS2, A0A804HHU3, A0A804HIA0, A0A804HJD7, A0A804HJZ0, A0A804HKE0, A0A804HLC0, B3KT18, B4DMF5, B4DMG8, B4E0N9, P00366, P00367, P49448, Q14400, Q53GW3, Q59FQ4	P00367	A0A804HKE0	P00367	GLUD1	Glutamate dehydrogenase 1, mitochondrial (GDH 1) (EC 1.4.1.3)	21	High	13	25	13	Human	FALSE	3 v 3	-0.0670412	0.504855	3 v 3	0.0691447	0.77698	3 v 3	0.60523	0.513919	3 v 3	-0.782528	0.00526816	-0.105165	0.0922585	-0.188217	-0.234344	0.481533	-0.0397553	-0.688459	-0.773724	-0.885403	-0.129179	0.389274	0.148462	-0.583294	-0.865983	-0.697186	-0.454115	-1.25526	-0.845648	-0.305463	-0.0136749	2.13483	-0.200299	-0.105933	2.32304	-0.07112	-0.495208	2.17458	0.382995	0.760049	3.02023	7.12309	5.40599	6.46434	7.01792	5.49825	6.27612	6.88874	5.88753	6.42459	6.43463	4.63227	5.57894	6.81762	5.39232	8.59917	139.4	42.4	88.3	129.6	45.2	77.5	118.5	59.2	85.9	86.5	24.8	47.8	112.8	42	387.8	2	1	2	2	1	2	2	1	2	2	1	2	2	1	2	High	High	High	High	High	High	High	High	High	High	High	High	High	High	High
A0A2R8Y5T0, A0A2R8Y6H2, A0A2R8Y706, A0A2R8YFZ7, A0A2R8YGC7, A0A7P0T7V5, A0A7P0T825, A0A7P0T8N2, A0A7P0T8W5, A0A7P0T916, A0A7P0T934, A0A7P0T942, A0A7P0T990, A0A7P0T9C4, A0A7P0T9F1, A0A7P0T9K2, A0A7P0T9R4, A0A7P0T9S3, A0A7P0T9Y3, A0A7P0TA13, A0A7P0TAF3, A0A7P0TAM4, A0A7P0TAS7, A0A7P0TAV5, A0A7P0TAW9, A0A7P0TB64, A0A7P0TB75, A0A7P0TBC9, A0A7P0TBJ7, A0A804HHY6, B4DSR6, Q14204, Q6P2H7, Q92862, Q9NRC3	Q14204	Q14204	Q14204	DYNC1H1	Cytoplasmic dynein 1 heavy chain 1 (Cytoplasmic dynein heavy chain 1) (Dynein heavy chain, cytosolic)	33	High	145	345	145	Human	FALSE	3 v 3	-0.0673738	0.66111	3 v 3	-0.0205889	0.884439	3 v 3	1.03182	0.147313	3 v 3	0.348339	0.117644	0.0977995	0.0289694	-0.32889	-0.0199567	0.195839	-0.237649	0.605532	0.266204	0.173279	-0.117756	0.16687	0.0912414	0.507732	0.237235	0.50217	0.625489	0.0703653	0.410928	0.777692	0.416575	1.90121	0.679892	0.387606	2.2301	0.797648	0.220736	2.13886	0.17216	0.150371	1.72793	11.9136	12.3583	12.2592	12.0114	12.3873	11.9303	11.8937	12.5541	12.0215	12.5192	12.6245	12.4325	12.6913	12.7749	14.1604	3858	5250.7	4902.1	4128.6	5357.2	3902.8	3805	6014.1	4157.6	5870.1	6314.7	5527.7	6614.1	7008.4	18310.6	41	57	59	41	57	59	41	57	59	41	57	59	41	57	59	High	High	High	High	High	High	High	High	High	High	High	High	High	High	High
B4DEM9, Q9UG21, Q9Y2S7	Q9Y2S7	Q9Y2S7	Q9Y2S7	POLDIP2	Polymerase delta-interacting protein 2 (38 kDa DNA polymerase delta interaction protein) (p38)	27	High	10	22	10	Human	FALSE	2 v 2	-0.0676252	0.618725	2 v 2	0.0639273	0.872666	2 v 2	0.600541	0.561421	2 v 2	-0.813259	0.168975	NA	0.0314548	-0.166705	NA	0.379264	-0.25141	NA	-0.592183	-1.03434	NA	0.347809	-0.0847043	NA	-0.623638	-0.86763	NA	-0.971447	-0.782926	NA	-0.128697	1.32978	NA	-0.160152	1.49648	NA	-0.507961	1.58119	NA	0.463486	2.36411	NA	9.05202	6.732	NA	9.08348	6.56529	NA	9.43129	6.48059	NA	8.45984	5.69766	NA	8.92333	8.06178	NA	530.8	106.3	NA	542.5	94.7	NA	690.4	89.3	NA	352.1	51.9	NA	485.5	267.2	NA	5	3	NA	5	3	NA	5	3	NA	5	3	NA	5	3	High	High	High	High	High	High	High	High	High	High	High	High	High	High	High
V9HVZ7	V9HVZ7	V9HVZ7	V9HVZ7	HEL-176	Epididymis luminal protein 176	63	High	11	553	2	Human	FALSE	3 v 3	-0.0676569	0.971748	3 v 3	-0.551462	0.76624	3 v 3	1.1096	0.645382	3 v 3	-2.29316	0.175032	3.31439	-1.88892	-1.62843	2.45258	-3.1135	-0.993468	-0.269691	-4.0995	-2.51031	-0.861809	-1.22457	0.634966	-3.58408	-2.21057	-0.881874	-2.72227	-0.985999	-1.51684	3.44426	-3.01597	2.90052	0.129873	-1.12705	4.52895	0.991682	0.0975244	3.89399	3.71395	1.08352	5.41083	7.73403	11.6009	9.67119	11.0484	9.71201	8.04275	10.1866	8.48744	8.67772	7.46434	7.50144	7.16088	11.1783	8.58496	12.5717	212.9	3106.2	815.3	2117.9	838.7	263.7	1165.4	358.9	409.5	176.6	181.2	143.1	2317.4	384	6087.8	2	2	2	2	2	2	2	2	2	2	2	2	2	2	2	High	High	High	High	High	High	High	High	High	High	High	High	High	High	High
B4DN94, Q9Y6A4	Q9Y6A4	Q9Y6A4	Q9Y6A4	CFAP20	Cilia- and flagella-associated protein 20 (Basal body up-regulated protein 22) (Transcription factor IIB)	21	High	4	7	4	Human	FALSE	1 v 1	-0.0677446	NA	1 v 1	0.517218	NA	1 v 1	-0.13156	NA	1 v 1	0.0391706	NA	NA	-0.0677446	NA	NA	0.517218	NA	NA	0.0391706	NA	NA	0.584963	NA	NA	0.106915	NA	NA	-0.478047	NA	NA	-0.13156	NA	NA	-0.0638151	NA	NA	-0.648778	NA	NA	-0.17073	NA	NA	4.44626	NA	NA	4.37851	NA	NA	4.96347	NA	NA	4.48543	NA	NA	4.3147	NA	NA	21.8	NA	NA	20.8	NA	NA	31.2	NA	NA	22.4	NA	NA	19.9	NA	NA	1	NA	NA	1	NA	NA	1	NA	NA	1	NA	NA	1	NA	High	High	High	High	High	High	High	High	High	High	High	High	High	High	High
Q9NWQ8	Q9NWQ8	Q9NWQ8	Q9NWQ8	PAG1	Phosphoprotein associated with glycosphingolipid-enriched microdomains 1 (Csk-binding protein) (Transmembrane adapter protein PAG) (Transmembrane phosphoprotein Cbp)	35	High	10	19	10	Human	FALSE	3 v 3	-0.0677784	0.969794	3 v 3	-0.572277	0.653782	3 v 3	0.666065	0.686013	3 v 3	-1.95192	0.175701	3.10267	-1.56986	-1.73615	1.5162	-2.19598	-1.03705	-0.0664954	-2.72186	-3.0674	-1.58648	-0.62612	0.6991	-3.16917	-1.152	-1.33124	-1.58269	-0.525883	-2.03034	2.07132	-2.18213	2.109	-1.03136	-0.61227	3.84516	0.55512	0.01385	3.14606	2.13781	0.539733	5.1764	4.47249	7.15482	8.69384	7.57516	5.58496	6.95768	5.98868	4.95884	7.65678	4.40599	4.43296	5.62644	6.54381	4.97269	10.8028	22.2	142.5	414.1	190.7	48	124.3	63.5	31.1	201.8	21.2	21.6	49.4	93.3	31.4	1786.4	1	1	4	1	1	4	1	1	4	1	1	4	1	1	4	High	High	High	High	High	High	High	High	High	High	High	High	High	High	High
A8MU39, B2R6R6, B4DDZ8, B4DLP6, B7Z1I1, H0YDU8, P53041, Q53FR0, Q59F46, Q9BPW0	P53041	Q9BPW0	P53041	PPP5C	Serine/threonine-protein phosphatase 5 (PP5) (EC 3.1.3.16) (Protein phosphatase T) (PP-T) (PPT)	32	High	16	36	16	Human	FALSE	3 v 3	-0.0677823	0.593282	3 v 3	0.146433	0.526156	3 v 3	0.511247	0.208863	3 v 3	0.315654	0.222352	-0.000717224	0.0758762	-0.278506	0.189864	0.455886	-0.206451	0.670343	0.0805723	0.196047	0.190581	0.38001	0.0720549	0.67106	0.00469606	0.474553	0.480479	-0.375314	0.402498	0.42112	0.0785615	1.03406	0.421837	0.00268533	1.31256	0.231256	-0.377324	1.24051	-0.249223	-0.00201073	0.838012	7.65249	7.6703	6.49185	7.65177	7.74618	6.21335	7.84235	8.12619	6.2854	8.32283	7.75087	6.6879	8.07361	7.74886	7.52591	201.2	203.7	90	201.1	214.7	74.2	229.5	279.4	78	320.2	215.4	103.1	269.4	215.1	184.3	4	3	1	4	3	1	4	3	1	4	3	1	4	3	1	High	High	High	High	High	High	High	High	High	High	High	High	High	High	High
B4DJ12, B4DJ21, C9JD91, Q9H3S7, R4GMM7	Q9H3S7	Q9H3S7	Q9H3S7	PTPN23	Tyrosine-protein phosphatase non-receptor type 23 (EC 3.1.3.48) (His domain-containing protein tyrosine phosphatase) (HD-PTP) (Protein tyrosine phosphatase TD14) (PTP-TD14)	13	High	17	34	3	Human	FALSE	3 v 3	-0.0681334	0.514898	3 v 3	0.0457283	0.840601	3 v 3	0.580317	0.150297	3 v 3	0.302594	0.163439	-0.100183	0.0957306	-0.199948	0.00226407	0.412273	-0.277352	0.570322	0.0969706	0.240489	0.102447	0.316543	-0.0774045	0.670506	0.00123996	0.440437	0.568058	-0.315303	0.517841	0.430091	0.234023	1.07684	0.530274	0.138293	1.27679	0.427827	-0.17825	1.35419	-0.140231	0.137053	0.836349	8.79993	8.35094	8.58796	8.69975	8.44667	8.38802	8.80219	8.76321	8.31061	9.37025	8.44791	8.82845	9.23002	8.58496	9.6648	445.7	326.5	384.8	415.8	348.9	335	446.4	434.5	317.5	661.8	349.2	454.6	600.5	384	811.7	3	3	5	3	3	5	3	3	5	3	3	5	3	3	5	High	High	High	High	High	High	High	High	High	High	High	High	High	High	High
A0A024R1I2, A7E2W2, A8K0L6, C9JLU3, G5E953, Q13615, Q9UPM2	Q13615	A7E2W2	Q13615	MTMR3	Myotubularin-related protein 3 (EC 3.1.3.48) (FYVE domain-containing dual specificity protein phosphatase 1) (FYVE-DSP1) (Phosphatidylinositol-3,5-bisphosphate 3-phosphatase) (EC 3.1.3.95) (Phosphatidylinositol-3-phosphate phosphatase) (EC 3.1.3.64) (Zinc finger FYVE domain-containing protein 10)	14	High	14	26	13	Human	FALSE	3 v 3	-0.0684324	0.554502	3 v 3	0.00824984	0.941492	3 v 3	0.476751	0.240834	3 v 3	0.232177	0.414197	0.11655	-0.108913	-0.212934	0.184425	0.000428991	-0.160104	0.643298	-0.140725	0.193958	0.0678745	0.109342	0.05283	0.526748	-0.0318117	0.406892	0.458873	-0.141154	0.354062	0.548222	-0.0557686	0.937799	0.431672	0.0531448	1.15073	0.363797	-0.0561975	1.0979	-0.095076	0.0849565	0.743841	6.69209	9.39339	7.3637	6.80864	9.28448	7.15076	6.87652	9.39382	7.20359	7.33539	9.25267	7.55766	7.24031	9.33762	8.3015	103.4	672.5	164.7	112.1	623.6	142.1	117.5	672.7	147.4	161.5	610	188.4	151.2	647	315.5	2	7	2	2	7	2	2	7	2	2	7	2	2	7	2	High	High	High	High	High	High	High	High	High	High	High	High	High	High	High
H3BTB7, O14563, Q5JPH6	Q5JPH6	Q5JPH6	Q5JPH6	EARS2	Probable glutamate--tRNA ligase, mitochondrial (EC 6.1.1.17) (Glutamyl-tRNA synthetase) (GluRS)	17	High	7	12	7	Human	FALSE	2 v 2	-0.0684818	0.794428	2 v 2	-0.204398	0.474158	2 v 2	-0.486006	0.51932	2 v 2	-0.983528	0.00345121	0.136171	NA	-0.273135	-0.0159551	NA	-0.392842	-0.978196	NA	-0.988859	-0.152127	NA	-0.119707	-1.11437	NA	-0.715724	-0.962241	NA	-0.596018	-1.00244	NA	0.0304319	-1.13861	NA	0.303567	-0.986488	NA	0.423274	-0.0242475	NA	1.01929	6.88509	NA	7.27426	7.02126	NA	7.00113	6.86913	NA	6.88142	5.90689	NA	6.2854	5.88264	NA	7.30469	118.2	NA	154.8	129.9	NA	128.1	116.9	NA	117.9	60	NA	78	59	NA	158.1	1	NA	2	1	NA	2	1	NA	2	1	NA	2	1	NA	2	High	High	High	High	High	High	High	High	High	High	High	High	High	High	High
A0A087WYK2, B1AQN8, Q9BYP7	Q9BYP7	Q9BYP7	Q9BYP7	WNK3	Serine/threonine-protein kinase WNK3 (EC 2.7.11.1) (Protein kinase lysine-deficient 3) (Protein kinase with no lysine 3)	2	High	3	3	2	Human	FALSE	1 v 1	-0.0687734	NA	1 v 1	0.130704	NA	1 v 1	-0.179909	NA	1 v 1	-0.561524	NA	NA	-0.0687734	NA	NA	0.130704	NA	NA	-0.561524	NA	NA	0.199477	NA	NA	-0.49275	NA	NA	-0.692227	NA	NA	-0.179909	NA	NA	-0.111136	NA	NA	-0.310613	NA	NA	0.381614	NA	NA	5.85798	NA	NA	5.78921	NA	NA	5.98868	NA	NA	5.29646	NA	NA	5.67807	NA	NA	58	NA	NA	55.3	NA	NA	63.5	NA	NA	39.3	NA	NA	51.2	NA	NA	1	NA	NA	1	NA	NA	1	NA	NA	1	NA	NA	1	NA	High	High	Not Found	High	High	Not Found	High	High	Not Found	High	High	Not Found	High	High	Not Found
B4DS10, H3BNU5, H3BSW6, Q2VPK5	Q2VPK5	H3BSW6	Q2VPK5	CTU2	Cytoplasmic tRNA 2-thiolation protein 2 (Cytosolic thiouridylase subunit 2)	9	High	4	12	4	Human	FALSE	2 v 2	-0.0690198	0.542309	2 v 2	0.0502334	0.871182	2 v 2	0.242895	0.566145	2 v 2	0.139125	0.414717	NA	0.00984262	-0.147882	NA	0.29509	-0.194623	NA	0.033046	0.245204	NA	0.285247	-0.046741	NA	0.0232034	0.393086	NA	-0.262044	0.439827	NA	-0.0565531	0.542342	NA	-0.0663958	0.690225	NA	-0.351643	0.736966	NA	-0.0895991	0.297139	NA	7.5691	7.63009	NA	7.57894	7.4822	NA	7.86419	7.43546	NA	7.60214	7.87529	NA	7.51254	8.17243	NA	189.9	198.1	NA	191.2	178.8	NA	233	173.1	NA	194.3	234.8	NA	182.6	288.5	NA	2	2	NA	2	2	NA	2	2	NA	2	2	NA	2	2	High	High	High	High	High	High	High	High	High	High	High	High	High	High	High
D3DTG8, Q8N5W9	Q8N5W9	Q8N5W9	Q8N5W9	RFLNB	Refilin-B (Regulator of filamin protein B) (RefilinB)	25	High	4	16	4	Human	FALSE	3 v 3	-0.0693505	0.971746	3 v 3	-0.469901	0.76127	3 v 3	1.26116	0.558926	3 v 3	-1.86316	0.139199	3.3973	-1.9324	-1.67294	1.98832	-2.67276	-0.725263	-0.384341	-3.02687	-2.17826	-1.40898	-0.740356	0.947681	-3.78164	-1.09446	-0.505313	-2.37266	-0.354109	-1.45299	3.26538	-2.36105	2.87917	-0.13192	-0.428648	4.55211	1.27706	0.311708	3.60443	3.64972	0.665817	5.05742	6.21723	7.76022	9.16239	9.61453	5.82782	7.48945	8.20555	5.08746	8.43713	5.83289	4.73335	6.98413	9.48261	5.39917	12.0416	74.4	216.8	573	783.9	56.8	179.7	295.2	34	346.6	57	26.6	126.6	715.4	42.2	4215.7	2	1	3	2	1	3	2	1	3	2	1	3	2	1	3	High	High	High	High	High	High	High	High	High	High	High	High	High	High	High
A0A2Z4T009, E5RGN3, E5RIM7, O00244, Q6IBA3	O00244	O00244	O00244	ATOX1	Copper transport protein ATOX1 (Metal transport protein ATX1)	76	High	5	12	5	Human	FALSE	3 v 3	-0.0694544	0.603885	3 v 3	-0.150544	0.653138	3 v 3	-0.127673	0.144833	3 v 3	-0.352724	0.073657	-0.227334	0.15156	-0.132589	-0.453989	0.424854	-0.422496	-0.225512	-0.279507	-0.553154	-0.226654	0.273293	-0.289906	0.00182274	-0.431068	-0.420565	0.228477	-0.704361	-0.130658	-0.234649	-0.0942018	-0.0541701	-0.00731406	-0.245762	0.078419	0.21934	-0.519055	0.368325	-0.00913679	0.185306	0.498984	6.53294	9.34829	7.78005	6.30561	9.49985	7.64746	6.07895	9.77314	7.35755	6.30743	9.06878	7.22689	6.29829	9.25408	7.72588	92.6	651.8	219.8	79.1	724	200.5	67.6	875	164	79.2	537	149.8	78.7	610.6	211.7	1	4	2	1	4	2	1	4	2	1	4	2	1	4	2	High	High	High	High	High	High	High	High	High	High	High	High	High	High	High
E9PMJ2, G3V179, J3KP39, Q9BPY3	A0A024R3L8	A0A024R3L8	Q9BPY3	FAM118B	Protein FAM118B	8	High	2	2	2	Human	FALSE	2 v 2	-0.0694588	0.467716	2 v 2	0.151484	0.0786576	2 v 2	0.0952746	0.769226	2 v 2	0.00953316	0.984589	-0.00671022	-0.132207	NA	0.170297	0.132672	NA	0.403274	-0.384208	NA	0.177007	0.264879	NA	0.409984	-0.252	NA	0.232977	-0.51688	NA	0.346488	-0.155939	NA	0.353198	-0.0237314	NA	0.176191	-0.288611	NA	-0.056786	0.228269	NA	5.42962	6.83542	NA	5.42291	6.70321	NA	5.59991	6.96809	NA	5.83289	6.45121	NA	5.7761	6.67948	NA	43.1	114.2	NA	42.9	104.2	NA	48.5	125.2	NA	57	87.5	NA	54.8	102.5	NA	1	1	NA	1	1	NA	1	1	NA	1	1	NA	1	1	NA	High	High	Not Found	High	High	Not Found	High	High	Not Found	High	High	Not Found	High	High	Not Found
B4DJR3, P78346, Q5VU10, Q5VU11	P78346	P78346	P78346	RPP30	Ribonuclease P protein subunit p30 (RNaseP protein p30) (RNase P subunit 2)	39	High	8	19	8	Human	FALSE	3 v 3	-0.0694902	0.670971	3 v 3	0.0557959	0.840119	3 v 3	0.515174	0.104877	3 v 3	0.105879	0.511418	-0.241008	0.210175	-0.177638	0.0420641	0.484413	-0.359089	0.347313	0.08471	-0.114385	0.283072	0.274237	-0.181451	0.588322	-0.125465	0.0632527	0.305249	-0.399703	0.244704	0.40002	0.274745	0.870757	0.641029	0.0645696	1.04839	0.357956	-0.209668	1.22985	0.0527071	0.190035	0.985142	4.07895	8.43296	8.63009	3.83794	8.64313	8.45245	4.12102	8.91737	8.271	4.42626	8.51767	8.5157	4.47897	8.7077	9.50084	16.9	345.6	396.2	14.3	399.8	350.3	17.4	483.5	308.9	21.5	366.5	366	22.3	418.1	724.5	1	3	3	1	3	3	1	3	3	1	3	3	1	3	3	High	High	High	High	High	High	High	High	High	High	High	High	High	High	High
B2RA34, H0YBT1, O95429	O95429	O95429	O95429	BAG4	BAG family molecular chaperone regulator 4 (BAG-4) (Bcl-2-associated athanogene 4) (Silencer of death domains)	31	High	7	17	7	Human	FALSE	3 v 3	-0.0696409	0.688025	3 v 3	-0.106385	0.360131	3 v 3	0.205691	0.477516	3 v 3	-0.256756	0.141303	0.209136	-0.113204	-0.304855	-0.100856	0.0472611	-0.26556	-0.0443416	-0.400137	-0.325789	-0.309991	0.160465	0.0392943	-0.253477	-0.286933	-0.0209343	0.0565143	-0.447398	-0.0602286	0.271686	-0.234425	0.579813	0.0625503	-0.121221	0.884667	0.372542	-0.281686	0.845373	0.316027	0.165712	0.905601	6.42459	8.70529	6.6851	6.63372	8.59208	6.38024	6.32373	8.75255	6.41954	6.38024	8.30515	6.35931	6.69627	8.47086	7.26491	85.9	417.4	102.9	99.3	385.9	83.3	80.1	431.3	85.6	83.3	316.3	82.1	103.7	354.8	153.8	2	4	3	2	4	3	2	4	3	2	4	3	2	4	3	High	High	High	High	High	High	High	High	High	High	High	High	High	High	High
E9PS48, G3V194, O75489, Q53FM7, Q9UF24	O75489	O75489	O75489	NDUFS3	NADH dehydrogenase [ubiquinone] iron-sulfur protein 3, mitochondrial (EC 7.1.1.2) (Complex I-30kD) (CI-30kD) (NADH-ubiquinone oxidoreductase 30 kDa subunit)	34	High	8	18	8	Human	FALSE	3 v 3	-0.069695	0.90679	3 v 3	0.0124695	0.973181	3 v 3	0.930269	0.416889	3 v 3	-0.764075	0.0954489	0.969286	-0.736581	-0.44179	0.668846	-0.345791	-0.285646	-0.301284	-1.17967	-0.811265	-0.30044	0.39079	0.156144	-1.27057	-0.443094	-0.369475	-0.970129	-0.833884	-0.525619	0.858973	-0.620216	2.55205	-0.110313	0.116365	2.99384	0.190128	-0.274425	2.8377	1.16026	0.559459	3.36331	5.49506	8.55036	7.66676	6.46434	7.81378	7.22497	6.1639	8.20457	7.38111	5.19377	7.37069	6.85549	6.35403	7.93015	10.2188	45.1	374.9	203.2	88.3	225	149.6	71.7	295	166.7	36.6	165.5	115.8	81.8	243.9	1191.7	1	4	4	1	4	4	1	4	4	1	4	4	1	4	4	High	High	High	High	High	High	High	High	High	High	High	High	High	High	High
B4DG59, B4DKC2, D6RCQ1, Q7L099	Q7L099	B4DG59	Q7L099	RUFY3	Protein RUFY3 (RUN and FYVE domain-containing protein 3) (Rap2-interacting protein x) (RIPx) (Single axon-regulated protein) (Singar)	12	High	5	9	4	Human	FALSE	2 v 2	-0.0698005	0.859029	2 v 2	0.143968	0.788709	2 v 2	0.583082	0.207723	2 v 2	0.181045	0.162323	NA	0.240247	-0.379848	NA	0.561697	-0.273761	NA	0.228235	0.133856	NA	0.32145	0.106087	NA	-0.0120125	0.513704	NA	-0.333462	0.407617	NA	0.385776	0.780388	NA	0.145529	1.16024	NA	-0.175921	1.05415	NA	0.157541	0.646532	NA	6.67384	7.01792	NA	6.91409	6.63807	NA	7.23554	6.74416	NA	6.90207	7.15178	NA	7.05961	7.79831	NA	102.1	129.6	NA	120.6	99.6	NA	150.7	107.2	NA	119.6	142.2	NA	133.4	222.6	NA	1	1	NA	1	1	NA	1	1	NA	1	1	NA	1	1	High	High	High	High	High	High	High	High	High	High	High	High	High	High	High
A0A494C0V9, B8ZZ87, H7BZ50, H7C173, H7C202, Q6NZ67, Q6P582	Q6NZ67	H7C173	Q6NZ67	MZT2B	Mitotic-spindle organizing protein 2B (Mitotic-spindle organizing protein associated with a ring of gamma-tubulin 2B)	27	High	3	6	3	Human	FALSE	3 v 3	-0.0698482	0.667929	3 v 3	-0.0411802	0.885455	3 v 3	0.279798	0.118177	3 v 3	0.190425	0.133885	0.125723	0.0066103	-0.341878	-0.0612002	0.405899	-0.468239	0.341158	0.147856	0.082262	-0.186923	0.399288	-0.126361	0.215435	0.141246	0.42414	0.402358	-0.258042	0.550501	0.0697307	0.362754	0.40691	-0.0559922	0.356144	0.748787	0.130931	-0.0431445	0.875149	-0.271427	0.214898	0.324648	5.96809	6.4446	6.32373	6.09381	6.45121	5.98185	5.90689	6.8505	5.85549	6.30925	6.59246	6.40599	6.03782	6.80735	6.73064	62.6	87.1	80.1	68.3	87.5	63.2	60	115.4	57.9	79.3	96.5	84.8	65.7	112	106.2	1	2	1	1	2	1	1	2	1	1	2	1	1	2	1	High	High	High	High	High	High	High	High	High	High	High	High	High	High	High
A0A087WTW0, A0A087WVR3, A0A087WWG9, B4E0F9, Q96T88	Q96T88	Q96T88	Q96T88	UHRF1	E3 ubiquitin-protein ligase UHRF1 (EC 2.3.2.27) (Inverted CCAAT box-binding protein of 90 kDa) (Nuclear protein 95) (Nuclear zinc finger protein Np95) (HuNp95) (hNp95) (RING finger protein 106) (RING-type E3 ubiquitin transferase UHRF1) (Transcription factor ICBP90) (Ubiquitin-like PHD and RING finger domain-containing protein 1) (hUHRF1) (Ubiquitin-like-containing PHD and RING finger domains protein 1)	10	High	7	12	7	Human	FALSE	3 v 3	-0.070001	0.913274	3 v 3	0.121024	0.840345	3 v 3	1.32358	0.155602	3 v 3	-0.353239	0.434894	0.870549	0.0132619	-1.09381	0.822654	0.456314	-0.915896	0.368539	-0.62354	-0.804717	-0.0478947	0.443052	0.177918	-0.50201	-0.636801	0.289097	-0.454115	-1.07985	0.111179	1.50377	0.216944	2.25004	0.633218	0.203682	3.34385	0.681112	-0.23937	3.16593	1.13523	0.840484	3.05476	3.74416	6.24413	6.09381	4.61471	6.25739	5	4.56682	6.70044	5.17792	4.1127	5.62059	5.2891	5.24793	6.46107	8.34385	13.4	75.8	68.3	24.5	76.5	32	23.7	104	36.2	17.3	49.2	39.1	38	88.1	324.9	1	1	2	1	1	2	1	1	2	1	1	2	1	1	2	High	High	High	High	High	High	High	High	High	High	High	High	High	High	High
A0A024R4V8, B4DZT6, Q9NYZ3	Q9NYZ3	Q9NYZ3	Q9NYZ3	GTSE1	G2 and S phase-expressed protein 1 (GTSE-1) (Protein B99 homolog)	18	High	8	16	8	Human	FALSE	3 v 3	-0.0701885	0.750539	3 v 3	-0.0472653	0.772626	3 v 3	0.239631	0.413445	3 v 3	0.00287504	0.990843	0.242324	-0.0312327	-0.421657	-0.024453	0.188465	-0.305808	0.445032	-0.183066	-0.253341	-0.266777	0.219698	0.115848	0.202708	-0.151833	0.168316	0.469485	-0.371532	0.0524674	0.371418	-0.215102	0.562576	0.129094	-0.183869	0.984233	0.395871	-0.403567	0.868384	-0.0736146	-0.0320358	0.815917	7.66035	8.17742	6.32373	7.90268	8.14619	5.90207	7.6359	8.36588	6.01792	8.10538	7.99435	6.07039	8.03177	7.96232	6.88631	202.3	289.5	80.1	239.3	283.3	59.8	198.9	329.9	64.8	275.4	255	67.2	261.7	249.4	118.3	3	4	1	3	4	1	3	4	1	3	4	1	3	4	1	High	High	High	High	High	High	High	High	High	High	High	High	High	High	High
A0A2R8YCL1, B2R7X4, O00428, Q13322, Q14449, Q53QM9, Q75M93, Q75MT1	Q13322	Q13322	Q13322	GRB10	Growth factor receptor-bound protein 10 (GRB10 adapter protein) (Insulin receptor-binding protein Grb-IR)	11	High	6	16	6	Human	FALSE	3 v 3	-0.0702044	0.427824	3 v 3	-0.173294	0.532513	3 v 3	0.21251	0.50445	3 v 3	-0.160669	0.467758	0.055614	-0.0755271	-0.1907	-0.276961	0.269708	-0.512628	0.124656	-0.11121	-0.495453	-0.332575	0.345235	-0.321928	0.0690416	-0.0356827	-0.304753	0.401617	-0.380918	0.0171751	-0.0254226	-0.0755271	0.738479	-0.0810366	0	0.929179	0.251539	-0.345235	1.25111	-0.150078	0.0356827	1.23393	6.10224	6.01569	6.5744	6.15785	5.94017	6.3837	5.82528	6.2854	6.06178	6.22689	5.90448	6.07895	6.07682	5.94017	7.31288	68.7	64.7	95.3	71.4	61.4	83.5	56.7	78	66.8	74.9	59.9	67.6	67.5	61.4	159	1	2	2	1	2	2	1	2	2	1	2	2	1	2	2	High	High	High	High	High	High	High	High	High	High	High	High	High	High	High
Q6UWP8	Q6UWP8	Q6UWP8	Q6UWP8	SBSN	Suprabasin	15	High	2	6	2	Human	FALSE	2 v 2	-0.0706046	0.0979116	2 v 2	0.218	0.234507	2 v 2	0.794007	0.513918	2 v 2	-0.183568	0.095222	NA	-0.0596592	-0.0815499	NA	0.133856	0.302143	NA	-0.155905	-0.211232	NA	0.193515	0.383693	NA	-0.0962453	-0.129682	NA	-0.28976	-0.513375	NA	-0.0354987	1.62351	NA	0.0241605	1.70506	NA	-0.169354	1.32137	NA	0.120406	1.83474	NA	7.43296	6.38716	NA	7.3733	6.30561	NA	7.56682	6.6893	NA	7.27705	6.17592	NA	7.39746	8.01067	NA	172.8	83.7	NA	165.8	79.1	NA	189.6	103.2	NA	155.1	72.3	NA	168.6	257.9	NA	1	1	NA	1	1	NA	1	1	NA	1	1	NA	1	1	High	High	High	High	High	High	High	High	High	High	High	High	High	High	High
A4UCS7, A8MWR8, A8MXL6, P55735, Q53GB2, Q59FA6	P55735	P55735	P55735	SEC13	Protein SEC13 homolog (GATOR complex protein SEC13) (SEC13-like protein 1) (SEC13-related protein)	32	High	8	17	8	Human	FALSE	3 v 3	-0.0706361	0.705956	3 v 3	0.160951	0.596101	3 v 3	1.03536	0.130807	3 v 3	0.0400159	0.916196	0.186855	-0.028063	-0.370701	0.333076	0.495741	-0.345964	0.590628	0.0997011	-0.570281	0.146221	0.523804	0.0247367	0.403773	0.127764	-0.199581	0.257552	-0.39604	-0.224317	1.25775	0.228971	1.61936	1.0709	0.257034	1.99006	0.924677	-0.26677	1.96532	0.667125	0.12927	2.18964	5.88996	8.18339	6.98982	6.07682	8.15532	6.61912	6.22304	8.67913	6.64386	6.48059	8.28309	6.41954	7.14771	8.41236	8.60918	59.3	290.7	127.1	67.5	285.1	98.3	74.7	409.9	100	89.3	311.5	85.6	141.8	340.7	390.5	2	4	2	2	4	2	2	4	2	2	4	2	2	4	2	High	High	High	High	High	High	High	High	High	High	High	High	High	High	High
A0A075B743, A0A075B7B5, A0A075B7E6, A0A075B7E9, A0A087WW56, A0A087X0L1, A0A087X1G6, A0A1S5UZH8, A0A286YEY3, A0A2X0SFI2, B1AKK3, B3KM24, B4DDU0, B4DFE5, B7Z3G4, B7ZM87, E9PDX4, G5EA48, O75044, P0DJJ0, P0DMP2, Q5VZB3, Q5VZB4, Q5VZB5, Q7Z6B7	O75044	O75044	O75044	SRGAP2	SLIT-ROBO Rho GTPase-activating protein 2 (srGAP2) (Formin-binding protein 2) (Rho GTPase-activating protein 34)	17	High	15	28	15	Human	FALSE	3 v 3	-0.0706516	0.826315	3 v 3	-0.0143102	0.938635	3 v 3	0.569911	0.365221	3 v 3	-0.120504	0.675311	0.495878	-0.354899	-0.352933	0.211725	0.0799051	-0.334561	0.340576	-0.510373	-0.191715	-0.284153	0.434804	0.0183727	-0.155302	-0.155474	0.161219	0.128851	-0.590278	0.142846	0.711655	-0.341691	1.33977	0.215777	0.013208	1.6927	0.499929	-0.421596	1.67433	0.371078	0.168682	1.53148	8.21286	9.00703	8.6388	8.70874	8.65213	8.28586	8.42459	9.08693	8.30424	8.55344	8.49665	8.44708	8.92452	8.66534	9.97857	296.7	514.5	398.6	418.4	402.3	312.1	343.6	543.8	316.1	375.7	361.2	349	485.9	406	1008.9	4	6	4	4	6	4	4	6	4	4	6	4	4	6	4	High	High	High	High	High	High	High	High	High	High	High	High	High	High	High
B4E186, Q6NUP7	Q6NUP7	B4E186	Q6NUP7	PPP4R4	Serine/threonine-protein phosphatase 4 regulatory subunit 4	4	High	3	6	2	Human	FALSE	1 v 1	-0.0711816	NA	1 v 1	-0.0775964	NA	1 v 1	1.00061	NA	1 v 1	0.155228	NA	NA	NA	-0.0711816	NA	NA	-0.0775964	NA	NA	0.155228	NA	NA	-0.00641484	NA	NA	0.22641	NA	NA	0.232825	NA	NA	1.00061	NA	NA	1.07179	NA	NA	1.07821	NA	NA	0.845381	NA	NA	7.88753	NA	NA	7.81634	NA	NA	7.80993	NA	NA	8.04275	NA	NA	8.88813	NA	NA	236.8	NA	NA	225.4	NA	NA	224.4	NA	NA	263.7	NA	NA	473.8	NA	NA	1	NA	NA	1	NA	NA	1	NA	NA	1	NA	NA	1	Not Found	High	High	Not Found	High	High	Not Found	High	High	Not Found	High	High	Not Found	High	High
F2ZC06, F2ZC09, H7BZE2, Q15654, Q68D94, Q71V88	Q15654	Q15654	Q15654	TRIP6	Thyroid receptor-interacting protein 6 (TR-interacting protein 6) (TRIP-6) (Opa-interacting protein 1) (OIP-1) (Zyxin-related protein 1) (ZRP-1)	55	High	15	35	15	Human	FALSE	3 v 3	-0.071192	0.493025	3 v 3	-0.0196633	0.913453	3 v 3	0.279122	0.40846	3 v 3	0.0299473	0.875816	0.0396651	-0.0136634	-0.239578	0.0292635	0.229832	-0.318085	0.361593	-0.194138	-0.0776139	-0.0104016	0.243495	-0.0785074	0.321928	-0.180474	0.161964	0.33233	-0.423969	0.240471	0.211431	-0.14928	0.775215	0.171766	-0.135617	1.01479	0.182168	-0.379112	1.0933	-0.150162	0.0448571	0.852829	9.08135	9.21456	8.6879	9.12102	9.2009	8.44832	9.11061	9.44439	8.36982	9.44294	9.02042	8.61029	9.29278	9.06528	9.46312	541.7	594.1	412.4	556.8	588.5	349.3	552.8	696.7	330.8	696	519.3	390.8	627.2	535.7	705.8	8	6	6	8	6	6	8	6	6	8	6	6	8	6	6	High	High	High	High	High	High	High	High	High	High	High	High	High	High	High
A8K6L5, D3DS77, G3V331, G3V3G3, O15037	O15037	O15037	O15037	KHNYN	Protein KHNYN (KH and NYN domain-containing protein)	33	High	21	50	20	Human	FALSE	3 v 3	-0.0712296	0.587781	3 v 3	0.0463176	0.89051	3 v 3	0.275153	0.22831	3 v 3	-0.11382	0.625083	-0.0836932	0.127513	-0.257509	-0.0779838	0.612084	-0.395147	0.153183	0.00830843	-0.50295	0.00570941	0.48457	-0.137638	0.236877	-0.119205	-0.245441	0.231167	-0.603775	-0.107803	0.2222	0.0277053	0.575555	0.305893	-0.0998081	0.833065	0.300183	-0.584379	0.970703	0.0690161	0.0193969	1.07851	8.74012	7.92125	9.32441	8.65642	8.04876	9.0669	8.66213	8.53333	8.92926	8.8933	7.92955	8.82146	8.96232	7.94895	9.89996	427.6	242.4	641.1	403.5	264.8	536.3	405.1	370.5	487.5	475.5	243.8	452.4	498.8	247.1	955.4	5	6	8	5	6	8	5	6	8	5	6	8	5	6	8	High	High	High	High	High	High	High	High	High	High	High	High	High	High	High
B2RAL9, Q6P9C2, Q8N4A4, Q99956	Q99956	Q99956	Q99956	DUSP9	Dual specificity protein phosphatase 9 (EC 3.1.3.16) (EC 3.1.3.48) (Mitogen-activated protein kinase phosphatase 4) (MAP kinase phosphatase 4) (MKP-4)	17	High	4	11	4	Human	FALSE	2 v 2	-0.0713244	0.856673	2 v 2	0.11669	0.802075	2 v 2	0.996538	0.134605	2 v 2	0.466399	0.296739	0.240108	NA	-0.382757	0.479846	NA	-0.246467	0.701039	NA	0.231759	0.239738	NA	0.13629	0.460931	NA	0.614515	0.221194	NA	0.478225	0.782635	NA	1.21044	0.542527	NA	1.5932	0.302789	NA	1.45691	0.0815958	NA	0.978682	6.20945	NA	6.62498	6.44956	NA	6.24222	6.6893	NA	6.37851	6.91049	NA	6.85674	6.99209	NA	7.83542	74	NA	98.7	87.4	NA	75.7	103.2	NA	83.2	120.3	NA	115.9	127.3	NA	228.4	2	NA	2	2	NA	2	2	NA	2	2	NA	2	2	NA	2	High	High	High	High	High	High	High	High	High	High	High	High	High	High	High
A0A087WWJ1, A0A087WYT6, A0A494C0M1, C9J7Y7, C9J8Y8, C9JH55, F8WAX8, P52701, Q1L838, Q3SWU9, Q6LAI4	P52701	P52701	P52701	MSH6	DNA mismatch repair protein Msh6 (hMSH6) (G/T mismatch-binding protein) (GTBP) (GTMBP) (MutS protein homolog 6) (MutS-alpha 160 kDa subunit) (p160)	16	High	19	31	19	Human	FALSE	3 v 3	-0.0714131	0.778988	3 v 3	0.153353	0.329637	3 v 3	0.692104	0.315896	3 v 3	-0.0400332	0.870098	0.343432	-0.137817	-0.419855	0.251373	0.294122	-0.0854355	0.388929	-0.299801	-0.209228	-0.0920584	0.431939	0.334419	0.0454978	-0.161985	0.210627	0.137556	-0.593923	-0.123792	0.543196	-0.127951	1.66107	0.199765	0.00986535	2.08092	0.291823	-0.422073	1.7465	0.154267	0.17185	1.87029	7.70805	8.52669	5.32193	8.05148	8.38888	4.90207	7.95942	8.82082	5.23649	8.09698	8.22689	5.1127	8.25125	8.39874	6.98299	209.1	368.8	40	265.3	335.2	29.9	248.9	452.2	37.7	273.8	299.6	34.6	304.7	337.5	126.5	3	3	1	3	3	1	3	3	1	3	3	1	3	3	1	High	High	High	High	High	High	High	High	High	High	High	High	High	High	High
A0A024QZ91, A0A024QZB7, A0A024QZC0, A0A0C4DGL7, H3BRB0, H3BSK9, H3BSQ5, H3BUE3, H3BUF6, Q8WWM7	Q8WWM7	Q8WWM7	Q8WWM7	ATXN2L	Ataxin-2-like protein (Ataxin-2 domain protein) (Ataxin-2-related protein)	27	High	27	83	26	Human	FALSE	3 v 3	-0.0714233	0.551113	3 v 3	-0.0231459	0.787442	3 v 3	0.524537	0.336326	3 v 3	0.102225	0.633342	0.099349	-0.064882	-0.248737	0.00242454	0.0924911	-0.164353	0.4493	-0.174153	0.0315295	-0.0969245	0.157373	0.0843834	0.349951	-0.109271	0.280266	0.446875	-0.266644	0.195883	0.395966	-0.126636	1.30428	0.296617	-0.061754	1.55302	0.393541	-0.219127	1.46863	-0.0533335	0.0475166	1.27275	9.59414	9.99577	9.80025	9.69349	9.93089	9.55152	9.59656	10.0883	9.6359	10.0434	9.82161	9.83178	9.9901	9.86913	11.1045	772.9	1021	891.6	828	976.1	750.4	774.2	1088.6	795.6	1055.3	904.9	911.3	1017	935.2	2201.9	9	10	12	9	10	12	9	10	12	9	10	12	9	10	12	High	High	High	High	High	High	High	High	High	High	High	High	High	High	High
A0A2R8Y2X6, A0A6Q8PFA8, A0A6Q8PG87, A0A6Q8PGC2, A1A5D9, B3KMZ9, B4DHU0, B4DNL3, D6R9G4, D6R9G6, D6RB25, D6RB27, D6RBW6, D6RBY4, D6RE17, D6REL2, D6RF74, Q8IYE0, Q96MS1, Q9C0D0, Q9P0K7	Q9P0K7	Q9P0K7	Q9P0K7	RAI14	Ankycorbin (Ankyrin repeat and coiled-coil structure-containing protein) (Novel retinal pigment epithelial cell protein) (Retinoic acid-induced protein 14)	41	High	42	100	42	Human	FALSE	3 v 3	-0.0715285	0.958903	3 v 3	-0.356464	0.685601	3 v 3	1.14095	0.469144	3 v 3	-1.24453	0.157672	2.38703	-1.24697	-1.35465	1.06927	-1.53097	-0.607685	-0.118875	-1.83661	-1.77812	-1.31776	-0.284006	0.746961	-2.5059	-0.589641	-0.423472	-1.18814	-0.305635	-1.17043	2.27528	-1.42904	2.5766	-0.111748	-0.182071	3.93124	1.20601	0.101935	3.18428	2.39415	0.40757	4.35471	8.80187	10.5882	11.219	11.1889	9.34119	9.86434	9.87114	9.05718	10.6113	8.68299	8.75154	9.44087	11.0771	9.15911	13.7956	446.3	1539.4	2383.7	2334.5	648.6	932.1	936.5	532.7	1564.3	411	431	695	2160.5	571.7	14219.5	8	8	25	8	8	25	8	8	25	8	8	25	8	8	25	High	High	High	High	High	High	High	High	High	High	High	High	High	High	High
A3KFJ0, A3KFJ1, A3KFJ2, B2R6Z3, B4DX16, O14965, Q5QPD1, Q5QPD2, Q5QPD4	O14965	O14965	O14965	AURKA	Aurora kinase A (EC 2.7.11.1) (Aurora 2) (Aurora/IPL1-related kinase 1) (ARK-1) (Aurora-related kinase 1) (hARK1) (Breast tumor-amplified kinase) (Serine/threonine-protein kinase 15) (Serine/threonine-protein kinase 6) (Serine/threonine-protein kinase aurora-A)	34	High	12	29	12	Human	FALSE	3 v 3	-0.0715428	0.541296	3 v 3	0.0194408	0.950817	3 v 3	0.149117	0.305431	3 v 3	0.0933326	0.45625	-0.231089	0.10682	-0.0903586	-0.213876	0.575379	-0.30318	0.295916	0.0106728	-0.0265909	0.0172129	0.468559	-0.212821	0.527005	-0.0961467	0.0637677	0.509792	-0.564706	0.276589	0.0276858	0.0525918	0.367073	0.258775	-0.0542278	0.457432	0.241562	-0.522787	0.670253	-0.26823	0.0419189	0.393664	7.53761	9.07334	7.66249	7.30652	9.18016	7.57213	7.32373	9.64872	7.35931	7.83352	9.08401	7.6359	7.56529	9.12593	8.02956	185.8	538.7	202.6	158.3	580.1	190.3	160.2	802.7	164.2	228.1	542.7	198.9	189.4	558.7	261.3	3	5	4	3	5	4	3	5	4	3	5	4	3	5	4	High	High	High	High	High	High	High	High	High	High	High	High	High	High	High
B4DDZ9, B4E0D8, E7ES84, P50748	P50748	P50748	P50748	KNTC1	Kinetochore-associated protein 1 (Rough deal homolog) (HsROD) (Rod) (hRod)	14	High	31	74	31	Human	FALSE	3 v 3	-0.0716515	0.158519	3 v 3	0.0808726	0.6192	3 v 3	0.549548	0.111612	3 v 3	0.369042	0.172952	-0.0282489	-0.0513785	-0.135327	0.221477	0.217976	-0.196835	0.705097	0.102655	0.299373	0.249726	0.269355	-0.0615081	0.733346	0.154034	0.4347	0.48362	-0.115321	0.496208	0.674919	0.156426	0.817298	0.703168	0.207805	0.952626	0.453442	-0.0615499	1.01413	-0.0301786	0.0537713	0.517926	9.40003	8.63408	7.58571	9.37178	8.58271	7.45039	9.6215	8.85206	7.38888	10.1051	8.73674	7.88509	10.0749	8.79051	8.40301	675.6	397.3	192.1	662.5	383.4	174.9	787.7	462.1	167.6	1101.4	426.6	236.4	1078.6	442.8	338.5	7	2	2	7	2	2	7	2	2	7	2	2	7	2	2	High	High	High	High	High	High	High	High	High	High	High	High	High	High	High
A0A5F9ZGM7, Q9BU89	Q9BU89	Q9BU89	Q9BU89	DOHH	Deoxyhypusine hydroxylase (hDOHH) (EC 1.14.99.29) (Deoxyhypusine dioxygenase) (Deoxyhypusine monooxygenase) (HEAT-like repeat-containing protein 1)	30	High	5	11	5	Human	FALSE	3 v 3	-0.0716596	0.697037	3 v 3	-0.0704918	0.812308	3 v 3	0.04032	0.643177	3 v 3	-0.00549243	0.959431	-0.234029	0.247104	-0.228054	-0.195297	0.430596	-0.446774	0.18346	-0.0740639	-0.125873	0.0387324	0.183492	-0.218721	0.417489	-0.321168	0.10218	0.378757	-0.504659	0.320901	-0.0928622	0.0485085	0.165314	0.141167	-0.198596	0.393367	0.102434	-0.382087	0.612088	-0.276322	0.122572	0.291187	7.2817	6.90569	6.25927	7.04767	7.15279	6.03122	7.0864	7.33628	5.8125	7.46516	6.83162	6.1334	7.18884	6.9542	6.42459	155.6	119.9	76.6	132.3	142.3	65.4	135.9	161.6	56.2	176.7	113.9	70.2	145.9	124	85.9	2	3	1	2	3	1	2	3	1	2	3	1	2	3	1	High	High	High	High	High	High	High	High	High	High	High	High	High	High	High
A0A024R7X3, B3KUZ7, B4E054, E5RG49, E5RHH0, E5RJG1, E5RK31, G3V126, Q8TF11, Q9UI12	A0A024R7U9	A0A024R7U9	Q9UI12	ATP6V1H	V-type proton ATPase subunit H (V-ATPase subunit H) (Nef-binding protein 1) (NBP1) (Protein VMA13 homolog) (V-ATPase 50/57 kDa subunits) (Vacuolar proton pump subunit H) (Vacuolar proton pump subunit SFD)	24	High	9	24	9	Human	FALSE	3 v 3	-0.0718506	0.846826	3 v 3	0.0582798	0.84544	3 v 3	1.17225	0.127297	3 v 3	0.426645	0.304372	0.549928	-0.20288	-0.5626	0.273615	0.367025	-0.465801	1.04682	0.168933	0.0641774	-0.276313	0.569905	0.0967993	0.496895	0.371813	0.626778	0.773208	-0.198092	0.529978	1.2189	0.346701	1.95113	0.668976	0.549581	2.51373	0.945289	-0.0203241	2.41693	0.172081	0.177768	1.88696	7.51885	8.59991	8.64422	8.06878	8.39703	8.08162	7.79246	8.96694	8.17842	8.56567	8.76885	8.70839	8.73775	8.94661	10.5954	183.4	388	400.1	268.5	337.1	270.9	221.7	500.4	289.7	378.9	436.2	418.3	426.9	493.4	1547.1	5	5	3	5	5	3	5	5	3	5	5	3	5	5	3	High	High	High	High	High	High	High	High	High	High	High	High	High	High	High
A0A087WT52, B4DT73, E7EPP6, E9PJI4, E9PKQ3, E9PPA5, E9PQW7, O14757	O14757	O14757	O14757	CHEK1	Serine/threonine-protein kinase Chk1 (EC 2.7.11.1) (CHK1 checkpoint homolog) (Cell cycle checkpoint kinase) (Checkpoint kinase-1)	34	High	15	35	15	Human	FALSE	3 v 3	-0.07203	0.749474	3 v 3	-0.0447472	0.922975	3 v 3	0.241294	0.188248	3 v 3	0.0363147	0.861202	-0.230304	0.31924	-0.305026	-0.286937	0.754026	-0.60133	0.174826	0.260849	-0.326732	-0.0566329	0.434786	-0.296305	0.405131	-0.0583907	-0.021706	0.461763	-0.493177	0.274599	0.00734554	0.293817	0.422719	0.23765	-0.0254226	0.727744	0.294283	-0.460209	1.02405	-0.167481	0.0329681	0.74945	8.6844	8.783	7.95536	8.45409	9.10224	7.65033	8.39746	9.53702	7.35403	8.85922	9.04385	7.62863	8.69174	9.07682	8.37808	411.4	440.5	248.2	350.7	549.6	200.9	337.2	742.9	163.6	464.4	527.8	197.9	413.5	540	332.7	6	6	3	6	6	3	6	6	3	6	6	3	6	6	3	High	High	High	High	High	High	High	High	High	High	High	High	High	High	High
A0A0A6YYH1, H0YL03, H0YL85, H0YMK0, H0YMP5, Q7Z6K5	Q7Z6K5	A0A0A6YYH1	Q7Z6K5	ARPIN	Arpin (Arp2/3 inhibition protein)	40	High	8	23	8	Human	FALSE	3 v 3	-0.0720625	0.527129	3 v 3	0.0037217	0.985915	3 v 3	0.0820489	0.594826	3 v 3	-0.0922475	0.565185	-0.180932	0.117119	-0.152375	-0.123937	0.371673	-0.236571	0.177552	-0.21469	-0.239605	0.0569954	0.254553	-0.0841958	0.358485	-0.331809	-0.0872305	0.301489	-0.586362	-0.0030347	-0.0355227	-0.0617626	0.343432	0.145409	-0.178882	0.495807	0.0884141	-0.433435	0.580003	-0.213075	0.152927	0.583037	6.74012	8.63844	9.13109	6.55919	8.75556	8.97871	6.61618	9.01011	8.89451	6.91767	8.42375	8.89148	6.7046	8.57667	9.47452	106.9	398.5	560.7	94.3	432.2	504.5	98.1	515.6	475.9	120.9	343.4	474.9	104.3	381.8	711.4	1	4	3	1	4	3	1	4	3	1	4	3	1	4	3	High	High	High	High	High	High	High	High	High	High	High	High	High	High	High
A0A024R4W0, A0A0A0MSJ8, B3KMJ7, B3KMU0, O75170, T1ECW5	O75170	O75170	O75170	PPP6R2	Serine/threonine-protein phosphatase 6 regulatory subunit 2 (SAPS domain family member 2)	7	High	4	7	4	Human	FALSE	2 v 2	-0.0725527	0.419542	2 v 2	-0.00774376	0.983115	2 v 2	0.336301	0.555143	2 v 2	0.134348	0.238637	NA	-0.0163587	-0.128747	NA	0.28415	-0.299638	NA	0.0814886	0.187208	NA	0.300509	-0.170891	NA	0.0978473	0.315955	NA	-0.202662	0.486846	NA	-0.0639597	0.736562	NA	-0.047601	0.865308	NA	-0.34811	1.0362	NA	-0.145448	0.549353	NA	6.84925	7.15886	NA	6.83289	7.03012	NA	7.1334	6.85922	NA	6.93074	7.34607	NA	6.78529	7.89542	NA	115.3	142.9	NA	114	130.7	NA	140.4	116.1	NA	122	162.7	NA	110.3	238.1	NA	1	2	NA	1	2	NA	1	2	NA	1	2	NA	1	2	High	High	High	High	High	High	High	High	High	High	High	High	High	High	High
M0QX76, M0R1M5, M0R210, M0R3H0, P62249, Q6IPX4	P62249	M0R210	P62249	RPS16	40S ribosomal protein S16 (Small ribosomal subunit protein uS9)	44	High	9	42	9	Human	FALSE	3 v 3	-0.0727125	0.835365	3 v 3	0.131116	0.53611	3 v 3	1.26249	0.245227	3 v 3	0.218209	0.522713	0.543232	-0.369691	-0.391678	0.475863	-0.111306	0.02879	0.681905	-0.297972	0.270693	-0.0673682	0.258386	0.420468	0.138674	0.0717198	0.662371	0.206042	-0.186666	0.241903	1.2342	-0.0669989	2.62026	0.690973	0.302692	3.01194	0.758341	0.0443069	2.59147	0.552299	0.230973	2.34957	9.57194	10.8035	9.46046	10.1152	10.4338	9.06878	10.0478	10.6922	9.48925	10.2538	10.5055	9.73115	10.8061	10.7365	12.0807	761.1	1787.2	704.5	1109.1	1383.2	537	1058.5	1654.5	718.7	1221	1453.7	849.9	1790.5	1706.1	4331.7	3	4	6	3	4	6	3	4	6	3	4	6	3	4	6	High	High	High	High	High	High	High	High	High	High	High	High	High	High	High
E9PM92, E9PQA1, E9PRZ9, O00193	O00193	O00193	O00193	SMAP	Small acidic protein	37	High	7	24	7	Human	FALSE	3 v 3	-0.0730423	0.474493	3 v 3	0.210964	0.392412	3 v 3	0.268311	0.361573	3 v 3	0.164611	0.482288	0.0142288	0.00686999	-0.240226	0.0890726	0.592746	-0.0489271	0.443803	-0.204201	0.25423	0.0748438	0.585876	0.191299	0.429575	-0.211071	0.494456	0.354731	-0.796947	0.303157	0.298495	-0.14209	0.648528	0.284266	-0.14896	0.888753	0.209422	-0.734836	0.697455	-0.145308	0.0621111	0.394297	8.88935	8.71081	8.15431	8.90358	8.71768	7.91409	8.97842	9.30355	8.10538	9.33316	8.50661	8.40854	9.18785	8.56872	8.80284	474.2	419	284.9	478.9	421	241.2	504.4	631.9	275.4	645	363.7	339.8	583.2	379.7	446.6	4	5	2	4	5	2	4	5	2	4	5	2	4	5	2	High	High	High	High	High	High	High	High	High	High	High	High	High	High	High
B4DG30, C9J7E8, Q7Z3T0, Q9UL63	Q9UL63	B4DG30	Q9UL63	MKLN1	Muskelin	11	High	5	6	5	Human	FALSE	3 v 3	-0.0732283	0.106966	3 v 3	0.129284	0.541253	3 v 3	0.713604	0.173251	3 v 3	0.108277	0.446774	-0.0219148	-0.1071	-0.0906704	0.06208	0.464007	-0.138236	0.229109	0.217927	-0.122206	0.0839948	0.571107	-0.0475657	0.251023	0.325027	-0.0315356	0.167029	-0.24608	0.0160301	0.371804	0.368692	1.40032	0.393719	0.475792	1.49099	0.309724	-0.0953154	1.53855	0.142695	0.150764	1.52252	6.3147	5.90929	4.30012	6.29278	5.80219	4.20945	6.37678	6.3733	4.16189	6.54381	6.12722	4.17792	6.6865	6.27798	5.70044	79.6	60.1	19.7	78.4	55.8	18.5	83.1	82.9	17.9	93.3	69.9	18.1	103	77.6	52	1	1	1	1	1	1	1	1	1	1	1	1	1	1	1	High	High	High	High	High	High	High	High	High	High	High	High	High	High	High
D3DRG7, O14531, Q5T0Q6	O14531	O14531	O14531	DPYSL4	Dihydropyrimidinase-related protein 4 (DRP-4) (Collapsin response mediator protein 3) (CRMP-3) (UNC33-like phosphoprotein 4) (ULIP-4)	17	High	7	13	7	Human	FALSE	3 v 3	-0.0732883	0.709691	3 v 3	0.0490158	0.831552	3 v 3	0.374911	0.181272	3 v 3	0.21636	0.399671	-0.184104	0.261993	-0.297754	0.113033	0.363894	-0.32988	0.613293	0.0982103	-0.0624225	0.297137	0.101901	-0.0321261	0.797397	-0.163783	0.235331	0.50026	-0.265684	0.267458	0.280177	0.110884	0.733672	0.464281	-0.151109	1.03143	0.167144	-0.25301	1.06355	-0.333116	0.0126738	0.796095	6.93899	7.98925	6.94017	6.75489	8.25125	6.64241	7.05202	8.35315	6.61029	7.55228	8.08746	6.87774	7.21917	8.10014	7.67384	122.7	254.1	122.8	108	304.7	99.9	132.7	327	97.7	187.7	272	117.6	149	274.4	204.2	2	3	2	2	3	2	2	3	2	2	3	2	2	3	2	High	High	High	High	High	High	High	High	High	High	High	High	High	High	High
B4DHB9, H3BPG7, H3BQ23, H3BT65, H3BTT4, H3BTZ8, H3BUG4, H3BV90, Q6FI81	Q6FI81	Q6FI81	Q6FI81	CIAPIN1	Anamorsin (Cytokine-induced apoptosis inhibitor 1) (Fe-S cluster assembly protein DRE2 homolog)	52	High	16	43	16	Human	FALSE	3 v 3	-0.0733455	0.43328	3 v 3	0.00250824	0.991585	3 v 3	0.104245	0.519256	3 v 3	-0.0228044	0.921743	-0.0704457	0.0557767	-0.205367	-0.0819319	0.402364	-0.312908	0.379667	-0.152569	-0.295511	-0.0114862	0.346587	-0.10754	0.450113	-0.208346	-0.0901436	0.461599	-0.554933	0.0173965	0.135624	-0.142726	0.319837	0.206069	-0.198503	0.525205	0.217556	-0.54509	0.632745	-0.244043	0.00984331	0.615349	9.58496	10.2499	9.21408	9.51452	10.3057	9.00871	9.50303	10.6523	8.90117	9.96463	10.0974	8.91857	9.72059	10.1072	9.53391	768	1217.7	593.9	731.4	1265.7	515.1	725.6	1609.4	478.1	999.2	1095.5	483.9	843.7	1103	741.3	6	8	6	6	8	6	6	8	6	6	8	6	6	8	6	High	High	High	High	High	High	High	High	High	High	High	High	High	High	High
A0A161SXE1, A0A7I2V2H9, A0A7I2V2Q9, A0A7I2V2W0, A0A7I2V3I0, A0A7I2V3I2, A0A7I2V3S3, A0A7I2V3W9, A0A7I2V429, A0A7I2V4B4, A0A7I2V4G3, A0A7I2V570, A0A7I2V5K7, A0A7I2V5P9, A0A7I2V5Z6, B2R806, B3KW56, E5RGA2, E5RHS5, H0YAW4, H0YBP5, H0YBR5, P60228, Q6IAX5	P60228	A0A7I2V4B4	P60228	EIF3E	Eukaryotic translation initiation factor 3 subunit E (eIF3e) (Eukaryotic translation initiation factor 3 subunit 6) (Viral integration site protein INT-6 homolog) (eIF-3 p48)	36	High	15	33	15	Human	FALSE	3 v 3	-0.0735747	0.804043	3 v 3	0.0847332	0.48545	3 v 3	1.20092	0.179925	3 v 3	0.357161	0.255519	0.424777	-0.192087	-0.453414	0.258487	0.0830865	-0.0873736	0.80159	0.0591283	0.210764	-0.16629	0.275173	0.36604	0.376814	0.251215	0.664178	0.543103	-0.0239582	0.298138	0.965235	0.312908	2.32461	0.540458	0.504994	2.77802	0.706748	0.229821	2.41198	0.163644	0.253779	2.11384	6.92837	9.20555	8.98128	7.35315	9.01346	8.52787	7.18686	9.28864	8.89391	7.72996	9.26468	9.19205	7.8936	9.51846	11.3059	121.8	590.4	505.4	163.5	516.8	369.1	145.7	625.4	475.7	212.3	615.1	584.9	237.8	733.4	2531.7	2	6	7	2	6	7	2	6	7	2	6	7	2	6	7	High	High	High	High	High	High	High	High	High	High	High	High	High	High	High
H7C176	H7C176	H7C176	H7C176	IFNAR2	Interferon alpha/beta receptor 2 (Fragment)	19	Medium	1	2	1	Human	FALSE	1 v 1	-0.074071	NA	1 v 1	-0.503727	NA	1 v 1	-0.195896	NA	1 v 1	-0.419054	NA	-0.074071	NA	NA	-0.503727	NA	NA	-0.419054	NA	NA	-0.429656	NA	NA	-0.344983	NA	NA	0.0846722	NA	NA	-0.195896	NA	NA	-0.121825	NA	NA	0.307831	NA	NA	0.223158	NA	NA	6.75355	NA	NA	6.67948	NA	NA	6.24982	NA	NA	6.3345	NA	NA	6.55766	NA	NA	107.9	NA	NA	102.5	NA	NA	76.1	NA	NA	80.7	NA	NA	94.2	NA	NA	1	NA	NA	1	NA	NA	1	NA	NA	1	NA	NA	1	NA	NA	High	Not Found	Not Found	High	Not Found	Not Found	High	Not Found	Not Found	High	Not Found	Not Found	High	Not Found	Not Found
A0A087WT12, A0A087X247, A0A087X2I2, A0A0A0MTT1, K7EJ20, K7EKX7, K7ENB4, K7ERP4, P36969, Q6PI42, Q6PJX4, R4GNE4	P36969	K7ERP4	P36969	GPX4	Phospholipid hydroperoxide glutathione peroxidase (PHGPx) (EC 1.11.1.12) (Glutathione peroxidase 4) (GPx-4) (GSHPx-4)	28	High	5	11	5	Human	FALSE	3 v 3	-0.0743232	0.732161	3 v 3	-0.110017	0.661227	3 v 3	0.0547464	0.839207	3 v 3	-0.147844	0.253479	-0.27744	0.303414	-0.248944	-0.0669658	0.240814	-0.503899	0.00414866	-0.130465	-0.317216	0.210474	-0.0625996	-0.254956	0.281588	-0.433879	-0.068272	0.0711145	-0.371279	0.186684	-0.288814	-0.0578441	0.510898	-0.0113748	-0.361258	0.759841	-0.221849	-0.298658	1.0148	-0.292963	0.0726207	0.828113	7.1179	6.8392	8.10381	6.84046	7.14262	7.85487	7.05094	7.08002	7.59991	7.12205	6.70874	7.7866	6.82909	6.78136	8.61471	138.9	114.5	275.1	114.6	141.3	231.5	132.6	135.3	194	139.3	104.6	220.8	113.7	110	392	1	1	2	1	1	2	1	1	2	1	1	2	1	1	2	High	High	High	High	High	High	High	High	High	High	High	High	High	High	High
A0A0U1RQQ5, A0A0U1RQX5, A0A0U1RQX9, A0A0U1RR66, A0A0U1RR79, A0A0U1RRC8, A0A1B0GTT3, A0A1B0GVU9, B4DDN1, H7C0R3, Q96AW5, Q9BUZ3, Q9H3A5	A0A1B0GVU9	A0A1B0GVU9	A0A1B0GVU9	QARS1	Glutaminyl-tRNA synthetase (EC 6.1.1.18) (Fragment)	41	High	30	76	20	Human	FALSE	3 v 3	-0.0743772	0.636661	3 v 3	-0.0453235	0.681264	3 v 3	0.771482	0.200288	3 v 3	0.285108	0.279935	0.1865	-0.145526	-0.264105	0.0888929	0.00477942	-0.229643	0.653802	-0.00544675	0.206967	-0.0976072	0.150306	0.0344625	0.467302	0.14008	0.471073	0.564909	-0.0102262	0.43661	0.738959	0.0789417	1.49655	0.552459	0.224468	1.76065	0.650066	0.0741623	1.72619	0.0851569	0.0843885	1.28958	10.0441	10.796	10.3069	10.2306	10.6505	10.0428	10.133	10.8008	10.0772	10.6979	10.7906	10.5138	10.7831	10.875	11.8034	1055.8	1778	1266.7	1201.5	1607.4	1054.8	1122.9	1783.9	1080.3	1661.1	1771.3	1462.1	1762.1	1878	3574.2	13	15	10	13	15	10	13	15	10	13	15	10	13	15	10	High	High	High	High	High	High	High	High	High	High	High	High	High	High	High
B3KM36, B3KN59, O95816	O95816	O95816	O95816	BAG2	BAG family molecular chaperone regulator 2 (BAG-2) (Bcl-2-associated athanogene 2)	45	High	9	35	9	Human	FALSE	3 v 3	-0.0744533	0.640803	3 v 3	-0.0124393	0.94649	3 v 3	0.783569	0.121184	3 v 3	0.104189	0.634742	-0.0581518	0.153894	-0.319102	0.0252226	0.25116	-0.313701	0.349849	0.227339	-0.264619	0.0833743	0.0972664	0.00540116	0.408	0.0734454	0.0544826	0.324626	-0.023821	0.0490815	0.580035	0.394993	1.37568	0.638187	0.241099	1.69478	0.554812	0.143833	1.68938	0.230186	0.167654	1.6403	8.1472	9.10066	9.57932	8.08905	9.25456	9.26021	8.17243	9.35182	9.26562	8.49705	9.328	9.3147	8.72724	9.49566	10.955	283.5	549	765	272.3	610.8	613.2	288.5	653.4	615.5	361.3	642.7	636.8	423.8	721.9	1985.1	4	5	6	4	5	6	4	5	6	4	5	6	4	5	6	High	High	High	High	High	High	High	High	High	High	High	High	High	High	High
A6PVI0, A6PVI1, B3KQH4, B4DRP9, Q5JX62, Q69YJ7, Q9NTZ6	Q9NTZ6	Q9NTZ6	Q9NTZ6	RBM12	RNA-binding protein 12 (RNA-binding motif protein 12) (SH3/WW domain anchor protein in the nucleus) (SWAN)	10	High	8	13	8	Human	FALSE	2 v 2	-0.0744805	0.444946	2 v 2	0.158427	0.6028	2 v 2	1.38453	0.377766	2 v 2	0.580707	0.0851492	-0.0118839	NA	-0.137077	-0.0616579	NA	0.378512	0.50257	NA	0.658845	-0.049774	NA	0.515589	0.514454	NA	0.795922	0.564228	NA	0.280333	0.45069	NA	2.31837	0.462574	NA	2.45545	0.512348	NA	1.93986	-0.0518797	NA	1.65953	6.92955	NA	7.66534	6.91767	NA	7.52826	6.8679	NA	8.04385	7.43212	NA	8.32418	7.38024	NA	9.98371	121.9	NA	203	120.9	NA	184.6	116.8	NA	263.9	172.7	NA	320.5	166.6	NA	1012.5	1	NA	2	1	NA	2	1	NA	2	1	NA	2	1	NA	2	High	Medium	High	High	Medium	High	High	Medium	High	High	Medium	High	High	Medium	High
A0A0D9SEY7, A0A0D9SFB0, A0A0D9SFI6, A0A0D9SFZ9, A0A0D9SGB2, A0A0D9SGD1, A0A494C0D6, A0A494C0J3, B3KRI9, B7Z4B7, B7Z5T3, B7Z5V0, B7Z6U8, B7Z9A1, Q13642, Q53FI7, Q5JXH7, Q5JXH8, Q5JXH9, Q5JXI0, Q5JXI2, Q5JXI3, Q5JXI8	Q53FI7	Q53FI7	Q53FI7		Four and a half LIM domains 1 variant (Fragment)	51	High	12	30	12	Human	FALSE	3 v 3	-0.0745661	0.393884	3 v 3	0.131321	0.404822	3 v 3	0.592947	0.177425	3 v 3	0.232377	0.383266	-0.0268336	0.0140532	-0.210918	0.193211	0.310814	-0.110061	0.651022	0.000564766	0.0455448	0.220044	0.296761	0.100857	0.677856	-0.0134885	0.256463	0.457812	-0.310249	0.155605	0.331793	0.275315	1.17173	0.358627	0.261262	1.38265	0.138583	-0.0354987	1.28179	-0.319229	0.27475	1.12619	8.99464	7.99661	8.98043	8.9678	8.01067	8.76951	9.18785	8.30743	8.87036	9.64566	7.99718	9.02597	9.32643	8.27193	10.1522	510.1	255.4	505.1	500.7	257.9	436.4	583.2	316.8	468	801	255.5	521.3	642	309.1	1137.9	7	4	4	7	4	4	7	4	4	7	4	4	7	4	4	High	High	High	High	High	High	High	High	High	High	High	High	High	High	High
Q5SYF9, Q5VY60, Q7Z4H7	Q7Z4H7	Q5VY60	Q7Z4H7	HAUS6	HAUS augmin-like complex subunit 6	14	High	11	25	11	Human	FALSE	3 v 3	-0.0746185	0.567404	3 v 3	0.0414589	0.830489	3 v 3	0.546111	0.107267	3 v 3	0.264355	0.296499	0.0395474	0.0310925	-0.294495	0.113582	0.293926	-0.283131	0.641744	0.0884413	0.0628797	0.0740348	0.262833	0.0113639	0.602197	0.0573488	0.357375	0.528162	-0.205485	0.346011	0.651181	0.168486	0.818666	0.611634	0.137394	1.11316	0.537599	-0.125439	1.1018	0.00943676	0.080045	0.755787	7.68018	8.87098	7.41447	7.71973	8.90207	7.11998	7.79377	9.16491	7.13134	8.32193	8.95942	7.47735	8.33136	9.03947	8.23314	205.1	468.2	170.6	210.8	478.4	139.1	221.9	574	140.2	320	497.8	178.2	322.1	526.2	300.9	2	3	2	2	3	2	2	3	2	2	3	2	2	3	2	High	High	High	High	High	High	High	High	High	High	High	High	High	High	High
H0Y512, Q9HDC9	Q9HDC9	Q9HDC9	Q9HDC9	APMAP	Adipocyte plasma membrane-associated protein (Protein BSCv)	10	High	3	3	3	Human	FALSE	1 v 1	-0.0746388	NA	1 v 1	0.69847	NA	1 v 1	3.45083	NA	1 v 1	0.23561	NA	NA	NA	-0.0746388	NA	NA	0.69847	NA	NA	0.23561	NA	NA	0.773108	NA	NA	0.310249	NA	NA	-0.46286	NA	NA	3.45083	NA	NA	3.52547	NA	NA	2.75236	NA	NA	3.21522	NA	NA	6.74281	NA	NA	6.66818	NA	NA	7.44128	NA	NA	6.97842	NA	NA	10.1936	NA	NA	107.1	NA	NA	101.7	NA	NA	173.8	NA	NA	126.1	NA	NA	1171.1	NA	NA	3	NA	NA	3	NA	NA	3	NA	NA	3	NA	NA	3	Not Found	Not Found	High	Not Found	Not Found	High	Not Found	Not Found	High	Not Found	Not Found	High	Not Found	Not Found	High
A0A0A0MRH6, Q5JRA6	Q5JRA6	Q5JRA6	Q5JRA6	MIA3	Transport and Golgi organization protein 1 homolog (TANGO1) (C219-reactive peptide) (D320) (Melanoma inhibitory activity protein 3)	23	High	34	55	34	Human	FALSE	3 v 3	-0.0748327	0.327992	3 v 3	-0.0390418	0.657514	3 v 3	0.507051	0.22747	3 v 3	-0.144525	0.129111	0.0237614	-0.070185	-0.178075	0.0278541	0.0451951	-0.190175	-0.0323031	-0.177547	-0.223724	0.00409275	0.11538	-0.0121003	-0.0560645	-0.107362	-0.0456498	-0.0601572	-0.222742	-0.0335496	0.441102	0.0327953	1.04726	0.417341	0.10298	1.22533	0.413248	-0.0123998	1.23743	0.473406	0.210342	1.27098	8.6987	9.2293	9.34474	8.72247	9.15911	9.16667	8.72656	9.27449	9.15456	8.6664	9.05175	9.12102	9.13981	9.26209	10.392	415.5	600.2	650.2	422.4	571.7	574.7	423.6	619.3	569.9	406.3	530.7	556.8	564.1	614	1343.7	5	8	8	5	8	8	5	8	8	5	8	8	5	8	8	High	High	High	High	High	High	High	High	High	High	High	High	High	High	High
B4DXZ7, E9PK59, E9PS17, Q96KG9	Q96KG9	Q96KG9	Q96KG9	SCYL1	N-terminal kinase-like protein (Coated vesicle-associated kinase of 90 kDa) (SCY1-like protein 1) (Telomerase regulation-associated protein) (Telomerase transcriptional element-interacting factor) (Teratoma-associated tyrosine kinase)	3	High	1	1	1	Human	FALSE	1 v 1	-0.0752881	NA	1 v 1	0.0715533	NA	1 v 1	2.34978	NA	1 v 1	0.398128	NA	NA	NA	-0.0752881	NA	NA	0.0715533	NA	NA	0.398128	NA	NA	0.146841	NA	NA	0.473416	NA	NA	0.326574	NA	NA	2.34978	NA	NA	2.42507	NA	NA	2.27822	NA	NA	1.95165	NA	NA	4.56071	NA	NA	4.48543	NA	NA	4.63227	NA	NA	4.95884	NA	NA	6.91049	NA	NA	23.6	NA	NA	22.4	NA	NA	24.8	NA	NA	31.1	NA	NA	120.3	NA	NA	1	NA	NA	1	NA	NA	1	NA	NA	1	NA	NA	1	Not Found	Not Found	High	Not Found	Not Found	High	Not Found	Not Found	High	Not Found	Not Found	High	Not Found	Not Found	High
A0A1Z1G4M2, A0A384MDX9, B4DT31, B4DWL1, B4E0X8, C9JSZ1, E9PEB5, Q59FU3, Q6PJY1, Q96AE4	A0A384MDX9	A0A384MDX9	A0A384MDX9		Epididymis secretory sperm binding protein	28	High	17	43	12	Human	FALSE	3 v 3	-0.0753596	0.805099	3 v 3	0.299892	0.254827	3 v 3	1.09805	0.351817	3 v 3	-0.0938135	0.831257	0.402205	-0.52553	-0.102754	0.208284	0.0267173	0.664675	0.208284	-0.862905	0.373181	-0.19392	0.552247	0.767429	-0.19392	-0.337376	0.475935	0	-0.889622	-0.291494	0.622471	-0.189438	2.86111	0.220266	0.336091	2.96386	0.414187	-0.216156	2.19644	0.414187	0.673467	2.48793	5.19771	6.0045	7.43546	5.59991	5.47897	7.33271	5.40599	6.03122	8.10014	5.40599	5.1416	7.80864	5.82018	5.81506	10.2966	36.7	64.2	173.1	48.5	44.6	161.2	42.4	65.4	274.4	42.4	35.3	224.2	56.5	56.3	1257.7	1	1	5	1	1	5	1	1	5	1	1	5	1	1	5	High	High	High	High	High	High	High	High	High	High	High	High	High	High	High
A0A087WTD7, A0A087WY36, A0A2X0SF55, A8MYJ1, B7ZW05, H0YMW2, Q12802	Q12802	A0A2X0SF55	Q12802	AKAP13	A-kinase anchor protein 13 (AKAP-13) (AKAP-Lbc) (Breast cancer nuclear receptor-binding auxiliary protein) (Guanine nucleotide exchange factor Lbc) (Human thyroid-anchoring protein 31) (Lymphoid blast crisis oncogene) (LBC oncogene) (Non-oncogenic Rho GTPase-specific GTP exchange factor) (Protein kinase A-anchoring protein 13) (PRKA13) (p47)	8	High	16	23	16	Human	FALSE	3 v 3	-0.0753671	0.513055	3 v 3	-0.106478	0.251445	3 v 3	0.547385	0.209278	3 v 3	-0.00423198	0.986617	0.103492	-0.106317	-0.223277	-0.0132663	-0.0704542	-0.235714	0.410905	-0.355729	-0.0678721	-0.116758	0.0358623	-0.0124371	0.307413	-0.249412	0.155405	0.424171	-0.285275	0.167842	0.640022	-0.011724	1.01386	0.53653	0.0945925	1.23713	0.653288	0.0587302	1.24957	0.229117	0.344005	1.08173	6.44956	7.79701	6.76553	6.55305	7.6907	6.54226	6.4363	7.72656	6.52982	6.86047	7.44128	6.69766	7.08958	7.78529	7.77939	87.4	222.4	108.8	93.9	206.6	93.2	86.6	211.8	92.4	116.2	173.8	103.8	136.2	220.6	219.7	3	3	3	3	3	3	3	3	3	3	3	3	3	3	3	High	High	High	High	High	High	High	High	High	High	High	High	High	High	High
H0YDD8, P05387	P05387	P05387	P05387	RPLP2	60S acidic ribosomal protein P2 (Large ribosomal subunit protein P2) (Renal carcinoma antigen NY-REN-44)	92	High	9	91	8	Human	FALSE	3 v 3	-0.0755962	0.677831	3 v 3	-0.00822508	0.941555	3 v 3	0.974437	0.17459	3 v 3	0.196645	0.451339	0.195562	-0.0738001	-0.34855	0.112417	0.0681691	-0.205261	0.601259	0.103415	-0.114739	-0.0831451	0.141969	0.143289	0.405697	0.177216	0.233811	0.488842	0.0352464	0.0905222	0.737017	0.303224	1.88307	0.541455	0.377024	2.23162	0.624601	0.235055	2.08833	0.135759	0.199808	1.99781	11.1267	11.4332	11.0021	11.3223	11.3594	10.6536	11.2391	11.5014	10.7969	11.728	11.5366	10.8874	11.8637	11.7364	12.8852	2236	2765.3	2051	2560.6	2627.4	1610.8	2417.2	2899.1	1779	3392.1	2970.8	1894.2	3726.8	3412.1	7565.3	6	8	9	6	8	9	6	8	9	6	8	9	6	8	9	High	High	High	High	High	High	High	High	High	High	High	High	High	High	High
A0A140CZL4, A0A140CZL5, A0A140CZL6, A0A2R8Y4K0, B4DUC8, F2Z2F3, J3KRN1, J3QSB7, Q05DJ2, Q13126, Q6FHP1, Q6FHT1, Q8WV80, Q9NRK7	A0A384ME80	A0A384ME80	Q13126	MTAP	S-methyl-5'-thioadenosine phosphorylase (EC 2.4.2.28) (5'-methylthioadenosine phosphorylase) (MTA phosphorylase) (MTAP) (MTAPase)	47	High	9	25	7	Human	FALSE	3 v 3	-0.0757002	0.768102	3 v 3	-0.0643695	0.862347	3 v 3	-0.0976439	0.399063	3 v 3	0.0571804	0.769597	0.0781678	0.212729	-0.517998	-0.0414243	0.491076	-0.642761	0.38454	-0.0221829	-0.190816	-0.119592	0.278347	-0.124763	0.306372	-0.234912	0.327182	0.425964	-0.513259	0.451945	0.0116203	-0.0244201	-0.280132	-0.0665475	-0.237149	0.237866	0.0530446	-0.515496	0.362629	-0.372919	-0.00223717	-0.0893165	8.32867	9.03425	9.74079	8.40684	9.24698	9.22279	8.28725	9.52533	9.09803	8.71321	9.01207	9.54998	8.3403	9.00983	9.46066	321.5	524.3	855.6	339.4	607.6	597.5	312.4	736.9	548	419.7	516.3	749.6	324.1	515.5	704.6	3	4	4	3	4	4	3	4	4	3	4	4	3	4	4	High	High	High	High	High	High	High	High	High	High	High	High	High	High	High
B3KRS7, B5BUB1, E7ETR0, H7C4G5, H7C4I3, J3QLR1, Q9Y265	Q9Y265	B5BUB1	Q9Y265	RUVBL1	RuvB-like 1 (EC 3.6.4.12) (49 kDa TATA box-binding protein-interacting protein) (49 kDa TBP-interacting protein) (54 kDa erythrocyte cytosolic protein) (ECP-54) (INO80 complex subunit H) (Nuclear matrix protein 238) (NMP 238) (Pontin 52) (TIP49a) (TIP60-associated protein 54-alpha) (TAP54-alpha)	52	High	18	70	18	Human	FALSE	3 v 3	-0.0757171	0.390835	3 v 3	0.227563	0.20201	3 v 3	1.07941	0.203305	3 v 3	0.427903	0.163571	0.0464852	-0.0787256	-0.194911	0.388117	0.305311	-0.0107406	0.762723	0.0765194	0.444467	0.341632	0.384037	0.18417	0.716237	0.155245	0.639378	0.374605	-0.228792	0.455207	0.905318	0.174967	2.15794	0.858833	0.253692	2.35285	0.517201	-0.130344	2.16868	0.142596	0.0984474	1.71347	10.4467	10.7188	10.0568	10.4932	10.6401	9.86186	10.8348	11.0241	10.046	11.2094	10.7953	10.5012	11.352	10.8938	12.2147	1395.6	1685.3	1065.1	1441.3	1595.8	930.5	1826.4	2082.5	1057.2	2367.9	1777.1	1449.4	2613.9	1902.6	4753.3	11	11	10	11	11	10	11	11	10	11	11	10	11	11	10	High	High	High	High	High	High	High	High	High	High	High	High	High	High	High
B3KVN2, D3DSY9, E9PPM9, E9PQP6, H0YCW1, P49354	P49354	E9PQP6	P49354	FNTA	Protein farnesyltransferase/geranylgeranyltransferase type-1 subunit alpha (EC 2.5.1.58) (EC 2.5.1.59) (CAAX farnesyltransferase subunit alpha) (FTase-alpha) (Ras proteins prenyltransferase subunit alpha) (Type I protein geranyl-geranyltransferase subunit alpha) (GGTase-I-alpha)	19	High	6	10	6	Human	FALSE	3 v 3	-0.0759249	0.724631	3 v 3	0.0974494	0.70761	3 v 3	0.544777	0.133717	3 v 3	0.223084	0.578468	0.0820433	0.139489	-0.449307	0.232051	0.402689	-0.342392	0.881442	0.0366898	-0.24888	0.150008	0.2632	0.106915	0.799398	-0.1028	0.200427	0.64939	-0.365999	0.0935119	0.624124	0.126532	0.883676	0.542081	-0.0129569	1.33298	0.392073	-0.276157	1.22607	-0.257318	0.0898426	1.13256	6.58045	7.04439	4.82782	6.66249	7.18388	4.37851	6.8125	7.44708	4.48543	7.46189	7.08108	4.57894	7.20457	7.17093	5.71149	95.7	132	28.4	101.3	145.4	20.8	112.4	174.5	22.4	176.3	135.4	23.9	147.5	144.1	52.4	1	1	1	1	1	1	1	1	1	1	1	1	1	1	1	High	High	High	High	High	High	High	High	High	High	High	High	High	High	High
B3KPF6, B4DMU7, F5GYK2, M0QZM0, M0R0P4, M0R317, Q59GV6, Q9NRL3, R4GN16	Q9NRL3	Q9NRL3	Q9NRL3	STRN4	Striatin-4 (Zinedin)	11	High	8	12	5	Human	FALSE	1 v 1	-0.0759489	NA	1 v 1	0.0928525	NA	1 v 1	0.0325128	NA	1 v 1	-0.174556	NA	NA	-0.0759489	NA	NA	0.0928525	NA	NA	-0.174556	NA	NA	0.168801	NA	NA	-0.0986076	NA	NA	-0.267409	NA	NA	0.0325128	NA	NA	0.108462	NA	NA	-0.0603397	NA	NA	0.207069	NA	NA	6.71836	NA	NA	6.64241	NA	NA	6.81121	NA	NA	6.54381	NA	NA	6.75087	NA	NA	105.3	NA	NA	99.9	NA	NA	112.3	NA	NA	93.3	NA	NA	107.7	NA	NA	2	NA	NA	2	NA	NA	2	NA	NA	2	NA	NA	2	NA	High	High	High	High	High	High	High	High	High	High	High	High	High	High	High
B4E387, H0YL19, H0YM76, H0YMF9, H0YN81, Q9GZS3	Q9GZS3	Q9GZS3	Q9GZS3	WDR61	WD repeat-containing protein 61 (Meiotic recombination REC14 protein homolog) (SKI8 homolog) (Ski8) [Cleaved into: WD repeat-containing protein 61, N-terminally processed]	17	High	4	13	4	Human	FALSE	3 v 3	-0.0760301	0.710496	3 v 3	0.162898	0.28653	3 v 3	0.821817	0.286175	3 v 3	0.162454	0.62037	0.27869	-0.273761	-0.233019	0.233501	0.313746	-0.0585522	0.657935	-0.311053	0.140481	-0.0451888	0.587507	0.174467	0.379245	-0.0372919	0.373501	0.424434	-0.624799	0.199033	0.732332	-0.117873	1.85099	0.453642	0.155888	2.08401	0.498831	-0.431619	1.90954	0.0743975	0.19318	1.71051	7.22593	7.97212	7.72247	7.50462	7.69836	7.48945	7.45943	8.28586	7.66391	7.88387	7.66107	7.86295	7.95826	7.85425	9.57346	149.7	251.1	211.2	181.6	207.7	179.7	176	312.1	202.8	236.2	202.4	232.8	248.7	231.4	761.9	1	2	3	1	2	3	1	2	3	1	2	3	1	2	3	High	High	High	High	High	High	High	High	High	High	High	High	High	High	High
B3KUJ2, B4DDE4, B4DL67, P22314, Q5JRR6, Q5JRR9, Q5JRS0, Q5JRS1, Q5JRS2, Q5JRS3, Q712V1, Q8WY81	A0A024R1A3	A0A024R1A3	P22314	UBA1	Ubiquitin-like modifier-activating enzyme 1 (EC 6.2.1.45) (Protein A1S9) (Ubiquitin-activating enzyme E1)	33	High	29	108	29	Human	FALSE	3 v 3	-0.0762503	0.00249085	3 v 3	0.116787	0.136783	3 v 3	0.55357	0.24265	3 v 3	0.260567	0.35177	-0.0755295	-0.0700365	-0.0831848	0.0606785	0.212931	0.0767513	0.552454	-0.162187	0.391434	0.136208	0.282968	0.159936	0.627984	-0.0921509	0.474618	0.491776	-0.375119	0.314682	0.417772	0.048845	1.19409	0.493301	0.118881	1.27728	0.357093	-0.164086	1.11734	-0.134683	0.211032	0.802658	10.5656	11.0258	11.0778	10.49	10.9558	10.9946	10.6263	11.2388	11.1545	11.118	10.8636	11.4692	10.9833	11.0747	12.2718	1515.5	2085	2161.4	1438.2	1986.2	2040.3	1580.6	2416.6	2279.5	2222.6	1863.3	2835.1	2024.5	2156.8	4945.3	13	18	17	13	18	17	13	18	17	13	18	17	13	18	17	High	High	High	High	High	High	High	High	High	High	High	High	High	High	High
H7BYJ3, O14578	O14578	O14578	O14578	CIT	Citron Rho-interacting kinase (CRIK) (EC 2.7.11.1) (Serine/threonine-protein kinase 21)	11	High	22	43	3	Human	FALSE	3 v 3	-0.0762788	0.447844	3 v 3	-0.078166	0.703973	3 v 3	0.560257	0.228635	3 v 3	0.00236529	0.969909	0.0417459	-0.0380701	-0.232512	-0.101182	0.241598	-0.374914	0.0699823	0.0449168	-0.107803	-0.142928	0.279668	-0.142402	0.0282365	0.0829869	0.124709	0.171164	-0.196681	0.26711	0.319027	0.154723	1.20702	0.277281	0.192793	1.43953	0.420209	-0.0868752	1.58194	0.249045	0.109806	1.31483	8.60103	8.55574	8.68825	8.64277	8.51767	8.45574	8.49985	8.79734	8.31334	8.67101	8.60066	8.58045	8.92006	8.71046	9.89527	388.3	376.3	412.5	399.7	366.5	351.1	362	444.9	318.1	407.6	388.2	382.8	484.4	418.9	952.3	5	4	4	5	4	4	5	4	4	5	4	4	5	4	4	High	High	High	High	High	High	High	High	High	High	High	High	High	High	High
H0Y5W8, O95248, Q59EX9, Q68CX1, Q6PGN5, Q86TK5	O95248	O95248	O95248	SBF1	Myotubularin-related protein 5 (Inactive phosphatidylinositol 3-phosphatase 5) (SET-binding factor 1) (Sbf1)	13	High	16	26	15	Human	FALSE	3 v 3	-0.0763182	0.583673	3 v 3	0.0804951	0.758457	3 v 3	0.560432	0.196196	3 v 3	0.136474	0.445612	0.119643	-0.0608608	-0.287737	0.0179665	0.504106	-0.280587	0.424498	0.0197295	-0.0348063	-0.101677	0.564967	0.00714965	0.304855	0.0805903	0.252931	0.406531	-0.484377	0.245781	0.577713	0.0440178	1.05956	0.45807	0.104879	1.3473	0.559746	-0.460088	1.34015	0.153215	0.0242884	1.09437	6.31832	5.86047	7.42626	6.43796	5.79961	7.13853	6.33628	6.36457	7.14568	6.74281	5.8802	7.39146	6.89603	5.90448	8.48583	79.8	58.1	172	86.7	55.7	140.9	80.8	82.4	141.6	107.1	58.9	167.9	119.1	59.9	358.5	2	2	4	2	2	4	2	2	4	2	2	4	2	2	4	High	High	High	High	High	High	High	High	High	High	High	High	High	High	High
B2R6H6, Q9HBM6	Q9HBM6	Q9HBM6	Q9HBM6	TAF9B	Transcription initiation factor TFIID subunit 9B (Neuronal cell death-related protein 7) (DN-7) (Transcription initiation factor TFIID subunit 9-like) (Transcription-associated factor TAFII31L)	11	High	3	5	1	Human	FALSE	1 v 1	-0.0765761	NA	1 v 1	0.138934	NA	1 v 1	0.129875	NA	1 v 1	-0.106597	NA	NA	-0.0765761	NA	NA	0.138934	NA	NA	-0.106597	NA	NA	0.21551	NA	NA	-0.0300204	NA	NA	-0.245531	NA	NA	0.129875	NA	NA	0.206451	NA	NA	-0.00905934	NA	NA	0.236471	NA	NA	7.44377	NA	NA	7.3672	NA	NA	7.58271	NA	NA	7.33718	NA	NA	7.57365	NA	NA	174.1	NA	NA	165.1	NA	NA	191.7	NA	NA	161.7	NA	NA	190.5	NA	NA	1	NA	NA	1	NA	NA	1	NA	NA	1	NA	NA	1	NA	High	High	Not Found	High	High	Not Found	High	High	Not Found	High	High	Not Found	High	High	Not Found
A0A087WYR3, A0A087WZ51, B4DDV4, O43399, Q53GA0, Q5J908, Q68E05	O43399	A0A087WZ51	O43399	TPD52L2	Tumor protein D54 (hD54) (Tumor protein D52-like 2)	5	High	1	1	1	Human	FALSE	1 v 1	-0.0766213	NA	1 v 1	0.474215	NA	1 v 1	2.56228	NA	1 v 1	0.615435	NA	NA	NA	-0.0766213	NA	NA	0.474215	NA	NA	0.615435	NA	NA	0.550837	NA	NA	0.692056	NA	NA	0.141219	NA	NA	2.56228	NA	NA	2.6389	NA	NA	2.08806	NA	NA	1.94685	NA	NA	5.34341	NA	NA	5.26679	NA	NA	5.81762	NA	NA	5.95884	NA	NA	7.90569	NA	NA	40.6	NA	NA	38.5	NA	NA	56.4	NA	NA	62.2	NA	NA	239.8	NA	NA	1	NA	NA	1	NA	NA	1	NA	NA	1	NA	NA	1	Not Found	Not Found	High	Not Found	Not Found	High	Not Found	Not Found	High	Not Found	Not Found	High	Not Found	Not Found	High
A0A7P0T840, A0A7P0T8G1, A0A7P0T8N1, A0A7P0T937, A0A7P0T9L0, A0A7P0TAE9, A0A7P0TAN9, A0A7P0TAR9, A0A7P0TB65, A0A7P0Z484, A0A7P0Z4D6, A0A7P0Z4H2, D6RAQ8, D6RAU8, D6RD16, D6RFL1, D6RGY2, P27824, Q16094, Q6ZP56	P27824	A0A7P0TAE9	P27824	CANX	Calnexin (IP90) (Major histocompatibility complex class I antigen-binding protein p88) (p90)	41	High	26	79	25	Human	FALSE	3 v 3	-0.0769746	0.883627	3 v 3	0.360232	0.548759	3 v 3	2.05989	0.285385	3 v 3	-0.614835	0.261399	0.851781	-0.562431	-0.520273	1.35207	-0.288982	0.0176083	0.112882	-1.25293	-0.704463	0.500288	0.273449	0.537882	-0.738899	-0.690494	-0.18419	-1.23919	-0.963943	-0.722071	3.26122	-0.780475	3.69893	2.40944	-0.218044	4.2192	1.90916	-0.491493	3.68132	3.14834	0.47245	4.40339	8.54032	9.51924	9.8458	9.3921	8.95681	9.32553	9.89239	9.23026	9.86341	8.6532	8.26632	9.14134	11.8015	8.73877	13.5447	372.3	733.8	920.2	671.9	496.9	641.6	950.4	600.6	931.5	402.6	307.9	564.7	3569.6	427.2	11950.1	10	6	15	10	6	15	10	6	15	10	6	15	10	6	15	High	High	High	High	High	High	High	High	High	High	High	High	High	High	High
A0A1W2PNV9, A0A1W2PR17, B7Z7U8, B7Z8A0, F2Z2I2, H0Y483, O60352, Q16875, Q5VX20, Q5W015, Q6ZNA2	Q16875	A0A1W2PR17	Q16875	PFKFB3	6-phosphofructo-2-kinase/fructose-2,6-bisphosphatase 3 (6PF-2-K/Fru-2,6-P2ase 3) (PFK/FBPase 3) (6PF-2-K/Fru-2,6-P2ase brain/placenta-type isozyme) (Renal carcinoma antigen NY-REN-56) (iPFK-2) [Includes: 6-phosphofructo-2-kinase (EC 2.7.1.105); Fructose-2,6-bisphosphatase (EC 3.1.3.46)]	19	High	9	27	7	Human	FALSE	3 v 3	-0.0769934	0.496809	3 v 3	0.0158743	0.935038	3 v 3	0.222353	0.0910563	3 v 3	0.0673679	0.558017	-0.206891	0.104451	-0.128541	-0.140103	0.360216	-0.172489	0.257221	-0.0593041	0.00418645	0.0667871	0.255764	-0.0439486	0.464112	-0.163755	0.132727	0.397325	-0.41952	0.176676	0.186854	0.119033	0.361172	0.393744	0.014582	0.489713	0.326957	-0.241182	0.533661	-0.0703676	0.178337	0.356985	8.11738	8.19476	8.27473	7.91049	8.29921	8.14619	7.97728	8.55497	8.10224	8.3746	8.13545	8.27891	8.30424	8.31379	8.6359	277.7	293	309.7	240.6	315	283.3	252	376.1	274.8	331.9	281.2	310.6	316.1	318.2	397.8	3	4	3	3	4	3	3	4	3	3	4	3	3	4	3	High	High	High	High	High	High	High	High	High	High	High	High	High	High	High
Q9Y546	Q9Y546	Q9Y546	Q9Y546	LRRC42	Leucine-rich repeat-containing protein 42	9	High	3	4	3	Human	FALSE	3 v 3	-0.0773403	0.653899	3 v 3	0.0543826	0.865232	3 v 3	0.454977	0.255199	3 v 3	0.0962415	0.394239	-0.0780025	0.179759	-0.333778	-0.318006	0.6091	-0.127947	0.125313	0.234465	-0.0710533	-0.240003	0.429341	0.205831	0.203315	0.0547059	0.262725	0.443319	-0.374635	0.0568935	0.174862	0.158698	1.03137	0.252865	-0.0210616	1.36515	0.492868	-0.450403	1.15932	0.0495496	-0.0757675	1.10243	5.78398	6.1918	6.61176	5.70598	6.37156	6.27798	5.46597	6.8009	6.48382	5.90929	6.42626	6.54071	5.95884	6.3505	7.64313	55.1	73.1	97.8	52.2	82.8	77.6	44.2	111.5	89.5	60.1	86	93.1	62.2	81.6	199.9	1	1	1	1	1	1	1	1	1	1	1	1	1	1	1	Medium	High	High	Medium	High	High	Medium	High	High	Medium	High	High	Medium	High	High
A0A087X0H9, B4DZH7, E2PSN0, Q5T8P6	Q5T8P6	Q5T8P6	Q5T8P6	RBM26	RNA-binding protein 26 (CTCL tumor antigen se70-2) (RNA-binding motif protein 26)	11	High	11	15	10	Human	FALSE	3 v 3	-0.0774757	0.685097	3 v 3	0.0724442	0.376425	3 v 3	0.964566	0.295741	3 v 3	0.00751944	0.980322	0.200804	-0.0626241	-0.370606	0.0898672	0.173938	-0.0464726	0.493973	-0.439353	-0.0320612	-0.110936	0.236562	0.324134	0.293169	-0.376729	0.338545	0.404106	-0.613291	0.0144114	0.675684	-0.0552981	2.27331	0.47488	0.007326	2.64392	0.585816	-0.229236	2.31979	0.181711	0.384055	2.30537	5.7252	7.16591	7.88631	5.926	7.10329	7.5157	5.81506	7.33985	7.83983	6.21917	6.72656	7.85425	6.40088	7.11061	10.1596	52.9	143.6	236.6	60.8	137.5	183	56.3	162	229.1	74.5	105.9	231.4	84.5	138.2	1143.8	1	2	4	1	2	4	1	2	4	1	2	4	1	2	4	High	High	High	High	High	High	High	High	High	High	High	High	High	High	High
A0A590UJX5, A0A590UK85, A0A5F9UK94, A0A7P0T999, A0A7P0TB79, A0A7P0Z4H6, A0A804CCZ3, A0A804H2H4, B2RB47, E9PIJ1, E9PJF6, H0Y360, H0YF16, Q01433	Q01433	B2RB47	Q01433	AMPD2	AMP deaminase 2 (EC 3.5.4.6) (AMP deaminase isoform L)	20	High	17	42	17	Human	FALSE	3 v 3	-0.0778663	0.188964	3 v 3	0.0543838	0.7164	3 v 3	0.358595	0.255185	3 v 3	0.243366	0.255681	-0.0860483	-0.00535394	-0.142197	0.0545596	0.279513	-0.170921	0.544996	0.0352561	0.149846	0.140608	0.284867	-0.0287243	0.631044	0.0406101	0.292043	0.490436	-0.244257	0.320767	0.329657	-0.0196	0.765728	0.415705	-0.0142461	0.907924	0.275097	-0.299113	0.936649	-0.215339	-0.0548562	0.615882	9.1634	9.56205	8.26632	9.07735	9.5567	8.12412	9.21796	9.84156	8.0954	9.70839	9.59731	8.41616	9.49305	9.54245	9.03205	573.4	755.9	307.9	540.2	753.1	279	595.5	917.5	273.5	836.6	774.6	341.6	720.6	745.7	523.5	5	6	5	5	6	5	5	6	5	5	6	5	5	6	5	High	High	High	High	High	High	High	High	High	High	High	High	High	High	High
B1AMU3, B1AMU4, B1AMU7, Q9Y3B2, R4GMQ7, R4GNH9	Q9Y3B2	Q9Y3B2	Q9Y3B2	EXOSC1	Exosome complex component CSL4 (Exosome component 1)	32	High	5	10	5	Human	FALSE	3 v 3	-0.0778698	0.725494	3 v 3	0.05823	0.85662	3 v 3	0.966062	0.129029	3 v 3	-0.165962	0.471762	0.191349	0.0267903	-0.451749	0.0077495	0.573785	-0.406844	0.0658186	-0.0240588	-0.539646	-0.1836	0.546995	0.0449048	-0.125531	-0.0508491	-0.0878967	0.0580691	-0.597844	-0.132802	0.835569	0.373486	1.68913	0.644219	0.346696	2.14088	0.827819	-0.200299	2.09598	0.76975	0.397545	2.22878	5.79961	6.50303	7.63662	5.99095	6.52982	7.18488	5.80735	7.07682	7.22978	5.86542	6.47897	7.09698	6.63517	6.87652	9.32576	55.7	90.7	199	63.6	92.4	145.5	56	135	150.1	58.3	89.2	136.9	99.4	117.5	641.7	1	1	3	1	1	3	1	1	3	1	1	3	1	1	3	High	High	High	High	High	High	High	High	High	High	High	High	High	High	High
F8W9T3, O95219, Q9H398	O95219	O95219	O95219	SNX4	Sorting nexin-4	13	High	5	11	5	Human	FALSE	3 v 3	-0.0778821	0.545087	3 v 3	-0.0267412	0.919022	3 v 3	0.537586	0.079885	3 v 3	0.298721	0.0759067	-0.200493	0.137019	-0.170173	-0.288366	0.437487	-0.229345	0.470183	0.242032	0.183949	-0.0878728	0.300468	-0.0591724	0.670676	0.105012	0.354122	0.758548	-0.195456	0.413294	0.582678	0.237523	0.792558	0.783171	0.100504	0.962731	0.871044	-0.199964	1.0219	0.112495	-0.00450843	0.608609	6.98185	5.76022	6.18587	6.78136	5.89724	6.01569	6.69349	6.19771	5.95652	7.45204	6.00225	6.36982	7.56453	5.99774	6.97842	126.4	54.2	72.8	110	59.6	64.7	103.5	73.4	62.1	175.1	64.1	82.7	189.3	63.9	126.1	2	1	1	2	1	1	2	1	1	2	1	1	2	1	1	High	High	High	High	High	High	High	High	High	High	High	High	High	High	High
A0A090N7Y2, C9JHK9, C9JZV3, Q9UG63	A0A090N7X1	A0A090N7Y2	Q9UG63	ABCF2	ATP-binding cassette sub-family F member 2 (Iron-inhibited ABC transporter 2)	27	High	16	36	16	Human	FALSE	3 v 3	-0.0778954	0.486657	3 v 3	0.124461	0.122319	3 v 3	0.950847	0.260433	3 v 3	0.390262	0.270429	0.0929236	-0.222906	-0.103703	0.0700455	0.220277	0.0830602	0.730154	-0.117482	0.558115	-0.0228781	0.443183	0.186764	0.637231	0.105424	0.661818	0.660109	-0.337759	0.475055	0.938618	-0.102842	2.01676	0.845694	0.120064	2.12047	0.868572	-0.323119	1.9337	0.208464	0.01464	1.45865	8.40812	7.87036	8.83162	8.50104	7.64746	8.72792	8.47816	8.09064	8.91468	9.13827	7.75288	9.38974	9.34674	7.76752	10.8484	339.7	234	455.6	362.3	200.5	424	356.6	272.6	482.6	563.5	215.7	670.8	651.1	217.9	1843.7	5	2	7	5	2	7	5	2	7	5	2	7	5	2	7	High	High	High	High	High	High	High	High	High	High	High	High	High	High	High
A4FU71, Q9BU61	Q9BU61	Q9BU61	Q9BU61	NDUFAF3	NADH dehydrogenase [ubiquinone] 1 alpha subcomplex assembly factor 3	26	High	3	6	3	Human	FALSE	3 v 3	-0.0780819	0.726556	3 v 3	0.173033	0.107615	3 v 3	0.796445	0.479263	3 v 3	-1.37056	0.0035261	0.30262	-0.201634	-0.335232	0.278226	0.176878	0.0639949	-1.36409	-1.23257	-1.51502	-0.024394	0.378512	0.399227	-1.66671	-1.03093	-1.17979	-1.64232	-1.40944	-1.57901	0.293956	-0.49114	2.58652	-0.00866486	-0.289507	2.92175	0.0157291	-0.668018	2.52252	1.65805	0.741425	4.10154	6.08108	6.24603	5.53294	6.3837	6.04439	5.19771	6.35931	6.42291	5.59694	4.71699	5.01346	4.01792	6.37504	5.75489	8.11946	67.7	75.9	46.3	83.5	66	36.7	82.1	85.8	48.4	26.3	32.3	16.2	83	54	278.1	1	1	2	1	1	2	1	1	2	1	1	2	1	1	2	High	High	High	High	High	High	High	High	High	High	High	High	High	High	High
A0A024R837, B3KUF6, Q9BSH5	A0A024R837	A0A024R837	A0A024R837	HDHD3	Haloacid dehalogenase-like hydrolase domain-containing protein 3	41	High	8	20	8	Human	FALSE	3 v 3	-0.078218	0.637308	3 v 3	0.012544	0.953124	3 v 3	-0.54369	0.248147	3 v 3	-1.15474	0.00274192	-0.135338	0.191464	-0.290779	-0.0150806	0.35286	-0.300148	-1.15191	-1.05124	-1.26107	0.120258	0.161397	-0.00936818	-1.01657	-1.2427	-0.970293	-1.13683	-1.4041	-0.960925	-1.13717	-0.524116	0.0302146	-1.00183	-0.715579	0.320994	-1.12209	-0.876976	0.330362	0.0147403	0.527122	1.29129	7.43546	9.93266	8.04767	7.30012	10.1241	7.75689	7.42038	10.2855	7.74752	6.28355	8.88142	6.7866	6.29829	9.40854	8.07788	173.1	977.3	264.6	157.6	1116	216.3	171.3	1248.1	214.9	77.9	471.6	110.4	78.7	679.6	270.2	2	5	4	2	5	4	2	5	4	2	5	4	2	5	4	High	High	High	High	High	High	High	High	High	High	High	High	High	High	High
P10244	P10244	P10244	P10244	MYBL2	Myb-related protein B (B-Myb) (Myb-like protein 2)	4	High	1	1	1	Human	FALSE	1 v 1	-0.0784063	NA	1 v 1	-0.279848	NA	1 v 1	-0.185912	NA	1 v 1	-0.0938364	NA	-0.0784063	NA	NA	-0.279848	NA	NA	-0.0938364	NA	NA	-0.201442	NA	NA	-0.01543	NA	NA	0.186012	NA	NA	-0.185912	NA	NA	-0.107506	NA	NA	0.0939364	NA	NA	-0.0920756	NA	NA	5.31107	NA	NA	5.23266	NA	NA	5.03122	NA	NA	5.21723	NA	NA	5.12516	NA	NA	39.7	NA	NA	37.6	NA	NA	32.7	NA	NA	37.2	NA	NA	34.9	NA	NA	1	NA	NA	1	NA	NA	1	NA	NA	1	NA	NA	1	NA	NA	High	Not Found	Not Found	High	Not Found	Not Found	High	Not Found	Not Found	High	Not Found	Not Found	High	Not Found	Not Found
B4DS97, H3BR94, H3BS05, H3BUD2, Q9BTE1	Q9BTE1	Q9BTE1	Q9BTE1	DCTN5	Dynactin subunit 5 (Dynactin subunit p25)	10	High	2	4	2	Human	FALSE	3 v 3	-0.0784393	0.602145	3 v 3	-0.0169286	0.927102	3 v 3	0.567694	0.324834	3 v 3	-0.0297623	0.723079	-0.23349	0.175284	-0.177112	-0.268018	0.290761	-0.073529	0.101377	-0.0396562	-0.151008	-0.0345277	0.115477	0.103583	0.334867	-0.21494	0.0261038	0.369395	-0.330417	-0.0774788	0.272447	0	1.43063	0.505937	-0.175284	1.60775	0.540464	-0.290761	1.50416	0.17107	0.0396562	1.58164	6.70598	5.97039	6.33092	6.47249	6.14568	6.15381	6.43796	6.26115	6.25739	6.80735	5.93074	6.17991	6.97842	5.97039	7.76155	104.4	62.7	80.5	88.8	70.8	71.2	86.7	76.7	76.5	112	61	72.5	126.1	62.7	217	1	1	1	1	1	1	1	1	1	1	1	1	1	1	1	Medium	High	High	Medium	High	High	Medium	High	High	Medium	High	High	Medium	High	High
F8VRH0	F8VRH0	F8VRH0	F8VRH0	PCBP2	Poly(rC)-binding protein 2 (Fragment)	24	High	5	37	2	Human	FALSE	2 v 2	-0.078506	0.848707	2 v 2	0.0927907	0.926135	2 v 2	0.451043	0.502711	2 v 2	-0.298147	0.185019	NA	0.245594	-0.402606	NA	0.88893	-0.703349	NA	-0.208972	-0.387321	NA	0.643336	-0.300743	NA	-0.454566	0.0152847	NA	-1.0979	0.316027	NA	-0.00385748	0.905943	NA	-0.249451	1.30855	NA	-0.892788	1.60929	NA	0.205114	1.29326	NA	6.22689	6.80349	NA	6.47249	6.40088	NA	7.11582	6.10014	NA	6.01792	6.41616	NA	6.22304	7.70943	NA	74.9	111.7	NA	88.8	84.5	NA	138.7	68.6	NA	64.8	85.4	NA	74.7	209.3	NA	2	2	NA	2	2	NA	2	2	NA	2	2	NA	2	2	High	High	High	High	High	High	High	High	High	High	High	High	High	High	High
B3KVU7, B4DNS4, E5RK64, O95292, Q6ZR82, Q6ZSP7	Q53XM7	Q53XM7	O95292	VAPB	Vesicle-associated membrane protein-associated protein B/C (VAMP-B/VAMP-C) (VAMP-associated protein B/C) (VAP-B/VAP-C)	38	High	9	21	8	Human	FALSE	3 v 3	-0.0786396	0.930012	3 v 3	-0.00559797	0.993074	3 v 3	1.42144	0.437649	3 v 3	-0.926224	0.316006	1.48802	-1.07093	-0.653004	1.06154	-0.893919	-0.184411	0.345329	-2.06307	-1.06093	-0.426481	0.177013	0.468594	-1.14269	-0.992138	-0.407926	-0.716207	-1.16915	-0.87652	2.4211	-1.48743	3.33065	0.933084	-0.416498	3.98365	1.35957	-0.593511	3.51506	2.07577	0.57564	4.39158	6.79831	8.43463	8.86635	8.28633	7.3637	8.21335	7.85985	7.54071	8.68194	7.14364	6.37156	7.80542	9.21941	6.9472	12.197	111.3	346	466.7	312.2	164.7	296.8	232.3	186.2	410.7	141.4	82.8	223.7	596.1	123.4	4695.3	3	1	7	3	1	7	3	1	7	3	1	7	3	1	7	High	High	High	High	High	High	High	High	High	High	High	High	High	High	High
B3KW05, Q96D09	Q96D09	B3KW05	Q96D09	GPRASP2	G-protein coupled receptor-associated sorting protein 2 (GASP-2)	11	High	6	10	6	Human	FALSE	3 v 3	-0.0787776	0.806536	3 v 3	0.0929726	0.642094	3 v 3	0.855344	0.0895125	3 v 3	0.220806	0.391973	0.37164	-0.00861313	-0.59936	0.279399	0.249132	-0.249614	0.458336	0.389042	-0.184961	-0.0922409	0.257745	0.349746	0.0866961	0.397655	0.414399	0.178937	0.13991	0.064653	0.901582	0.35811	1.30634	0.529942	0.366724	1.9057	0.622183	0.108978	1.55595	0.443246	-0.0309319	1.4913	5.90448	5.65535	6.41954	6.27612	5.64674	5.82018	6.18388	5.90448	6.16993	6.36282	6.04439	6.23458	6.80607	6.01346	7.72588	59.9	50.4	85.6	77.5	50.1	56.5	72.7	59.9	72	82.3	66	75.3	111.9	64.6	211.7	2	1	2	2	1	2	2	1	2	2	1	2	2	1	2	High	High	High	High	High	High	High	High	High	High	High	High	High	High	High
A0A0J9YVW2, B3KRM8, B7Z5D9, E9PGT1, H7C1D4, Q15631, Q53GR3	Q15631	Q15631	Q15631	TSN	Translin (EC 3.1.-.-) (Component 3 of promoter of RISC) (C3PO)	32	High	6	14	6	Human	FALSE	3 v 3	-0.0788985	0.780388	3 v 3	-0.12609	0.707958	3 v 3	0.408368	0.107276	3 v 3	0.0987448	0.732981	0.161973	0.175837	-0.574506	0	0.304671	-0.682941	0.572234	0.0115447	-0.287544	-0.161973	0.128833	-0.108434	0.41026	-0.164292	0.286962	0.572234	-0.293126	0.395397	0.532207	0.117912	0.574986	0.370233	-0.0579249	1.14949	0.532207	-0.186758	1.25793	-0.0400269	0.106368	0.86253	7.75689	7.54458	8.02901	7.91886	7.72042	7.4545	7.75689	7.84925	7.34607	8.32912	7.55612	7.74147	8.2891	7.66249	8.604	216.3	186.7	261.2	242	210.9	175.4	216.3	230.6	162.7	321.6	188.2	214	312.8	202.6	389.1	3	3	3	3	3	3	3	3	3	3	3	3	3	3	3	High	High	High	High	High	High	High	High	High	High	High	High	High	High	High
Q5VTB9	Q5VTB9	Q5VTB9	Q5VTB9	RNF220	E3 ubiquitin-protein ligase RNF220 (EC 2.3.2.27) (RING finger protein 220) (RING-type E3 ubiquitin transferase RNF220)	5	High	3	6	1	Human	FALSE	3 v 3	-0.0788993	0.523582	3 v 3	-0.0725562	0.814954	3 v 3	0.26917	0.244395	3 v 3	0.0309665	0.782507	-0.161268	0.125728	-0.201159	-0.239655	0.460185	-0.438198	0.168408	0.0839079	-0.159416	-0.0783879	0.334456	-0.237039	0.329676	-0.0418202	0.0417421	0.408064	-0.376277	0.278781	0.0583478	0.154723	0.594438	0.219615	0.0289945	0.795597	0.298003	-0.305462	1.03264	-0.11006	0.0708147	0.753855	6.86171	6.92955	6.92362	6.70044	7.05528	6.72247	6.62205	7.38974	6.48543	7.03012	7.01346	6.76421	6.92006	7.08428	7.51806	116.3	121.9	121.4	104	133	105.6	98.5	167.7	89.6	130.7	129.2	108.7	121.1	135.7	183.3	1	1	1	1	1	1	1	1	1	1	1	1	1	1	1	Not Found	Medium	Not Found	Not Found	Medium	Not Found	Not Found	Medium	Not Found	Not Found	Medium	Not Found	Not Found	Medium	Not Found
A0A2R8Y5C4, B3KXS7, E9PKK0, Q86TK2, Q9C0C2	Q9C0C2	Q9C0C2	Q9C0C2	TNKS1BP1	182 kDa tankyrase-1-binding protein	42	High	49	112	49	Human	FALSE	3 v 3	-0.0789237	0.667962	3 v 3	-0.0882872	0.447032	3 v 3	0.469618	0.200254	3 v 3	-0.00959294	0.966343	0.217916	-0.130807	-0.323881	-0.0578937	0.057303	-0.264271	0.393229	-0.21517	-0.206839	-0.27581	0.18811	0.05961	0.175313	-0.0843629	0.117042	0.451123	-0.272473	0.0574321	0.427533	0.0604489	0.920872	0.209617	0.191256	1.24475	0.485427	0.00314589	1.18514	0.0343037	0.275618	1.12771	9.2165	10.4145	9.79312	9.43442	10.2837	9.46923	9.15861	10.4718	9.52884	9.60973	10.1993	9.58628	9.64404	10.4749	10.714	594.9	1364.8	887.2	691.9	1246.5	708.8	571.5	1420.1	738.7	781.3	1175.7	768.7	800.1	1423.2	1679.7	9	16	12	9	16	12	9	16	12	9	16	12	9	16	12	High	High	High	High	High	High	High	High	High	High	High	High	High	High	High
Q5XUM6, Q6YHK3	Q6YHK3	Q6YHK3	Q6YHK3	CD109	CD109 antigen (150 kDa TGF-beta-1-binding protein) (C3 and PZP-like alpha-2-macroglobulin domain-containing protein 7) (Platelet-specific Gov antigen) (p180) (r150) (CD antigen CD109)	17	High	21	32	21	Human	FALSE	3 v 3	-0.0789344	0.962007	3 v 3	-0.803942	0.606648	3 v 3	0.233159	0.902081	3 v 3	-2.32686	0.199634	2.85025	-1.71748	-1.36958	1.55185	-3.04675	-0.916928	-0.0747137	-4.32045	-2.58542	-1.2984	-1.32927	0.452649	-2.92497	-2.60297	-1.21584	-1.62656	-1.2737	-1.66849	1.88092	-3.11795	1.93651	-0.969333	-1.40047	3.30609	0.329072	-0.071207	2.85344	1.95563	1.20249	4.52193	6.41278	8.18834	9.88646	9.26303	6.47086	8.51688	7.96463	5.1416	8.96953	6.33807	3.8679	7.30104	8.2937	5.07039	11.823	85.2	291.7	946.5	614.4	88.7	366.3	249.8	35.3	501.3	80.9	14.6	157.7	313.8	33.6	3623	3	1	13	3	1	13	3	1	13	3	1	13	3	1	13	High	High	High	High	High	High	High	High	High	High	High	High	High	High	High
A0A024R6W0, A8K482, B3KUZ8, B4DY39, P00505	P00505	B3KUZ8	P00505	GOT2	Aspartate aminotransferase, mitochondrial (mAspAT) (EC 2.6.1.1) (EC 2.6.1.7) (Fatty acid-binding protein) (FABP-1) (Glutamate oxaloacetate transaminase 2) (Kynurenine aminotransferase 4) (Kynurenine aminotransferase IV) (Kynurenine--oxoglutarate transaminase 4) (Kynurenine--oxoglutarate transaminase IV) (Plasma membrane-associated fatty acid-binding protein) (FABPpm) (Transaminase A)	9	High	3	3	3	Human	FALSE	1 v 1	-0.0789513	NA	1 v 1	1.71026	NA	1 v 1	3.59418	NA	1 v 1	0.697153	NA	NA	NA	-0.0789513	NA	NA	1.71026	NA	NA	0.697153	NA	NA	1.78921	NA	NA	0.776104	NA	NA	-1.0131	NA	NA	3.59418	NA	NA	3.67313	NA	NA	1.88392	NA	NA	2.89703	NA	NA	4.07895	NA	NA	4	NA	NA	5.78921	NA	NA	4.7761	NA	NA	7.67313	NA	NA	16.9	NA	NA	16	NA	NA	55.3	NA	NA	27.4	NA	NA	204.1	NA	NA	1	NA	NA	1	NA	NA	1	NA	NA	1	NA	NA	1	Not Found	Not Found	High	Not Found	Not Found	High	Not Found	Not Found	High	Not Found	Not Found	High	Not Found	Not Found	High
B4DRN6, Q8NDP0, Q9Y2T2	Q9Y2T2	B4DRN6	Q9Y2T2	AP3M1	AP-3 complex subunit mu-1 (AP-3 adaptor complex mu3A subunit) (Adaptor-related protein complex 3 subunit mu-1) (Mu-adaptin 3A) (Mu3A-adaptin)	15	High	4	6	4	Human	FALSE	3 v 3	-0.0791267	0.265112	3 v 3	0.181643	0.317205	3 v 3	0.937024	0.14545	3 v 3	0.248454	0.48654	0.0240588	-0.134301	-0.127138	0.111989	0.446746	-0.0138058	0.760388	-0.256637	0.241612	0.0879306	0.581047	0.113332	0.736329	-0.122336	0.36875	0.648399	-0.703383	0.255418	0.860878	0.280736	1.66946	0.836819	0.415037	1.7966	0.748889	-0.16601	1.68326	0.10049	0.537373	1.42785	6.47897	3.75489	6.19967	6.50303	3.62059	6.07253	6.59096	4.20163	6.18587	7.23936	3.49825	6.44128	7.33985	4.03562	7.86913	89.2	13.5	73.5	90.7	12.3	67.3	96.4	18.4	72.8	151.1	11.3	86.9	162	16.4	233.8	1	1	2	1	1	2	1	1	2	1	1	2	1	1	2	High	High	High	High	High	High	High	High	High	High	High	High	High	High	High
B4DRE9, E9PE10, Q9HCJ3, Q9NVF4	Q9HCJ3	Q9HCJ3	Q9HCJ3	RAVER2	Ribonucleoprotein PTB-binding 2 (Protein raver-2)	11	High	6	14	6	Human	FALSE	3 v 3	-0.0797173	0.645242	3 v 3	0.0459471	0.851832	3 v 3	0.371577	0.245268	3 v 3	0.0491067	0.831517	0.115926	0.0161137	-0.371192	0.165954	0.346881	-0.374994	0.455355	-0.148347	-0.159688	0.0500271	0.330768	-0.00380157	0.339429	-0.16446	0.211504	0.289401	-0.495228	0.215306	0.40576	-0.0399785	0.74895	0.289833	-0.0560922	1.12014	0.239806	-0.38686	1.12394	-0.0495953	0.108368	0.908638	7.79636	8.06124	6.61912	7.91229	8.07735	6.24793	7.96232	8.40812	6.24413	8.25172	7.91289	6.45943	8.20212	8.02126	7.36807	222.3	267.1	98.3	240.9	270.1	76	249.4	339.7	75.8	304.8	241	88	294.5	259.8	165.2	3	3	1	3	3	1	3	3	1	3	3	1	3	3	1	High	High	High	High	High	High	High	High	High	High	High	High	High	High	High
A0A087WWI6, B4DH46, P61962	P61962	P61962	P61962	DCAF7	DDB1- and CUL4-associated factor 7 (WD repeat-containing protein 68) (WD repeat-containing protein An11 homolog)	25	High	8	18	8	Human	FALSE	3 v 3	-0.0798818	0.707442	3 v 3	-0.0218751	0.95207	3 v 3	0.759033	0.247951	3 v 3	-0.0317563	0.912637	0.0675907	0.139551	-0.446787	-0.00841224	0.529598	-0.586811	0.328623	0.103138	-0.52703	-0.0760029	0.390047	-0.140024	0.261032	-0.0364134	-0.0802423	0.337035	-0.42646	0.0597812	0.390719	0.19349	1.69289	0.323128	0.0539388	2.13968	0.399131	-0.336108	2.2797	0.0620961	0.0903522	2.21992	6.10434	8.80735	6.28725	6.17193	8.94691	5.84046	6.09592	9.33695	5.70044	6.43296	8.91049	5.76022	6.49506	9.00085	7.98014	68.8	448	78.1	72.1	493.5	57.3	68.4	646.7	52	86.4	481.2	54.2	90.2	512.3	252.5	2	4	1	2	4	1	2	4	1	2	4	1	2	4	1	High	High	High	High	High	High	High	High	High	High	High	High	High	High	High
Q96G61	Q96G61	Q96G61	Q96G61	NUDT11	Diphosphoinositol polyphosphate phosphohydrolase 3-beta (DIPP-3-beta) (DIPP3-beta) (hDIPP3beta) (EC 3.6.1.52) (Diadenosine 5',5'''-P1,P6-hexaphosphate hydrolase 3-beta) (Diadenosine hexaphosphate hydrolase (AMP-forming)) (EC 3.6.1.60) (Nucleoside diphosphate-linked moiety X motif 11) (Nudix motif 11) (hAps1)	51	High	7	18	1	Human	FALSE	3 v 3	-0.0799072	0.554129	3 v 3	-0.0363106	0.833431	3 v 3	0.22823	0.348682	3 v 3	0.0219366	0.9406	0.0911677	-0.0364106	-0.294479	0.0920782	0.138116	-0.339126	0.532603	-0.324318	-0.142475	0.000910505	0.174527	-0.0446478	0.441435	-0.287907	0.152003	0.440525	-0.462434	0.196651	0.411638	-0.147765	0.420817	0.32047	-0.111354	0.715295	0.31956	-0.285881	0.759943	-0.120965	0.176553	0.563292	7.21626	8.0045	8.03122	7.30743	7.96809	7.73674	7.30834	8.14262	7.69209	7.74886	7.68018	7.88874	7.6279	7.85674	8.45204	148.7	256.8	261.6	158.4	250.4	213.3	158.5	282.6	206.8	215.1	205.1	237	197.8	231.8	350.2	2	2	2	2	2	2	2	2	2	2	2	2	2	2	2	High	High	High	High	High	High	High	High	High	High	High	High	High	High	High
B7Z4W3, O43252, Q05BW9, Q4W5F0, Q4W5H3	O43252	O43252	O43252	PAPSS1	Bifunctional 3'-phosphoadenosine 5'-phosphosulfate synthase 1 (PAPS synthase 1) (PAPSS 1) (Sulfurylase kinase 1) (SK 1) (SK1) [Includes: Sulfate adenylyltransferase (EC 2.7.7.4) (ATP-sulfurylase) (Sulfate adenylate transferase) (SAT); Adenylyl-sulfate kinase (EC 2.7.1.25) (3'-phosphoadenosine-5'-phosphosulfate synthase) (APS kinase) (Adenosine-5'-phosphosulfate 3'-phosphotransferase) (Adenylylsulfate 3'-phosphotransferase)]	33	High	18	52	16	Human	FALSE	3 v 3	-0.0799083	0.433421	3 v 3	0.0200189	0.942357	3 v 3	0.218893	0.198577	3 v 3	0.10576	0.309507	-0.173137	0.0839245	-0.150512	-0.069063	0.482131	-0.353011	0.262237	0.0205916	0.0344509	0.104074	0.398207	-0.202499	0.435374	-0.0633329	0.184963	0.3313	-0.46154	0.387462	0.102028	0.104739	0.449911	0.275165	0.020814	0.600423	0.171091	-0.377393	0.802923	-0.160209	0.0841469	0.41546	8.3733	9.77561	9.37981	8.20016	9.85953	9.2293	8.30424	10.2577	9.0268	8.63554	9.7962	9.41426	8.47533	9.88035	9.82972	331.6	876.5	666.2	294.1	929	600.2	316.1	1224.3	521.6	397.7	889.1	682.3	355.9	942.5	910	4	8	6	4	8	6	4	8	6	4	8	6	4	8	6	High	High	High	High	High	High	High	High	High	High	High	High	High	High	High
B4E1X7, D6RBF9, D6RBI4, D6REB0, D6RF70, D6RJE7, H0Y9G3, I3L493, Q13137	Q13137	Q13137	Q13137	CALCOCO2	Calcium-binding and coiled-coil domain-containing protein 2 (Antigen nuclear dot 52 kDa protein) (Nuclear domain 10 protein NDP52) (Nuclear domain 10 protein 52) (Nuclear dot protein 52)	9	High	5	8	5	Human	FALSE	2 v 2	-0.079963	0.828027	2 v 2	-0.143187	0.525134	2 v 2	0.881881	0.250153	2 v 2	0.237035	0.697982	0.208814	NA	-0.36874	0.0117772	NA	-0.298152	0.698619	NA	-0.224549	-0.197037	NA	0.0705881	0.489805	NA	0.144191	0.686842	NA	0.0736031	0.516346	NA	1.24742	0.307532	NA	1.61616	0.504569	NA	1.54557	-0.182273	NA	1.47197	5.60881	NA	7.06501	5.81762	NA	6.69627	5.62059	NA	6.76686	6.30743	NA	6.84046	6.12516	NA	8.31243	48.8	NA	133.9	56.4	NA	103.7	49.2	NA	108.9	79.2	NA	114.6	69.8	NA	317.9	1	NA	2	1	NA	2	1	NA	2	1	NA	2	1	NA	2	High	Not Found	High	High	Not Found	High	High	Not Found	High	High	Not Found	High	High	Not Found	High
A0A3B3ITJ4	A0A3B3ITJ4	A0A3B3ITJ4	A0A3B3ITJ4	HNRNPL	Heterogeneous nuclear ribonucleoprotein L (Fragment)	42	High	16	89	1	Human	FALSE	3 v 3	-0.0803028	0.883196	3 v 3	0.0407519	0.866052	3 v 3	0.978701	0.325191	3 v 3	-0.0392485	0.912718	0.835218	-0.803924	-0.272203	0.401232	0.0577155	-0.336691	0.546282	-0.541461	-0.122567	-0.433987	0.86164	-0.0644887	-0.288936	0.262463	0.149636	0.14505	-0.599176	0.214125	0.885667	-0.283196	2.33363	0.050449	0.520728	2.60583	0.484436	-0.340911	2.67032	0.339385	0.258265	2.4562	4.97728	6.19967	4.46597	5.8125	5.39575	4.19377	5.37851	6.25739	4.12928	5.52356	5.65821	4.34341	5.86295	5.91648	6.79961	31.5	73.5	22.1	56.2	42.1	18.3	41.6	76.5	17.5	46	50.5	20.3	58.2	60.4	111.4	1	1	1	1	1	1	1	1	1	1	1	1	1	1	1	High	High	High	High	High	High	High	High	High	High	High	High	High	High	High
A0A3B3IS23, A0A3B3IS84, A0A3B3ISC6, A0A3B3ISK1, A0A3B3IT15, A0A3B3ITI7, A0A3B3ITV3, A0A3B3ITX2, A0A3B3IU78, A0A3B3IU89, P53621	P53621	P53621	P53621	COPA	Coatomer subunit alpha (Alpha-coat protein) (Alpha-COP) (HEP-COP) (HEPCOP) [Cleaved into: Xenin (Xenopsin-related peptide); Proxenin]	15	High	17	30	17	Human	FALSE	3 v 3	-0.0805011	0.0246527	3 v 3	0.202545	0.267551	3 v 3	1.25022	0.176263	3 v 3	0.340929	0.0295574	-0.0709995	-0.064518	-0.105986	-0.0442443	0.412477	0.239401	0.264414	0.299241	0.459132	0.0267551	0.476995	0.345387	0.335413	0.363758	0.565118	0.308658	-0.113237	0.219731	0.734	0.553936	2.46272	0.804999	0.618454	2.56871	0.778244	0.141458	2.22332	0.469586	0.254695	2.00359	8.37112	6.40259	7.03672	8.30012	6.33807	6.93074	8.32688	6.81506	7.27612	8.63554	6.70183	7.49586	9.10512	6.95652	9.49945	331.1	84.6	131.3	315.2	80.9	122	321.1	112.6	155	397.7	104.1	180.5	550.7	124.2	723.8	3	1	3	3	1	3	3	1	3	3	1	3	3	1	3	High	High	High	High	High	High	High	High	High	High	High	High	High	High	High
A8MU27, A8MUA9, P55854, P61956, Q6EEV6	P61956	P61956	P61956	SUMO2	Small ubiquitin-related modifier 2 (SUMO-2) (HSMT3) (SMT3 homolog 2) (SUMO-3) (Sentrin-2) (Ubiquitin-like protein SMT3B) (Smt3B)	29	High	3	9	3	Human	FALSE	3 v 3	-0.0805709	0.720842	3 v 3	0.776083	0.100405	3 v 3	1.42167	0.153194	3 v 3	0.787056	0.125082	-0.21874	-0.329131	0.306158	0.376823	0.670147	1.28128	1.1385	0.173115	1.04955	0.595563	0.999278	0.975121	1.35724	0.502245	0.743395	0.761678	-0.497032	-0.231726	0.631737	0.963327	2.66996	0.850477	1.29246	2.3638	0.254914	0.29318	1.38868	-0.506763	0.790212	1.62041	5.71699	6.97154	6.85674	5.49825	6.64241	7.16289	6.09381	7.64169	8.13802	6.85549	7.14466	7.90629	6.34873	7.93487	9.52669	52.6	125.5	115.9	45.2	99.9	143.3	68.3	199.7	281.7	115.8	141.5	239.9	81.5	244.7	737.6	1	2	2	1	2	2	1	2	2	1	2	2	1	2	2	High	High	High	High	High	High	High	High	High	High	High	High	High	High	High
A0A7G8YWE2, B1AMS2, B4DPT4, B4DZW0, B4E049, Q14141, Q541S4, Q548C9, Q6B514, Q6NT82, Q8NFH9, Q8NFI0, Q8NFI1, Q8NFI2	Q14141	Q6B514	Q14141	SEPTIN6	Septin-6	39	High	13	40	8	Human	FALSE	3 v 3	-0.0806299	0.479921	3 v 3	0.0452732	0.762066	3 v 3	0.888246	0.228686	3 v 3	0.150722	0.274154	0.0160437	0.00992943	-0.267863	-0.00109419	0.291214	-0.1543	0.351805	0.0668157	0.0335469	-0.0171379	0.281285	0.113563	0.335761	0.0568862	0.30141	0.352899	-0.224399	0.187847	0.49547	0.25391	1.91536	0.479426	0.243981	2.18322	0.496564	-0.0373043	2.06966	0.143665	0.187094	1.88181	9.0433	9.31538	9.19623	9.05934	9.32531	8.92837	9.04221	9.60659	9.04193	9.39511	9.38219	9.22978	9.53877	9.56929	11.1116	527.6	637.1	586.6	533.5	641.5	487.2	527.2	779.6	527.1	673.3	667.3	600.4	743.8	759.7	2212.7	5	5	6	5	5	6	5	5	6	5	5	6	5	5	6	High	High	High	High	High	High	High	High	High	High	High	High	High	High	High
A0A7P0T7Z5, A0A7P0T8A6, A0A7P0T9P2, A0A7P0Z4L3, B0QY86, B0QY91, H0Y6J8, Q641Q8, Q68D58, Q8N3F8	Q8N3F8	B0QY91	Q8N3F8	MICALL1	MICAL-like protein 1 (Molecule interacting with Rab13) (MIRab13)	12	High	9	14	9	Human	FALSE	2 v 2	-0.0806467	0.353307	2 v 2	0.0673161	0.367141	2 v 2	0.134345	0.714742	2 v 2	0.0767151	0.885099	-0.130645	-0.0306482	NA	0.0235292	0.111103	NA	0.497137	-0.343706	NA	0.154175	0.141751	NA	0.627782	-0.313058	NA	0.473607	-0.454809	NA	0.413827	-0.145137	NA	0.544472	-0.114489	NA	0.390297	-0.25624	NA	-0.0833098	0.198569	NA	8.21917	7.80478	NA	8.08852	7.77413	NA	8.2427	7.91588	NA	8.71631	7.46107	NA	8.633	7.65964	NA	298	223.6	NA	272.2	218.9	NA	302.9	241.5	NA	420.6	176.2	NA	397	202.2	NA	2	2	NA	2	2	NA	2	2	NA	2	2	NA	2	2	NA	High	High	High	High	High	High	High	High	High	High	High	High	High	High	High
B7Z4J8, B7Z4N4, B7Z6B6, B7Z6Q2, D6RJ07, Q9UL40	Q9UL40	Q9UL40	Q9UL40	ZNF346	Zinc finger protein 346 (Just another zinc finger protein)	18	High	5	5	5	Human	FALSE	2 v 2	-0.080921	0.884967	2 v 2	0.323515	0.571435	2 v 2	1.53324	0.276339	2 v 2	-0.0794046	0.835854	0.362032	NA	-0.523874	0.729199	NA	-0.0821685	0.221701	NA	-0.38051	0.367167	NA	0.441705	-0.140331	NA	0.143364	-0.507498	NA	-0.298341	0.822491	NA	2.24398	0.460459	NA	2.76786	0.0932919	NA	2.32615	0.60079	NA	2.62449	5.89724	NA	4.853	6.25927	NA	4.32912	6.62644	NA	4.77083	6.11894	NA	4.47249	6.71973	NA	7.09698	59.6	NA	28.9	76.6	NA	20.1	98.8	NA	27.3	69.5	NA	22.2	105.4	NA	136.9	1	NA	1	1	NA	1	1	NA	1	1	NA	1	1	NA	1	High	High	High	High	High	High	High	High	High	High	High	High	High	High	High
A0A024RAC0, E5RFK8, Q05DE3, Q86V48	Q86V48	Q86V48	Q86V48	LUZP1	Leucine zipper protein 1	43	High	41	87	41	Human	FALSE	3 v 3	-0.0811895	0.940738	3 v 3	-0.210072	0.735824	3 v 3	1.06377	0.461091	3 v 3	-0.858889	0.288906	1.84755	-0.921304	-1.16981	0.84482	-0.955956	-0.519081	0.321178	-1.64223	-1.25562	-1.00273	-0.0346524	0.650732	-1.52637	-0.720922	-0.0858053	-0.523642	-0.68627	-0.736538	1.73982	-1.22475	2.67625	-0.107729	-0.303447	3.84606	0.894999	-0.268795	3.19533	1.41864	0.417475	3.93186	8.96607	10.0516	9.91633	10.8136	9.13031	8.74651	9.81089	9.09566	9.39725	9.28725	8.40939	8.66071	10.7059	8.82687	12.5926	500.1	1061.3	966.3	1799.8	560.4	429.5	898.2	547.1	674.3	624.8	340	404.7	1670.3	454.1	6176.5	9	6	14	9	6	14	9	6	14	9	6	14	9	6	14	High	High	High	High	High	High	High	High	High	High	High	High	High	High	High
A0A024QYW6, A0A0U1RQG6, A0A0U1RQJ7, A0A0U1RQM7, A0A0U1RQR1, A0A0U1RQS7, A0A0U1RR06, A0A0U1RR42, A0A0U1RRJ9, A6NM71, B4DFG8, B4DVH6, C9J0A8, C9J471, C9J5L0, C9J7Q8, C9JBX7, C9JE01, C9JUS5, C9JYH8, G8JLI5, H0Y329, H7C4N7, Q9Y484	Q9Y484	A0A024QYW6	Q9Y484	WDR45	WD repeat domain phosphoinositide-interacting protein 4 (WIPI-4) (WD repeat-containing protein 45)	6	High	2	6	2	Human	FALSE	3 v 3	-0.0815347	0.204504	3 v 3	0.0108519	0.955926	3 v 3	0.473701	0.13565	3 v 3	0.269511	0.322836	-0.0621816	-0.165408	-0.0170143	-0.0150439	0.324229	-0.27663	0.625623	-0.0916844	0.274596	0.0471377	0.489638	-0.259615	0.687805	0.0737238	0.29161	0.640667	-0.415914	0.551226	0.467211	0.139446	0.814444	0.529392	0.304855	0.831459	0.482255	-0.184783	1.09107	-0.158412	0.231131	0.539848	7.17592	6.4545	7.17991	7.11374	6.2891	7.16289	7.16088	6.77873	6.90328	7.80155	6.36282	7.4545	7.64313	6.59395	7.99435	144.6	87.7	145	138.5	78.2	143.3	143.1	109.8	119.7	223.1	82.3	175.4	199.9	96.6	255	1	1	1	1	1	1	1	1	1	1	1	1	1	1	1	High	High	High	High	High	High	High	High	High	High	High	High	High	High	High
A8K9E1, B3KNB9, B7Z1K2, B7Z524, E9PHZ9, E9PJ90, E9PLR4, E9PMN1, E9PN23, E9PS53, G5E991, H0YD85, H0YDX7, H0YES5, J3QT46, Q9NSX9, Q9P0A5, Q9Y450	D9YZV0	B3KNB9	Q9Y450	HBS1L	HBS1-like protein (ERFS)	15	High	8	12	8	Human	FALSE	3 v 3	-0.0815402	0.432003	3 v 3	0.197208	0.202006	3 v 3	0.702368	0.515239	3 v 3	0.176098	0.601546	-0.101283	-0.215361	0.0720241	0.124851	0.0620781	0.404696	0.042829	-0.240121	0.725585	0.226135	0.27744	0.332671	0.144112	-0.0247597	0.653561	-0.0820225	-0.302199	0.32089	-0.0441394	-0.335409	2.48665	0.0571439	-0.120048	2.41463	-0.168991	-0.397488	2.08196	-0.0869684	-0.0952882	1.76107	5.73064	6.47086	6.39232	5.62936	6.2555	6.46434	5.85549	6.53294	6.79701	5.77347	6.23074	7.1179	5.6865	6.13545	8.87897	53.1	88.7	84	49.5	76.4	88.3	57.9	92.6	111.2	54.7	75.1	138.9	51.5	70.3	470.8	1	2	2	1	2	2	1	2	2	1	2	2	1	2	2	High	High	High	High	High	High	High	High	High	High	High	High	High	High	High
A0A0C4DG79, A0A0C4DH52, A0A494C0Y9, Q9NZB2	Q9NZB2	Q9NZB2	Q9NZB2	FAM120A	Constitutive coactivator of PPAR-gamma-like protein 1 (Oxidative stress-associated Src activator) (Protein FAM120A)	13	High	11	19	11	Human	FALSE	3 v 3	-0.0816751	0.834505	3 v 3	0.0942621	0.651961	3 v 3	1.05809	0.242484	3 v 3	-0.00870559	0.982183	0.601637	-0.351551	-0.495111	0.445429	-0.016414	-0.146229	0.661301	-0.489684	-0.197734	-0.156207	0.335137	0.348882	0.0596646	-0.138133	0.297377	0.215872	-0.47327	-0.0515047	1.17964	-0.114497	2.10911	0.578006	0.237054	2.60422	0.734213	-0.0980831	2.25534	0.518341	0.375187	2.30685	6.94603	8.57024	7.82782	7.54767	8.21868	7.33271	7.39146	8.55382	7.68159	7.60733	8.08055	7.63009	8.12567	8.45574	9.93693	123.3	380.1	227.2	187.1	297.9	161.2	167.9	375.8	205.3	195	270.7	198.1	279.3	351.1	980.2	3	3	3	3	3	3	3	3	3	3	3	3	3	3	3	High	High	High	High	High	High	High	High	High	High	High	High	High	High	High
M0QYZ2, M0QZ21, M0R0N4, M0R1S0, P53680, X6R390	P53680	X6R390	P53680	AP2S1	AP-2 complex subunit sigma (Adaptor protein complex AP-2 subunit sigma) (Adaptor-related protein complex 2 subunit sigma) (Clathrin assembly protein 2 sigma small chain) (Clathrin coat assembly protein AP17) (Clathrin coat-associated protein AP17) (HA2 17 kDa subunit) (Plasma membrane adaptor AP-2 17 kDa protein) (Sigma2-adaptin)	27	High	4	7	4	Human	FALSE	2 v 2	-0.0817394	0.944571	2 v 2	0.00842367	0.987539	2 v 2	2.67387	0.167704	2 v 2	0.140464	0.840677	0.854684	NA	-1.01816	0.438719	NA	-0.421872	0.689961	NA	-0.409034	-0.415964	NA	0.596291	-0.164722	NA	0.609129	0.251242	NA	0.0128383	1.95274	NA	3.39501	1.09805	NA	4.41317	1.51402	NA	3.81688	1.26277	NA	3.80404	4.84298	NA	6.90569	5.69766	NA	5.88753	5.2817	NA	6.48382	5.53294	NA	6.49665	6.79572	NA	10.3007	28.7	NA	119.9	51.9	NA	59.2	38.9	NA	89.5	46.3	NA	90.3	111.1	NA	1261.3	1	NA	2	1	NA	2	1	NA	2	1	NA	2	1	NA	2	High	High	High	High	High	High	High	High	High	High	High	High	High	High	High
A0A024R0F6, B3KN30, B4DXI9, H0Y612, Q9UPN9	Q9UPN9	A0A024R0F6	Q9UPN9	TRIM33	E3 ubiquitin-protein ligase TRIM33 (EC 2.3.2.27) (Ectodermin homolog) (RET-fused gene 7 protein) (Protein Rfg7) (RING-type E3 ubiquitin transferase TRIM33) (Transcription intermediary factor 1-gamma) (TIF1-gamma) (Tripartite motif-containing protein 33)	20	High	18	34	17	Human	FALSE	3 v 3	-0.0818218	0.640683	3 v 3	0.206326	0.51588	3 v 3	0.638832	0.15701	3 v 3	0.247373	0.228858	-0.254014	0.217585	-0.209036	0.0893344	0.710167	-0.180524	0.52858	0.16386	0.0496796	0.343349	0.492582	0.0285119	0.782594	-0.0537251	0.258716	0.439246	-0.546307	0.230204	0.380701	0.321471	1.21432	0.634716	0.103886	1.42336	0.291367	-0.388696	1.39485	-0.147879	0.157612	1.16464	6.42794	8.78888	8.64241	6.17393	9.00647	8.43338	6.51728	9.49905	8.46189	6.95652	8.95274	8.69209	6.80864	9.11035	9.85674	86.1	442.3	399.6	72.2	514.3	345.7	91.6	723.6	352.6	124.2	495.5	413.6	112.1	552.7	927.2	1	5	4	1	5	4	1	5	4	1	5	4	1	5	4	High	High	High	High	High	High	High	High	High	High	High	High	High	High	High
A0A0A0MQX8, A0A7P0T9I3, A0PJJ3, A2A3S3, B1AKI6, B4DLS5, B4E233, B4E3F7, C9J4T8, C9JCX1, C9JP00, H7C4T5, H7C4Y1, O95205, Q5VZF2, Q86VM6, Q9NR56, Q9NUK0	Q9NR56	A0A0A0MQX8	Q9NR56	MBNL1	Muscleblind-like protein 1 (Triplet-expansion RNA-binding protein)	19	High	5	8	5	Human	FALSE	3 v 3	-0.0819377	0.575742	3 v 3	0.0214844	0.928585	3 v 3	0.044623	0.711203	3 v 3	-0.0153467	0.94438	-0.0432121	0.110252	-0.312853	0.0419553	0.378332	-0.355834	0.355897	-0.303342	-0.0985951	0.0851674	0.26808	-0.0429812	0.399109	-0.413594	0.214258	0.313942	-0.681674	0.257239	0.0203531	-0.123195	0.23671	0.0635651	-0.233446	0.549563	-0.0216023	-0.501526	0.592544	-0.335544	0.180148	0.335306	6.5157	6.9472	7.54071	6.47249	7.05745	7.22786	6.55766	7.32553	7.18488	6.8716	6.64386	7.44211	6.53605	6.824	7.77742	91.5	123.4	186.2	88.8	133.2	149.9	94.2	160.4	145.5	117.1	100	173.9	92.8	113.3	219.4	1	1	2	1	1	2	1	1	2	1	1	2	1	1	2	High	High	High	High	High	High	High	High	High	High	High	High	High	High	High
A8MUS3, B9EJE3, H7BY10, K7EJV9, K7EMA7, K7ERT8, O95014, P62750, Q53RC5	P62750	P62750	P62750	RPL23A	60S ribosomal protein L23a (Large ribosomal subunit protein uL23)	53	High	11	59	11	Human	FALSE	3 v 3	-0.0821198	0.663271	3 v 3	0.0720983	0.527698	3 v 3	1.11515	0.189052	3 v 3	0.225432	0.39225	0.234124	-0.176293	-0.304191	0.232873	0.0798627	-0.0964407	0.627704	-0.0694411	0.118035	-0.00125079	0.256155	0.20775	0.39358	0.106852	0.422225	0.394831	-0.149304	0.214475	0.917266	0.243671	2.18453	0.683142	0.419964	2.48872	0.684393	0.163808	2.28097	0.289562	0.313112	2.06649	10.4236	10.9767	10.731	10.6578	10.8004	10.4268	10.6565	11.0566	10.6345	11.0513	10.9073	10.849	11.3409	11.2204	12.9155	1373.5	2015.2	1699.6	1615.5	1783.4	1376.5	1614.1	2129.9	1589.7	2122.2	1920.5	1844.5	2593.9	2386	7726	8	7	10	8	7	10	8	7	10	8	7	10	8	7	10	High	High	High	High	High	High	High	High	High	High	High	High	High	High	High
B4DXU3, Q15785, Q6ZPD0	Q15785	Q15785	Q15785	TOMM34	Mitochondrial import receptor subunit TOM34 (hTom34) (Translocase of outer membrane 34 kDa subunit)	15	High	4	6	4	Human	FALSE	2 v 2	-0.0824867	0.512043	2 v 2	0.356803	0.235736	2 v 2	1.10756	0.494497	2 v 2	0.0895581	0.882161	NA	0.00318125	-0.168155	NA	0.218292	0.495313	NA	-0.388739	0.567855	NA	0.215111	0.663468	NA	-0.39192	0.73601	NA	-0.607031	0.0725421	NA	0.0189831	2.19614	NA	0.0158019	2.36429	NA	-0.199309	1.70083	NA	0.407722	1.62828	NA	5.50144	6.66959	NA	5.50462	6.50144	NA	5.71973	7.16491	NA	5.1127	7.23745	NA	5.52042	8.86573	NA	45.3	101.8	NA	45.4	90.6	NA	52.7	143.5	NA	34.6	150.9	NA	45.9	466.5	NA	1	2	NA	1	2	NA	1	2	NA	1	2	NA	1	2	Not Found	High	High	Not Found	High	High	Not Found	High	High	Not Found	High	High	Not Found	High	High
A0A087WUW6, A0A087WV30, A0A087X0G7, A0A087X1B1, C9J2V2, C9JH59, C9JN51, D3DWY0, D3DWY2, Q9Y6K9	Q9Y6K9	D3DWY0	Q9Y6K9	IKBKG	NF-kappa-B essential modulator (NEMO) (FIP-3) (IkB kinase-associated protein 1) (IKKAP1) (Inhibitor of nuclear factor kappa-B kinase subunit gamma) (I-kappa-B kinase subunit gamma) (IKK-gamma) (IKKG) (IkB kinase subunit gamma) (NF-kappa-B essential modifier)	39	High	15	40	15	Human	FALSE	3 v 3	-0.0826411	0.49548	3 v 3	0.0394682	0.682904	3 v 3	0.326939	0.152636	3 v 3	0.244612	0.240055	0.0703893	-0.0476291	-0.270684	-0.0219003	0.204604	-0.064299	0.538224	0.0661351	0.129477	-0.0922896	0.252233	0.206385	0.467834	0.113764	0.400161	0.560124	-0.138469	0.193776	0.375601	0.0552451	0.549971	0.305212	0.102874	0.820654	0.397501	-0.149359	0.61427	-0.162623	-0.01089	0.420493	8.8392	9.25196	9.45059	8.90959	9.20433	9.17991	8.8173	9.45656	9.38629	9.37743	9.31809	9.58007	9.2148	9.3072	10.0006	458	609.7	699.7	480.9	589.9	580	451.1	702.6	669.2	665.1	638.3	765.4	594.2	633.5	1024.4	6	5	6	6	5	6	6	5	6	6	5	6	6	5	6	High	High	High	High	High	High	High	High	High	High	High	High	High	High	High
A0A0U1RQV4, D9ZGF8, Q13464	Q13464	D9ZGF8	Q13464	ROCK1	Rho-associated protein kinase 1 (EC 2.7.11.1) (Renal carcinoma antigen NY-REN-35) (Rho-associated, coiled-coil-containing protein kinase 1) (Rho-associated, coiled-coil-containing protein kinase I) (ROCK-I) (p160 ROCK-1) (p160ROCK)	32	High	38	67	35	Human	FALSE	3 v 3	-0.0827123	0.216582	3 v 3	0.0585012	0.738187	3 v 3	0.568044	0.229742	3 v 3	0.250694	0.317407	0.00571983	-0.102574	-0.151283	0.135892	0.27528	-0.235668	0.614699	-0.0244855	0.161868	0.130172	0.377854	-0.0843855	0.608979	0.0780883	0.313151	0.478807	-0.299765	0.397537	0.564675	-0.00627301	1.14573	0.558955	0.0963007	1.29701	0.428782	-0.281553	1.3814	-0.0500247	0.0182125	0.983863	9.11322	9.57099	9.17642	9.11894	9.46842	9.02514	9.24911	9.84627	8.94075	9.72792	9.54651	9.33829	9.6779	9.56472	10.3222	553.8	760.6	578.6	556	708.4	521	608.5	920.5	491.4	848	747.8	647.3	819.1	757.3	1280.2	8	7	9	8	7	9	8	7	9	8	7	9	8	7	9	High	High	High	High	High	High	High	High	High	High	High	High	High	High	High
A0A024R599, A0A7P0T853, A0A7P0T8F1, A0A7P0T8U7, A0A7P0T9F7, A0A7P0TAN7, A0A7P0TAS6, A0A7P0TAT7, A0A7P0TBF8, A0A7P0Z4A0, A0A7P0Z4P5, B4E2Z3, B4E3E4, F5GZI0, F5GZR9, F5GZS6, F5H056, F5H0E2, F5H867, H0YFS2, H0YFX4, H0YH36, J3KPF3, P08195	P08195	F5GZS6	P08195	SLC3A2	4F2 cell-surface antigen heavy chain (4F2hc) (4F2 heavy chain antigen) (Lymphocyte activation antigen 4F2 large subunit) (Solute carrier family 3 member 2) (CD antigen CD98)	39	High	22	77	22	Human	FALSE	3 v 3	-0.0827904	0.944608	3 v 3	-0.665815	0.690637	3 v 3	1.37422	0.578013	3 v 3	-2.10216	0.227625	1.96616	-1.54533	-0.669199	1.85417	-3.15882	-0.692791	-0.100238	-4.31843	-1.88782	-0.111989	-1.61349	-0.023592	-2.0664	-2.7731	-1.21862	-1.95441	-1.15961	-1.19503	3.52405	-2.80046	3.39905	1.55789	-1.25513	4.06825	1.66988	0.358367	4.09185	3.62429	1.51798	5.28688	8.26866	10.7925	10.2476	10.2348	9.24722	9.57837	10.1228	7.63372	9.55478	8.16842	6.47411	8.35975	11.7927	7.99209	13.6466	308.4	1773.7	1215.7	1205	607.7	764.5	1115	198.6	752.1	287.7	88.9	328.5	3547.8	254.6	12824.6	9	4	17	9	4	17	9	4	17	9	4	17	9	4	17	High	High	High	High	High	High	High	High	High	High	High	High	High	High	High
F8TAD1, Q12778	Q12778	Q12778	Q12778	FOXO1	Forkhead box protein O1 (Forkhead box protein O1A) (Forkhead in rhabdomyosarcoma)	7	High	3	4	2	Human	FALSE	1 v 1	-0.0828411	NA	1 v 1	0.285402	NA	1 v 1	-0.163499	NA	1 v 1	-0.0292778	NA	NA	-0.0828411	NA	NA	0.285402	NA	NA	-0.0292778	NA	NA	0.368243	NA	NA	0.0535633	NA	NA	-0.31468	NA	NA	-0.163499	NA	NA	-0.0806577	NA	NA	-0.448901	NA	NA	-0.134221	NA	NA	5.48543	NA	NA	5.40259	NA	NA	5.77083	NA	NA	5.45615	NA	NA	5.32193	NA	NA	44.8	NA	NA	42.3	NA	NA	54.6	NA	NA	43.9	NA	NA	40	NA	NA	1	NA	NA	1	NA	NA	1	NA	NA	1	NA	NA	1	NA	High	High	Not Found	High	High	Not Found	High	High	Not Found	High	High	Not Found	High	High	Not Found
B7Z833, H0YC07, Q05CY8, Q8N573	Q8N573	Q8N573	Q8N573	OXR1	Oxidation resistance protein 1	9	High	4	6	4	Human	FALSE	2 v 2	-0.0828907	0.0178538	2 v 2	-0.0330507	0.726345	2 v 2	0.627928	0.566712	2 v 2	0.0769894	0.825154	NA	-0.085216	-0.0805655	NA	0.0390421	-0.105144	NA	-0.196247	0.350226	NA	0.124258	-0.024578	NA	-0.111031	0.430792	NA	-0.235289	0.45537	NA	-0.147613	1.40347	NA	-0.0623965	1.48403	NA	-0.186655	1.50861	NA	0.0486348	1.05324	NA	5.32553	4.96809	NA	5.24031	4.88753	NA	5.36457	4.86295	NA	5.12928	5.31832	NA	5.17792	6.37156	NA	40.1	31.3	NA	37.8	29.6	NA	41.2	29.1	NA	35	39.9	NA	36.2	82.8	NA	2	1	NA	2	1	NA	2	1	NA	2	1	NA	2	1	High	High	High	High	High	High	High	High	High	High	High	High	High	High	High
C9J5J2, C9JDY4, C9JE02, H7C5G1, Q05D21, Q2TAA2, Q6NVV8, Q6PCA9	A0A140VJL6	A0A140VJL6	Q2TAA2	IAH1	Isoamyl acetate-hydrolyzing esterase 1 homolog (EC 3.1.-.-)	42	High	8	37	8	Human	FALSE	3 v 3	-0.082925	0.757747	3 v 3	-0.0821796	0.85856	3 v 3	-0.302804	0.328546	3 v 3	-0.451839	0.237271	-0.156704	0.355665	-0.447736	-0.171218	0.662555	-0.737876	-0.194201	-0.167884	-0.993431	-0.0145143	0.30689	-0.290139	-0.0374971	-0.523549	-0.545695	-0.0229828	-0.830439	-0.255555	-0.153794	0.0111106	-0.765727	0.00290964	-0.344555	-0.317991	0.0174239	-0.651445	-0.0278516	0.0404067	0.178994	0.227704	10.372	9.11946	10.8112	10.2153	9.47513	10.3635	10.2008	9.78202	10.0733	10.1778	8.95158	9.81778	10.2182	9.13057	10.0455	1325.2	556.2	1796.8	1188.8	711.7	1317.4	1176.9	880.4	1077.4	1158.3	495.1	902.5	1191.2	560.5	1056.8	6	4	5	6	4	5	6	4	5	6	4	5	6	4	5	High	High	High	High	High	High	High	High	High	High	High	High	High	High	High
A0A3B3IRR6, A0A3B3IT54, A0A3B3ITA3, Q9H7E9	Q9H7E9	A0A3B3IT54	Q9H7E9	C8orf33	UPF0488 protein C8orf33	30	High	5	17	5	Human	FALSE	3 v 3	-0.0829385	0.22537	3 v 3	0.0495029	0.880179	3 v 3	0.397795	0.37916	3 v 3	-0.004706	0.946959	-0.0264722	-0.0441941	-0.178149	-0.196397	0.627429	-0.282523	0.00654285	0.0977424	-0.118403	-0.169925	0.671623	-0.104373	0.0330151	0.141937	0.059746	0.20294	-0.529686	0.164119	-0.0534393	0.148286	1.09854	-0.026967	0.19248	1.27669	0.142958	-0.479143	1.38106	-0.0599821	0.0505436	1.21694	4.45943	6.81634	7.79507	4.43296	6.77215	7.61692	4.26303	7.44377	7.51254	4.46597	6.91409	7.67666	4.40599	6.96463	8.8936	22	112.7	222.1	21.6	109.3	196.3	19.2	174.1	182.6	22.1	120.6	204.6	21.2	124.9	475.6	1	2	2	1	2	2	1	2	2	1	2	2	1	2	2	High	High	High	High	High	High	High	High	High	High	High	High	High	High	High
B4DUR7, D6RAN6, D6RB24, F6SKB8, H0Y970, Q53FE5, Q9NVZ3	Q9NVZ3	Q9NVZ3	Q9NVZ3	NECAP2	Adaptin ear-binding coat-associated protein 2 (NECAP endocytosis-associated protein 2) (NECAP-2)	33	High	6	13	6	Human	FALSE	3 v 3	-0.0834175	0.476381	3 v 3	0.0574222	0.550656	3 v 3	0.538399	0.29905	3 v 3	-0.0131099	0.960595	0.0829894	-0.083777	-0.249465	0.0558532	0.198021	-0.0816079	0.298967	-0.473665	0.135369	-0.0271361	0.281798	0.167857	0.215978	-0.389888	0.384833	0.243114	-0.671686	0.216976	0.52686	-0.126692	1.21503	0.44387	-0.042915	1.46449	0.471006	-0.324713	1.29664	0.227893	0.346973	1.07966	3.926	6.49825	7.01235	4.00899	6.41447	6.76288	3.98185	6.69627	6.93074	4.22497	6.02459	7.14771	4.45286	6.37156	8.22738	15.2	90.4	129.1	16.1	85.3	108.6	15.8	103.7	122	18.7	65.1	141.8	21.9	82.8	299.7	1	3	2	1	3	2	1	3	2	1	3	2	1	3	2	High	High	High	High	High	High	High	High	High	High	High	High	High	High	High
A0A140VJF3, B4DDM6, J3QSX4, J3QT28, O43684	O43684	O43684	O43684	BUB3	Mitotic checkpoint protein BUB3	55	High	14	49	14	Human	FALSE	3 v 3	-0.0835742	0.417453	3 v 3	0.0277877	0.908739	3 v 3	0.404854	0.279915	3 v 3	0.0463513	0.743211	-0.0879071	0.0613565	-0.224172	-0.0903262	0.44384	-0.270151	0.293043	-0.0743486	-0.0796402	-0.00241911	0.382484	-0.0459785	0.38095	-0.135705	0.144532	0.383369	-0.518189	0.19051	0.27295	0.00685994	0.934751	0.360857	-0.0544965	1.15892	0.363276	-0.43698	1.2049	-0.0200929	0.0812086	1.01439	8.98726	9.09144	9.28054	8.89936	9.15279	9.05637	8.89694	9.53528	9.01039	9.28031	9.01709	9.2009	9.26021	9.0983	10.2153	507.5	545.5	621.9	477.5	569.2	532.4	476.7	742	515.7	621.8	518.1	588.5	613.2	548.1	1188.8	5	4	6	5	4	6	5	4	6	5	4	6	5	4	6	High	High	High	High	High	High	High	High	High	High	High	High	High	High	High
Q15836	Q15836	Q15836	Q15836	VAMP3	Vesicle-associated membrane protein 3 (VAMP-3) (Cellubrevin) (CEB) (Synaptobrevin-3)	53	High	4	11	2	Human	FALSE	3 v 3	-0.0837122	0.946743	3 v 3	-0.561047	0.708583	3 v 3	1.81331	0.461077	3 v 3	-1.59754	0.277401	2.12565	-1.37444	-1.00235	1.65627	-2.85304	-0.486365	0.27262	-3.47087	-1.59438	-0.469384	-1.4786	0.515982	-1.85303	-2.09643	-0.592029	-1.38365	-0.617827	-1.10801	4.23481	-2.16364	3.36878	2.10916	-0.789203	4.37113	2.57854	0.6894	3.85515	3.96219	1.30723	4.96316	4.64386	7.91049	7.52748	6.76951	6.53605	6.52513	6.30012	5.05745	7.04111	4.91648	4.43962	5.9331	8.87866	5.74685	10.8963	25	240.6	184.5	109.1	92.8	92.1	78.8	33.3	131.7	30.2	21.7	61.1	470.7	53.7	1905.9	2	1	3	2	1	3	2	1	3	2	1	3	2	1	3	High	Not Found	High	High	Not Found	High	High	Not Found	High	High	Not Found	High	High	Not Found	High
A0A0U1RRI0, A0A1W2PPU4, A0A3G1LBG2, A0A6C0W4U5, A0A6C0W4U7, A0A6C0W4Z3, A0A6C0W4Z4, A0A6C0W501, A0A6C0W5J5, A0A6C0W5U7, A0A6C0W5X7, A0A6C0W636, A0A6C0W763, B3GUD3, B3GUD4, B3GUD5, H0YF12, Q06124, Q16344	Q06124	Q06124	Q06124	PTPN11	Tyrosine-protein phosphatase non-receptor type 11 (EC 3.1.3.48) (Protein-tyrosine phosphatase 1D) (PTP-1D) (Protein-tyrosine phosphatase 2C) (PTP-2C) (SH-PTP2) (SHP-2) (Shp2) (SH-PTP3)	57	High	30	88	30	Human	FALSE	3 v 3	-0.0837608	0.149302	3 v 3	-0.0884937	0.655971	3 v 3	0.0177953	0.910371	3 v 3	-0.0124073	0.956919	-0.108394	-0.0117532	-0.131135	-0.0254002	0.170677	-0.410758	0.383081	-0.29306	-0.127243	0.0829938	0.18243	-0.279623	0.491475	-0.281307	0.00389188	0.408481	-0.463737	0.283515	0.183539	-0.260144	0.129991	0.291933	-0.248391	0.261126	0.208939	-0.430822	0.54075	-0.199542	0.0329154	0.257235	10.0884	10.7528	10.2955	9.98	10.741	10.1644	10.063	10.9235	9.88478	10.4715	10.4597	10.1683	10.2719	10.4927	10.4255	1088.7	1725.5	1256.8	1009.9	1711.5	1147.6	1069.7	1942.2	945.4	1419.8	1408.3	1150.7	1236.4	1440.8	1375.3	10	12	8	10	12	8	10	12	8	10	12	8	10	12	8	High	High	High	High	High	High	High	High	High	High	High	High	High	High	High
Q5T7W0	Q5T7W0	Q5T7W0	Q5T7W0	ZNF618	Zinc finger protein 618	16	High	11	31	6	Human	FALSE	3 v 3	-0.0838032	0.58322	3 v 3	-0.13489	0.615709	3 v 3	-0.183222	0.391477	3 v 3	-0.497426	0.00242089	-0.270978	0.164171	-0.144603	-0.425594	0.317281	-0.296358	-0.543929	-0.460695	-0.487654	-0.154616	0.15311	-0.151755	-0.272951	-0.624867	-0.343051	-0.118335	-0.777976	-0.191297	-0.467679	-0.198926	0.11694	-0.196701	-0.363097	0.261542	-0.0420854	-0.516207	0.413297	0.07625	0.261769	0.604594	7.74752	9.29485	9.47776	7.47654	9.45902	9.33316	7.32193	9.61213	9.1814	7.20359	8.83415	8.9901	7.27984	9.09592	9.5947	214.9	628.1	713	178.1	703.8	645	160	782.6	580.6	147.4	456.4	508.5	155.4	547.2	773.2	4	5	5	4	5	5	4	5	5	4	5	5	4	5	5	High	High	High	High	High	High	High	High	High	High	High	High	High	High	High
A8K6G9, B4DET0, B4DM30, B4DN69, H3BQT9, H3BV01, J3KRT1, J3KTG2, Q92620	Q92620	Q92620	Q92620	DHX38	Pre-mRNA-splicing factor ATP-dependent RNA helicase PRP16 (EC 3.6.4.13) (ATP-dependent RNA helicase DHX38) (DEAH box protein 38)	10	High	9	12	9	Human	FALSE	3 v 3	-0.0838417	0.248148	3 v 3	-0.00554929	0.97842	3 v 3	0.621842	0.343194	3 v 3	0.172582	0.281638	-0.125168	0.0194524	-0.14581	-0.341037	0.28356	0.0408292	0.252338	-0.0599821	0.325391	-0.215869	0.264107	0.186639	0.377505	-0.0794345	0.471201	0.593375	-0.343542	0.284562	0.201112	0.0373743	1.62704	0.32628	0.0179219	1.77285	0.542149	-0.246186	1.58621	-0.0512253	0.0973564	1.30165	5.17393	6.7879	7.22689	5.04876	6.80735	7.08108	4.83289	7.07146	7.26772	5.42626	6.72792	7.55228	5.37504	6.82528	8.85393	36.1	110.5	149.8	33.1	112	135.4	28.5	134.5	154.1	43	106	187.7	41.5	113.4	462.7	1	2	2	1	2	2	1	2	2	1	2	2	1	2	2	High	High	High	High	High	High	High	High	High	High	High	High	High	High	High
B4DF67, Q59GL6, Q99683	Q99683	B4DF67	Q99683	MAP3K5	Mitogen-activated protein kinase kinase kinase 5 (EC 2.7.11.25) (Apoptosis signal-regulating kinase 1) (ASK-1) (MAPK/ERK kinase kinase 5) (MEK kinase 5) (MEKK 5)	1	High	2	6	1	Human	FALSE	2 v 2	-0.0838995	0.871045	2 v 2	0.260369	0.599295	2 v 2	0.137016	0.722642	2 v 2	-0.0402351	0.930076	NA	0.324611	-0.49241	NA	0.617903	-0.0971653	NA	0.324611	-0.405081	NA	0.293292	0.395245	NA	0	0.0873288	NA	-0.293292	-0.307916	NA	0.431356	-0.157323	NA	0.106745	0.335087	NA	-0.186547	-0.0601579	NA	0.106745	0.247758	NA	6.59544	7.47654	NA	6.92006	6.98413	NA	7.21335	7.37938	NA	6.92006	7.07146	NA	7.0268	7.31922	NA	96.7	178.1	NA	121.1	126.6	NA	148.4	166.5	NA	121.1	134.5	NA	130.4	159.7	NA	1	1	NA	1	1	NA	1	1	NA	1	1	NA	1	1	High	High	High	High	High	High	High	High	High	High	High	High	High	High	High
A0A1P8C958, D3DR86, Q00653	Q00653	Q00653	Q00653	NFKB2	Nuclear factor NF-kappa-B p100 subunit (DNA-binding factor KBF2) (H2TF1) (Lymphocyte translocation chromosome 10 protein) (Nuclear factor of kappa light polypeptide gene enhancer in B-cells 2) (Oncogene Lyt-10) (Lyt10) [Cleaved into: Nuclear factor NF-kappa-B p52 subunit]	20	High	14	21	13	Human	FALSE	2 v 2	-0.0839092	0.747753	2 v 2	0.28959	0.352658	2 v 2	0.285775	0.527532	2 v 2	0.0265771	0.961733	0.11666	-0.284479	NA	0.110461	0.468719	NA	0.468192	-0.415037	NA	-0.00619888	0.753197	NA	0.351531	-0.130559	NA	0.35773	-0.883756	NA	0.597401	-0.0258519	NA	0.480741	0.258627	NA	0.48694	-0.49457	NA	0.12921	0.389186	NA	8.51452	6.19377	NA	8.63118	5.90929	NA	8.62498	6.66249	NA	8.98271	5.77873	NA	9.11192	6.16792	NA	365.7	73.2	NA	396.5	60.1	NA	394.8	101.3	NA	505.9	54.9	NA	553.3	71.9	NA	4	1	NA	4	1	NA	4	1	NA	4	1	NA	4	1	NA	High	High	High	High	High	High	High	High	High	High	High	High	High	High	High
H0YBJ8, Q86UE4	A0A024R9D2	A0A024R9D2	Q86UE4	MTDH	Protein LYRIC (3D3/LYRIC) (Astrocyte elevated gene-1 protein) (AEG-1) (Lysine-rich CEACAM1 co-isolated protein) (Metadherin) (Metastasis adhesion protein)	33	High	16	42	2	Human	FALSE	3 v 3	-0.0839382	0.751339	3 v 3	-0.0626671	0.535788	3 v 3	0.920087	0.35644	3 v 3	-0.396549	0.05904	0.378342	-0.323751	-0.306406	0.104505	-0.168287	-0.12422	-0.302836	-0.598138	-0.288675	-0.273837	0.155464	0.182186	-0.681178	-0.274387	0.0177313	-0.407341	-0.429851	-0.164455	0.643314	-0.260123	2.37707	0.264972	0.063628	2.68348	0.538809	-0.0918363	2.50129	0.94615	0.338015	2.66574	8.83889	8.21432	9.02237	9.21723	7.89057	8.71596	8.94339	8.04603	8.89815	8.53605	7.61618	8.73369	9.4822	7.9542	11.3994	457.9	297	520	595.2	237.3	420.5	492.3	264.3	477.1	371.2	196.2	425.7	715.2	248	2701.3	4	3	8	4	3	8	4	3	8	4	3	8	4	3	8	High	High	High	High	High	High	High	High	High	High	High	High	High	High	High
A0A0C4DFT3, A0A3B3ISW2, A0A3B3ITF1, A0A3G9CMV0, A0A3G9CMW0, A0A590UJ08, A0A590UJ18, A0A590UJ25, A0A590UJ29, A0A590UJ64, A0A590UJ68, A0A590UJ81, A0A590UJ86, A0A590UJ95, A0A590UJC5, A0A590UJD9, A0A590UJE6, A0A590UJL2, A0A590UJR4, A0A590UJR5, A0A590UJS9, A0A590UJX2, A0A590UJZ4, A0A590UK02, A0A590UK48, A0A590UK52, A0A590UK70, A0A590UK81, A0A590UKA8, A8MUT6, B4DF78, B4E2H8, B5MCC5, B7Z264, B7Z2T4, B7Z395, B7Z646, C9IYP1, C9J110, C9JCP6, C9JN61, C9JUA9, E7EQD7, E9PIW2, E9PN83, F2Z2L0, F8VYC1, F8W750, H7C166, H7C325, Q12959, Q15700, Q59FC4, Q6PJH1, Q8N3T5	Q12959	A0A590UJS9	Q12959	DLG1	Disks large homolog 1 (Synapse-associated protein 97) (SAP-97) (SAP97) (hDlg)	17	High	14	21	13	Human	FALSE	3 v 3	-0.0844725	0.942648	3 v 3	-0.395587	0.672818	3 v 3	0.552244	0.676123	3 v 3	-1.2571	0.186508	1.99484	-1.09673	-1.15152	1.16381	-1.54172	-0.808843	0.0102683	-1.97367	-1.8079	-0.831033	-0.444991	0.34268	-1.98457	-0.876942	-0.656373	-1.15354	-0.431951	-0.999053	1.4494	-1.71291	1.92024	-0.545434	-0.616177	3.07176	0.285599	-0.171187	2.72908	1.43914	0.260764	3.72813	5.39232	6.96463	8.05961	7.38716	5.8679	6.90809	6.55612	5.42291	7.25077	5.40259	4.99095	6.25172	6.84172	5.25172	9.97985	42	124.9	266.8	167.4	58.4	120.1	94.1	42.9	152.3	42.3	31.8	76.2	114.7	38.1	1009.8	1	1	4	1	1	4	1	1	4	1	1	4	1	1	4	High	High	High	High	High	High	High	High	High	High	High	High	High	High	High
Q9Y3E2	Q9Y3E2	Q9Y3E2	Q9Y3E2	BOLA1	BolA-like protein 1 (hBolA)	66	High	8	17	8	Human	FALSE	3 v 3	-0.0851103	0.135353	3 v 3	0.0371334	0.877553	3 v 3	0.0650171	0.719182	3 v 3	-0.281541	0.311341	-0.0211543	-0.0925871	-0.14159	0.28664	0.211029	-0.386269	0.134254	-0.535748	-0.44313	0.307794	0.303616	-0.24468	0.155409	-0.443161	-0.30154	-0.152386	-0.746777	-0.0568606	0.24259	-0.248308	0.20077	0.263745	-0.155721	0.342359	-0.0440498	-0.459338	0.587039	0.108336	0.28744	0.643899	8.42417	7.37243	9.08879	8.40301	7.27984	8.9472	8.71081	7.58346	8.70252	8.55842	6.83668	8.64566	8.66676	7.12412	9.28956	343.5	165.7	544.5	338.5	155.4	493.6	419	191.8	416.6	377	114.3	400.5	406.4	139.5	625.8	3	3	3	3	3	3	3	3	3	3	3	3	3	3	3	High	High	High	High	High	High	High	High	High	High	High	High	High	High	High
K7EP61, K7EPW0, Q96BD8	Q96BD8	Q96BD8	Q96BD8	SKA1	Spindle and kinetochore-associated protein 1	21	High	4	8	4	Human	FALSE	2 v 2	-0.085269	0.799504	2 v 2	0.0305924	0.955165	2 v 2	0.262029	0.104433	2 v 2	0.096952	0.0139978	NA	0.176468	-0.347006	NA	0.464262	-0.403077	NA	0.0990841	0.0948199	NA	0.287793	-0.0560703	NA	-0.0773843	0.441826	NA	-0.365177	0.497897	NA	0.218655	0.305404	NA	0.0421871	0.65241	NA	-0.245606	0.70848	NA	0.119571	0.210584	NA	7.22014	6.6453	NA	7.3966	6.29829	NA	7.6844	6.24222	NA	7.31922	6.74012	NA	7.43879	6.9507	NA	149.1	100.1	NA	168.5	78.7	NA	205.7	75.7	NA	159.7	106.9	NA	173.5	123.7	NA	1	1	NA	1	1	NA	1	1	NA	1	1	NA	1	1	High	High	High	High	High	High	High	High	High	High	High	High	High	High	High
B4E265, Q8IY18	Q8IY18	Q8IY18	Q8IY18	SMC5	Structural maintenance of chromosomes protein 5 (SMC protein 5) (SMC-5) (hSMC5)	5	High	6	8	6	Human	FALSE	2 v 2	-0.0853995	0.865259	2 v 2	0.287741	0.333981	2 v 2	0.260278	0.6427	2 v 2	-0.122095	0.846588	0.312049	-0.482848	NA	0.454259	0.121223	NA	0.37472	-0.61891	NA	0.14221	0.604071	NA	0.0626709	-0.136062	NA	-0.0795388	-0.740133	NA	0.67428	-0.153725	NA	0.362231	0.329124	NA	0.220022	-0.274948	NA	0.29956	0.465185	NA	6.25172	6.80478	NA	6.56377	6.32193	NA	6.70598	6.926	NA	6.62644	6.18587	NA	6.926	6.65105	NA	76.2	111.8	NA	94.6	80	NA	104.4	121.6	NA	98.8	72.8	NA	121.6	100.5	NA	1	1	NA	1	1	NA	1	1	NA	1	1	NA	1	1	NA	High	High	High	High	High	High	High	High	High	High	High	High	High	High	High
A0A087WVQ6, J3KRF5, J3KS13, J3KSQ2, J3QL20, K7EJJ5, Q00610	Q00610	A0A087WVQ6	Q00610	CLTC	Clathrin heavy chain 1 (Clathrin heavy chain on chromosome 17) (CLH-17)	46	High	70	274	54	Human	FALSE	3 v 3	-0.0857584	0.868794	3 v 3	-0.10073	0.761365	3 v 3	1.38375	0.210788	3 v 3	-0.0396205	0.923722	0.777324	-0.250649	-0.78395	0.401475	-0.101057	-0.602609	0.656873	-0.191617	-0.584117	-0.37585	0.149592	0.181341	-0.120451	0.0590317	0.199833	0.255398	-0.0905604	0.018492	1.49095	0.014673	2.64564	0.713621	0.265322	3.42959	1.08947	0.11573	3.24825	0.834072	0.20629	3.22976	11.3618	12.3643	12.1421	12.1391	12.1137	11.3582	11.7633	12.2633	11.5395	12.0187	12.1727	11.558	12.8527	12.379	14.7877	2631.7	5272.7	4520	4510.6	4431.8	2625.1	3476.1	4916	2976.7	4149.3	4616.9	3015.1	7397	5326.6	28285	37	37	51	37	37	51	37	37	51	37	37	51	37	37	51	High	High	High	High	High	High	High	High	High	High	High	High	High	High	High
A0A087WVU6, A0A087X2H1, B3KWT6, G3V4V5, H0YJ72, H0YJD4, H0YJP0, Q2KQ74, Q5XJ19, Q9BRJ0, Q9ULT8	Q9ULT8	Q9ULT8	Q9ULT8	HECTD1	E3 ubiquitin-protein ligase HECTD1 (EC 2.3.2.26) (E3 ligase for inhibin receptor) (EULIR) (HECT domain-containing protein 1) (HECT-type E3 ubiquitin transferase HECTD1)	7	High	14	20	14	Human	FALSE	3 v 3	-0.0857895	0.777707	3 v 3	0.185393	0.426973	3 v 3	1.05287	0.178353	3 v 3	0.336587	0.176126	0.11901	0.237153	-0.613532	0.0597062	0.554189	-0.0577155	0.622611	0.331655	0.0554951	-0.0593041	0.317037	0.555816	0.503601	0.0945021	0.669027	0.562905	-0.222534	0.113211	0.578889	0.495047	2.08469	0.459879	0.257894	2.69822	0.519183	-0.0591423	2.1424	-0.0437214	0.163392	2.02919	7.07575	6.84925	3.93546	7.19476	7.0864	3.32193	7.13545	7.40344	3.87774	7.69836	7.1809	3.99095	7.65464	7.3443	6.02015	134.9	115.3	15.3	146.5	135.9	10	140.6	169.3	14.7	207.7	145.1	15.9	201.5	162.5	64.9	2	2	1	2	2	1	2	2	1	2	2	1	2	2	1	High	High	High	High	High	High	High	High	High	High	High	High	High	High	High
P49207, Q5MK14	P49207	P49207	P49207	RPL34	60S ribosomal protein L34 (Large ribosomal subunit protein eL34)	42	High	6	59	6	Human	FALSE	3 v 3	-0.0857992	0.647916	3 v 3	-0.0378895	0.632001	3 v 3	0.829844	0.248015	3 v 3	0.0880322	0.590703	0.236706	-0.252298	-0.241805	0.0676436	-0.0172052	-0.164107	0.343437	-0.133702	0.0543619	-0.169062	0.235093	0.0776978	0.106731	0.118596	0.296167	0.275793	-0.116497	0.218469	0.616997	0.0646279	1.80791	0.380292	0.316926	2.04971	0.549354	0.081833	1.97201	0.27356	0.19833	1.75355	9.82034	10.1317	9.12903	10.057	9.87943	8.88722	9.88798	10.1145	8.96492	10.1638	9.99803	9.18339	10.4373	10.1964	10.9369	904.1	1121.9	559.9	1065.3	941.9	473.5	947.5	1108.6	499.7	1147.1	1022.6	581.4	1386.6	1173.3	1960.4	4	4	4	4	4	4	4	4	4	4	4	4	4	4	4	High	High	High	High	High	High	High	High	High	High	High	High	High	High	High
A0A0G2JQH2, J3JS69, P62269, Q5GGW2	P62269	P62269	P62269	RPS18	40S ribosomal protein S18 (Ke-3) (Ke3) (Small ribosomal subunit protein uS13)	49	High	10	32	10	Human	FALSE	3 v 3	-0.085809	0.687275	3 v 3	0.104366	0.440942	3 v 3	1.12159	0.251295	3 v 3	0.17	0.574565	0.267156	-0.170349	-0.354233	0.321441	0.020225	-0.0285692	0.603783	-0.281483	0.187698	0.0542854	0.190574	0.325664	0.336627	-0.111133	0.541932	0.282342	-0.301708	0.216268	1.13883	-0.103177	2.32913	0.871676	0.0671721	2.68336	0.817391	-0.123402	2.3577	0.535049	0.178305	2.14143	8.4733	6.99435	8.20848	8.74046	6.824	7.85425	8.79474	7.01458	8.17991	9.07708	6.71287	8.39618	9.61213	6.89118	10.5376	355.4	127.5	295.8	427.7	113.3	231.4	444.1	129.3	290	540.1	104.9	336.9	782.6	118.7	1486.4	4	2	2	4	2	2	4	2	2	4	2	2	4	2	2	High	High	High	High	High	High	High	High	High	High	High	High	High	High	High
A8K5C2, B4DM09, B4DTA9, D3DUL8, H3BM75, H3BTC5, H3BUB0, Q6P9B6	Q6P9B6	D3DUL8	Q6P9B6	MEAK7	MTOR-associated protein MEAK7 (MEAK7) (MTOR associated protein, eak-7 homolog) (TBC/LysM-associated domain-containing protein 1) (TLD domain-containing protein 1)	18	High	6	9	6	Human	FALSE	3 v 3	-0.0858685	0.945898	3 v 3	-0.378627	0.735548	3 v 3	0.936931	0.576036	3 v 3	-1.62755	0.252031	2.15281	-1.11159	-1.29882	1.47908	-1.82852	-0.786442	0.361674	-2.22084	-3.02348	-0.673729	-0.716928	0.51238	-1.79113	-1.10925	-1.72466	-1.11741	-0.392317	-2.23704	2.25596	-1.89147	2.44629	0.103156	-0.779874	3.74512	0.776885	-0.0629463	3.23274	1.89429	0.329371	5.46978	4.16189	7.75689	7.71836	6.3147	6.6453	6.41954	5.64097	5.92837	6.93192	4.52356	5.53605	4.69488	6.41785	5.86542	10.1647	17.9	216.3	210.6	79.6	100.1	85.6	49.9	60.9	122.1	23	46.4	25.9	85.5	58.3	1147.8	1	1	3	1	1	3	1	1	3	1	1	3	1	1	3	High	High	High	High	High	High	High	High	High	High	High	High	High	High	High
A0A7I2V2U5, A0A7I2V320, A0A7I2V321, A0A7I2V362, A0A7I2V3B4, A0A7I2V3C9, A0A7I2V3G4, A0A7I2V3Y3, A0A7I2V414, A0A7I2V448, A0A7I2V4B8, A0A7I2V4B9, A0A7I2V4R0, A0A7I2V4U2, A0A7I2V534, A0A7I2V590, A0A7I2V5H5, A0A7I2V5I2, A0A7I2V5L2, A0A7I2V5R9, A0A7I2V5Z4, A0A7I2YQQ1, A0A7I2YQR2, B7Z5N7, B7Z738, G3V2M8, G3V363, G3V3K9, G3V4I1, G3V5E2, G3V5F3, H0YIZ7, H0YJS6, H0YJY1, J3KNG4, Q53GW1, Q8WVM8	Q8WVM8	Q53GW1	Q8WVM8	SCFD1	Sec1 family domain-containing protein 1 (SLY1 homolog) (Sly1p) (Syntaxin-binding protein 1-like 2)	21	High	9	16	9	Human	FALSE	3 v 3	-0.0860731	0.871902	3 v 3	0.0443104	0.892746	3 v 3	1.48985	0.307518	3 v 3	-0.351928	0.35285	0.85561	-0.524498	-0.589332	0.623205	-0.286806	-0.203467	0.197262	-0.804317	-0.448729	-0.232405	0.237692	0.385864	-0.658348	-0.27982	0.140603	-0.425943	-0.517511	-0.245261	1.87375	-0.573779	3.16959	1.01814	-0.0492809	3.75892	1.25054	-0.286972	3.37305	1.67649	0.230539	3.61831	5.77083	7.26866	8.36938	6.62644	6.74416	7.78005	6.39403	6.98185	8.16591	5.96809	6.46434	7.92065	7.64458	6.69488	11.539	54.6	154.2	330.7	98.8	107.2	219.8	84.1	126.4	287.2	62.6	88.3	242.3	200.1	103.6	2975.6	1	2	7	1	2	7	1	2	7	1	2	7	1	2	7	High	High	High	High	High	High	High	High	High	High	High	High	High	High	High
A0A024R1B9, A0A0G2JQ41, A0A127KQ99, A0A1C7CYZ0, A0A2X0SFQ7, A9YD18, B0ZRR0, B4E065, B7Z2X0, B7Z683, B7Z7Z1, E7E8T7, H0Y554, I3L1U8, I3L2P5, I3L4Y1, P11274, Q12843, Q12844, Q12979, Q6QJE4, Q6QJE9, Q6QME9, Q6ZT60	P11274	P11274	P11274	BCR	Breakpoint cluster region protein (EC 2.7.11.1) (Renal carcinoma antigen NY-REN-26)	10	High	11	20	3	Human	FALSE	3 v 3	-0.0864941	0.632372	3 v 3	0.186857	0.179053	3 v 3	0.809091	0.230774	3 v 3	0.277929	0.413867	0.217249	-0.289507	-0.187225	0.341307	0.19592	0.0233422	0.809065	-0.0867116	0.111434	0.124058	0.485427	0.210567	0.591816	0.202795	0.298658	0.467758	-0.282632	0.0880913	0.805153	-0.0120728	1.63419	0.587904	0.277434	1.82142	0.463846	-0.207993	1.61085	-0.0039124	0.0746388	1.52276	6.39746	7.04439	6.31651	6.61471	6.75489	6.12928	6.73877	7.24031	6.33985	7.20653	6.95768	6.42794	7.20261	7.03232	7.9507	84.3	132	79.7	98	108	70	106.8	151.2	81	147.7	124.3	86.1	147.3	130.9	247.4	2	1	1	2	1	1	2	1	1	2	1	1	2	1	1	High	High	High	High	High	High	High	High	High	High	High	High	High	High	High
B3KQM3, O43353, Q2TU65	A0A0S2Z4Z8	A0A0S2Z4Z8	O43353	RIPK2	Receptor-interacting serine/threonine-protein kinase 2 (EC 2.7.11.1) (CARD-containing interleukin-1 beta-converting enzyme-associated kinase) (CARD-containing IL-1 beta ICE-kinase) (RIP-like-interacting CLARP kinase) (Receptor-interacting protein 2) (RIP-2) (Tyrosine-protein kinase RIPK2) (EC 2.7.10.2)	29	High	12	33	11	Human	FALSE	3 v 3	-0.0868802	0.349157	3 v 3	-0.0313231	0.894888	3 v 3	0.0509687	0.681286	3 v 3	-0.0450332	0.800298	-0.0387468	0.00596745	-0.227861	-0.0560314	0.343348	-0.381285	0.265068	-0.233441	-0.166727	-0.0172846	0.33738	-0.153424	0.303815	-0.239408	0.0611342	0.3211	-0.576789	0.214558	0.118456	-0.158982	0.193432	0.157203	-0.164949	0.421293	0.174487	-0.50233	0.574718	-0.146613	0.074459	0.360159	9.08587	9.11608	8.42459	9.04712	9.12205	8.19673	9.02984	9.45943	8.0433	9.35094	8.88264	8.25786	9.20433	8.9571	8.61802	543.4	554.9	343.6	529	557.2	293.4	522.7	704	263.8	653	472	306.1	589.9	497	392.9	5	5	4	5	5	4	5	5	4	5	5	4	5	5	4	High	High	High	High	High	High	High	High	High	High	High	High	High	High	High
A0A0A8K9B7, B2R728, P30825, Q5JR49	A0A024RDQ9	A0A024RDQ9	P30825	SLC7A1	High affinity cationic amino acid transporter 1 (CAT-1) (CAT1) (Ecotropic retroviral leukemia receptor homolog) (Ecotropic retrovirus receptor homolog) (Solute carrier family 7 member 1) (System Y+ basic amino acid transporter)	9	High	5	12	5	Human	FALSE	3 v 3	-0.0868882	0.934989	3 v 3	-0.423441	0.721371	3 v 3	1.30633	0.544271	3 v 3	-1.63487	0.239533	1.79222	-1.16711	-0.885778	1.46238	-2.09311	-0.63959	0.116724	-3.29956	-1.72177	-0.329848	-0.925999	0.246189	-1.6755	-2.13245	-0.835989	-1.34565	-1.20645	-1.08218	2.99391	-2.29956	3.22464	1.20168	-1.13245	4.11042	1.53153	-0.206451	3.86423	2.87718	1	4.94641	5.15381	5.26303	7.53683	6.94603	4.09592	6.65105	6.61618	3.16993	6.89724	5.27053	1.96347	5.81506	8.14771	2.96347	10.7615	35.6	38.4	185.7	123.3	17.1	100.5	98.1	9	119.2	38.6	3.9	56.3	283.6	7.8	1735.9	1	1	4	1	1	4	1	1	4	1	1	4	1	1	4	High	High	High	High	High	High	High	High	High	High	High	High	High	High	High
B0AZV6, D3DTE6, O75368	V9HW48	V9HW48	O75368	SH3BGRL	SH3 domain-binding glutamic acid-rich-like protein	47	High	4	5	4	Human	FALSE	1 v 1	-0.0871326	NA	1 v 1	1.3251	NA	1 v 1	2.83502	NA	1 v 1	0.636864	NA	NA	NA	-0.0871326	NA	NA	1.3251	NA	NA	0.636864	NA	NA	1.41223	NA	NA	0.723996	NA	NA	-0.688232	NA	NA	2.83502	NA	NA	2.92215	NA	NA	1.50993	NA	NA	2.19816	NA	NA	5.77083	NA	NA	5.6837	NA	NA	7.09592	NA	NA	6.40769	NA	NA	8.60585	NA	NA	54.6	NA	NA	51.4	NA	NA	136.8	NA	NA	84.9	NA	NA	389.6	NA	NA	1	NA	NA	1	NA	NA	1	NA	NA	1	NA	NA	1	Not Found	High	High	Not Found	High	High	Not Found	High	High	Not Found	High	High	Not Found	High	High
A0A024R1N5, A0A024R1T4, B4DKJ5, B4E231, H0Y720, Q9UPQ9	Q9UPQ9	Q9UPQ9	Q9UPQ9	TNRC6B	Trinucleotide repeat-containing gene 6B protein	19	High	27	54	27	Human	FALSE	3 v 3	-0.087413	0.599241	3 v 3	-0.0555712	0.770313	3 v 3	0.261031	0.425729	3 v 3	0.011446	0.957607	0.165876	-0.105496	-0.322619	0.0159483	0.190336	-0.372998	0.382917	-0.249504	-0.0990754	-0.149928	0.295833	-0.0503794	0.217042	-0.144008	0.223543	0.366969	-0.43984	0.273923	0.397507	-0.247365	0.632951	0.231631	-0.141869	0.95557	0.381558	-0.437701	1.00595	0.0145894	0.00213891	0.732027	7.86975	8.32418	7.29186	8.03562	8.21868	6.96924	7.8857	8.51452	6.91886	8.25267	8.07468	7.19279	8.26725	8.07682	7.92481	233.9	320.5	156.7	262.4	297.9	125.3	236.5	365.7	121	305	269.6	146.3	308.1	270	243	5	4	3	5	4	3	5	4	3	5	4	3	5	4	3	High	High	High	High	High	High	High	High	High	High	High	High	High	High	High
A0A2R8Y4R8, A0A2R8Y5H0, A0A2R8Y5L2, A0A2R8Y6W8, A0A2R8Y762, A0A2R8YES7, A0A2R8YFS3, A8K359, B3KRG2, B3KTH1, B4DTK4, G3V1S1, H7C309, P19447, Q53HW5	P19447	P19447	P19447	ERCC3	General transcription and DNA repair factor IIH helicase subunit XPB (TFIIH subunit XPB) (EC 3.6.4.12) (Basic transcription factor 2 89 kDa subunit) (BTF2 p89) (DNA excision repair protein ERCC-3) (DNA repair protein complementing XP-B cells) (TFIIH basal transcription factor complex 89 kDa subunit) (TFIIH 89 kDa subunit) (TFIIH p89) (Xeroderma pigmentosum group B-complementing protein)	9	High	6	10	6	Human	FALSE	3 v 3	-0.0874381	0.481261	3 v 3	0.0849374	0.0735387	3 v 3	0.83875	0.329857	3 v 3	-0.0955638	0.744297	0.11337	-0.217963	-0.157721	0.10164	0.116296	0.036876	0.413721	-0.386051	-0.314361	-0.0117293	0.334259	0.194597	0.300351	-0.168088	-0.15664	0.31208	-0.502347	-0.351237	0.515942	-0.102724	2.10303	0.402572	0.115239	2.26075	0.414301	-0.21902	2.06616	0.102221	0.283327	2.41739	7.09803	7.76022	5.94953	7.2114	7.54226	5.79181	7.19967	7.87652	5.98641	7.51175	7.37417	5.63517	7.61397	7.6575	8.05257	137	216.8	61.8	148.2	186.4	55.4	147	235	63.4	182.5	165.9	49.7	195.9	201.9	265.5	1	2	2	1	2	2	1	2	2	1	2	2	1	2	2	High	High	High	High	High	High	High	High	High	High	High	High	High	High	High
A0A024R529, H0YCY6, I3L252, Q3LXA3, Q9UFX5	Q3LXA3	Q3LXA3	Q3LXA3	TKFC	Triokinase/FMN cyclase (Bifunctional ATP-dependent dihydroxyacetone kinase/FAD-AMP lyase (cyclizing)) [Includes: ATP-dependent dihydroxyacetone kinase (DHA kinase) (EC 2.7.1.28) (EC 2.7.1.29) (Glycerone kinase) (Triokinase) (Triose kinase); FAD-AMP lyase (cyclizing) (EC 4.6.1.15) (FAD-AMP lyase (cyclic FMN forming)) (FMN cyclase)]	6	High	2	3	2	Human	FALSE	2 v 2	-0.0876045	0.522418	2 v 2	0.299628	0.367189	2 v 2	1.48824	0.291274	2 v 2	0.982834	0.000677903	-0.181607	NA	0.00639777	0.104697	NA	0.494558	0.981787	NA	0.98388	0.286304	NA	0.48816	1.16339	NA	0.977483	0.87709	NA	0.489322	0.755462	NA	2.22102	0.937069	NA	2.21462	0.650765	NA	1.72646	-0.226325	NA	1.23714	5.80219	NA	4.49185	5.62059	NA	4.49825	5.90689	NA	4.98641	6.78398	NA	5.47573	6.55766	NA	6.71287	55.8	NA	22.5	49.2	NA	22.6	60	NA	31.7	110.2	NA	44.5	94.2	NA	104.9	1	NA	1	1	NA	1	1	NA	1	1	NA	1	1	NA	1	High	Medium	High	High	Medium	High	High	Medium	High	High	Medium	High	High	Medium	High
A6NG10, B4DFL8, B4DV07, K7EIJ0, K7EIK1, K7EIN1, K7EMC9, K7ENL2, K7ESN4, Q7Z511, Q969T9	A0A024R8L1	A0A024R8L1	Q969T9	WBP2	WW domain-binding protein 2 (WBP-2)	37	High	7	20	7	Human	FALSE	3 v 3	-0.0877181	0.692588	3 v 3	-0.0823142	0.526755	3 v 3	0.557496	0.412405	3 v 3	-0.175527	0.513518	0.293417	-0.237763	-0.318808	0.0666924	-0.0205649	-0.29307	0.25728	-0.484496	-0.299363	-0.226725	0.217198	0.0257383	-0.0361377	-0.246733	0.0194452	0.190587	-0.463931	-0.00629312	0.470295	-0.336111	1.5383	0.176878	-0.0983475	1.85711	0.403603	-0.315546	1.83137	0.213015	0.148386	1.83767	7.7662	9.90824	8.81506	8.05961	9.67048	8.49625	7.83289	9.88768	8.52199	8.02348	9.42375	8.5157	8.23649	9.57213	10.3534	217.7	960.9	450.4	266.8	814.9	361.1	228	947.3	367.6	260.2	686.8	366	301.6	761.2	1308.2	3	4	3	3	4	3	3	4	3	3	4	3	3	4	3	High	High	High	High	High	High	High	High	High	High	High	High	High	High	High
B3KNQ7, P17858, Q59GI2, Q6MZK4, Q7L2M7, Q7Z3R9, Q9BSP4	P17858	P17858	P17858	PFKL	ATP-dependent 6-phosphofructokinase, liver type (ATP-PFK) (PFK-L) (EC 2.7.1.11) (6-phosphofructokinase type B) (Phosphofructo-1-kinase isozyme B) (PFK-B) (Phosphohexokinase)	12	High	8	9	5	Human	FALSE	1 v 1	-0.0878433	NA	1 v 1	0.387381	NA	1 v 1	2.72941	NA	1 v 1	0.991606	NA	NA	NA	-0.0878433	NA	NA	0.387381	NA	NA	0.991606	NA	NA	0.475225	NA	NA	1.07945	NA	NA	0.604224	NA	NA	2.72941	NA	NA	2.81726	NA	NA	2.34203	NA	NA	1.73781	NA	NA	6.56682	NA	NA	6.47897	NA	NA	6.9542	NA	NA	7.55842	NA	NA	9.29623	NA	NA	94.8	NA	NA	89.2	NA	NA	124	NA	NA	188.5	NA	NA	628.7	NA	NA	1	NA	NA	1	NA	NA	1	NA	NA	1	NA	NA	1	High	High	High	High	High	High	High	High	High	High	High	High	High	High	High
G3V2T6, G3V4X7, G3V541, G3V5A5, G3V5Z2, H0YIZ6, H0YJ09, Q9H6D7	Q9H6D7	Q9H6D7	Q9H6D7	HAUS4	HAUS augmin-like complex subunit 4	19	High	8	14	8	Human	FALSE	2 v 2	-0.0878638	0.599471	2 v 2	0.110415	0.645143	2 v 2	0.776879	0.454198	2 v 2	0.263672	0.234937	NA	0.0328591	-0.208587	NA	0.287547	-0.0667179	NA	0.161695	0.365649	NA	0.254688	0.141869	NA	0.128836	0.574236	NA	-0.125852	0.432367	NA	0.104451	1.44931	NA	0.0715921	1.65789	NA	-0.183096	1.51603	NA	-0.057244	1.08366	NA	7.87283	6.70044	NA	7.90569	6.49185	NA	8.16038	6.63372	NA	8.03452	7.06609	NA	7.97728	8.14975	NA	234.4	104	NA	239.8	90	NA	286.1	99.3	NA	262.2	134	NA	252	284	NA	2	1	NA	2	1	NA	2	1	NA	2	1	NA	2	1	High	High	High	High	High	High	High	High	High	High	High	High	High	High	High
F5GXP1	F5GXP1	F5GXP1	F5GXP1	A2ML1	Alpha-2-macroglobulin-like protein 1 (Fragment)	4	Medium	1	2	1	Human	FALSE	1 v 1	-0.0879369	NA	1 v 1	-0.381928	NA	1 v 1	1.67499	NA	1 v 1	0.184804	NA	NA	NA	-0.0879369	NA	NA	-0.381928	NA	NA	0.184804	NA	NA	-0.293991	NA	NA	0.272741	NA	NA	0.566732	NA	NA	1.67499	NA	NA	1.76292	NA	NA	2.05692	NA	NA	1.49018	NA	NA	6.24982	NA	NA	6.16189	NA	NA	5.8679	NA	NA	6.43463	NA	NA	7.92481	NA	NA	76.1	NA	NA	71.6	NA	NA	58.4	NA	NA	86.5	NA	NA	243	NA	NA	1	NA	NA	1	NA	NA	1	NA	NA	1	NA	NA	1	Not Found	Medium	High	Not Found	Medium	High	Not Found	Medium	High	Not Found	Medium	High	Not Found	Medium	High
H0Y614, P61960	P61960	P61960	P61960	UFM1	Ubiquitin-fold modifier 1	59	High	3	10	3	Human	FALSE	3 v 3	-0.0880405	0.407355	3 v 3	0.150902	0.47535	3 v 3	0.616637	0.247626	3 v 3	0.155992	0.483436	-0.213452	0.0730533	-0.123722	0.0175482	0.49434	-0.0591822	0.484586	-0.147253	0.130642	0.231001	0.421286	0.0645403	0.698038	-0.220306	0.254365	0.467038	-0.641593	0.189825	0.377994	0.107856	1.36406	0.591447	0.0348027	1.48778	0.360446	-0.386484	1.42324	-0.106592	0.255109	1.23342	7.42291	7.45286	7.38111	7.20945	7.52591	7.25739	7.44045	7.9472	7.32193	7.90749	7.30561	7.51175	7.8009	7.56071	8.74517	171.6	175.2	166.7	148	184.3	153	173.7	246.8	160	240.1	158.2	182.5	223	188.8	429.1	2	2	2	2	2	2	2	2	2	2	2	2	2	2	2	High	High	High	High	High	High	High	High	High	High	High	High	High	High	High
B3KS62, B4DEC5, H7C0Q6, Q9C037	Q9C037	Q9C037	Q9C037	TRIM4	E3 ubiquitin-protein ligase TRIM4 (EC 2.3.2.27) (RING finger protein 87) (RING-type E3 ubiquitin transferase TRIM4) (Tripartite motif-containing protein 4)	10	High	4	9	4	Human	FALSE	3 v 3	-0.0880829	0.663777	3 v 3	0.0132446	0.949849	3 v 3	0.276169	0.655864	3 v 3	-0.588796	0.200812	0.245476	-0.166183	-0.343542	0.0831084	0.295638	-0.339012	0.03382	-0.958631	-0.841575	-0.162368	0.46182	0.00452966	-0.211656	-0.792449	-0.498033	-0.0492884	-1.25427	-0.502563	0.293173	-0.655038	1.19037	0.0476967	-0.488856	1.53391	0.210064	-0.950676	1.52938	0.259353	0.303593	2.03195	7.71973	8.04821	7.91946	7.96521	7.88203	7.57592	7.80284	8.34385	7.58045	7.75355	7.08958	7.07788	8.0129	7.39318	9.10983	210.8	264.7	242.1	249.9	235.9	190.8	223.3	324.9	191.4	215.8	136.2	135.1	258.3	168.1	552.5	2	2	2	2	2	2	2	2	2	2	2	2	2	2	2	High	High	High	High	High	High	High	High	High	High	High	High	High	High	High
A0A2R8Y7Q6, B4E1P2, Q04864	Q04864	B4E1P2	Q04864	REL	Proto-oncogene c-Rel	14	High	7	14	7	Human	FALSE	2 v 2	-0.0881475	0.579585	2 v 2	-0.0156003	0.962104	2 v 2	0.330701	0.528203	2 v 2	0.119448	0.71252	NA	0.0253389	-0.201634	NA	0.246161	-0.277361	NA	-0.126839	0.365735	NA	0.220822	-0.0757273	NA	-0.152178	0.567368	NA	-0.372999	0.643096	NA	-0.0306796	0.692081	NA	-0.0560185	0.893715	NA	-0.27684	0.969443	NA	0.096159	0.326347	NA	6.49665	6.66107	NA	6.52199	6.45943	NA	6.74281	6.3837	NA	6.36982	7.0268	NA	6.46597	7.35315	NA	90.3	101.2	NA	91.9	88	NA	107.1	83.5	NA	82.7	130.4	NA	88.4	163.5	NA	1	1	NA	1	1	NA	1	1	NA	1	1	NA	1	1	High	High	High	High	High	High	High	High	High	High	High	High	High	High	High
D6RJI3, E9PHW4, P35556, Q8WYH1	P35556	P35556	P35556	FBN2	Fibrillin-2 [Cleaved into: Placensin]	2	High	6	10	6	Human	FALSE	2 v 2	-0.0882	0.805757	2 v 2	-0.00410723	0.994098	2 v 2	0.215559	0.600405	2 v 2	0.123435	0.628429	-0.368243	NA	0.191843	-0.447099	NA	0.438884	-0.0634699	NA	0.31034	-0.0788554	NA	0.247041	0.304773	NA	0.118497	0.383629	NA	-0.128544	-0.0815299	NA	0.512648	0.286713	NA	0.320805	0.365569	NA	0.0737641	-0.01806	NA	0.202308	6.77083	NA	4.49185	6.40259	NA	4.6837	6.32373	NA	4.93074	6.70736	NA	4.80219	6.6893	NA	5.0045	109.2	NA	22.5	84.6	NA	25.7	80.1	NA	30.5	104.5	NA	27.9	103.2	NA	32.1	1	NA	1	1	NA	1	1	NA	1	1	NA	1	1	NA	1	High	High	High	High	High	High	High	High	High	High	High	High	High	High	High
A0A087X1V5, A0A0C4DG07, A0PJ71, A6H8Y5, A8K1D3, E2QRP0, E5RGU1, O60934, V9PAJ5, V9PBC6	O60934	A6H8Y5	O60934	NBN	Nibrin (Cell cycle regulatory protein p95) (Nijmegen breakage syndrome protein 1)	16	High	8	14	8	Human	FALSE	3 v 3	-0.0883226	0.688801	3 v 3	0.0122706	0.971368	3 v 3	0.394747	0.378251	3 v 3	-0.0735586	0.75584	0.0030663	0.186701	-0.454735	0.0318757	0.52686	-0.521923	0.186878	0.0740006	-0.481554	0.0288094	0.340159	-0.0671886	0.183812	-0.1127	-0.0268196	0.155002	-0.452859	0.040369	0.250188	-0.128986	1.06304	0.247121	-0.315687	1.51777	0.218312	-0.655846	1.58496	0.0633094	-0.202987	1.54459	6.55459	3.926	6.98299	6.55766	4.1127	6.52826	6.58646	4.45286	6.46107	6.74147	4	6.50144	6.80478	3.79701	8.04603	94	15.2	126.5	94.2	17.3	92.3	96.1	21.9	88.1	107	16	90.6	111.8	13.9	264.3	1	1	1	1	1	1	1	1	1	1	1	1	1	1	1	High	High	High	High	High	High	High	High	High	High	High	High	High	High	High
A5PLM5, B4DXG8, D6R905, D6RA17, D6RIY6, H0Y9L5, Q06265	Q06265	D6RIY6	Q06265	EXOSC9	Exosome complex component RRP45 (Autoantigen PM/Scl 1) (Exosome component 9) (P75 polymyositis-scleroderma overlap syndrome-associated autoantigen) (Polymyositis/scleroderma autoantigen 1) (Polymyositis/scleroderma autoantigen 75 kDa) (PM/Scl-75)	16	High	6	24	6	Human	FALSE	3 v 3	-0.0884445	0.201417	3 v 3	-0.0258591	0.903183	3 v 3	0.542332	0.338444	3 v 3	-0.189943	0.167997	-0.00913294	-0.0839694	-0.172231	0.059452	0.248576	-0.385606	-0.0696309	-0.365011	-0.135186	0.0685849	0.332546	-0.213375	-0.0604979	-0.281042	0.0370451	-0.129083	-0.613588	0.25042	0.201871	0.0197826	1.40534	0.211004	0.103752	1.57757	0.142419	-0.228794	1.79095	0.271502	0.384794	1.54053	7.893	8.24888	7.92244	7.88387	8.16491	7.7502	7.95245	8.49745	7.53683	7.82337	7.88387	7.78725	8.09487	8.26866	9.32778	237.7	304.2	242.6	236.2	287	215.3	247.7	361.4	185.7	226.5	236.2	220.9	273.4	308.4	642.6	4	3	3	4	3	3	4	3	3	4	3	3	4	3	3	High	High	High	High	High	High	High	High	High	High	High	High	High	High	High
A0A024R7N6, A0A087X257, A0A5F9ZHY3, A0A7I2U3A3, E9PFP1, O00459, Q05BV6, Q96CK7, Q96EV4, V9GYJ4	O00459	O00459	O00459	PIK3R2	Phosphatidylinositol 3-kinase regulatory subunit beta (PI3-kinase regulatory subunit beta) (PI3K regulatory subunit beta) (PtdIns-3-kinase regulatory subunit beta) (Phosphatidylinositol 3-kinase 85 kDa regulatory subunit beta) (PI3-kinase subunit p85-beta) (PtdIns-3-kinase regulatory subunit p85-beta)	32	High	18	32	13	Human	FALSE	3 v 3	-0.0885301	0.943373	3 v 3	-0.412972	0.651853	3 v 3	0.616597	0.606001	3 v 3	-1.09268	0.295199	2.11871	-1.21587	-1.16842	1.10983	-1.51436	-0.834389	0.462595	-1.85471	-1.88593	-1.00888	-0.298483	0.334035	-1.65611	-0.638831	-0.71751	-0.647235	-0.340348	-1.05154	1.41834	-1.40333	1.83478	-0.700371	-0.187452	3.0032	0.308508	0.111031	2.66917	0.955742	0.451379	3.72071	6.90809	8.90238	9.90719	9.0268	7.6865	8.73877	8.01792	7.38802	9.0728	7.37069	7.04767	8.02126	8.32643	7.49905	11.742	120.1	478.5	960.2	521.6	206	427.2	259.2	167.5	538.5	165.5	132.3	259.8	321	180.9	3425.2	3	4	10	3	4	10	3	4	10	3	4	10	3	4	10	High	High	High	High	High	High	High	High	High	High	High	High	High	High	High
B2R5U1, B3KU67, B4E299, H7C597, Q59FF0, Q7KZF4	Q7KZF4	B2R5U1	Q7KZF4	SND1	Staphylococcal nuclease domain-containing protein 1 (EC 3.1.31.1) (100 kDa coactivator) (EBNA2 coactivator p100) (Tudor domain-containing protein 11) (p100 co-activator)	33	High	26	56	26	Human	FALSE	3 v 3	-0.0890444	0.808243	3 v 3	0.300094	0.340115	3 v 3	1.64305	0.208347	3 v 3	0.184765	0.682591	0.551569	-0.47071	-0.347992	0.741236	-0.0913005	0.250347	0.781728	-0.549361	0.321928	0.189667	0.37941	0.598339	0.230159	-0.0786514	0.66992	0.0404924	-0.458061	0.0715814	1.89801	-0.0216951	3.05283	1.34644	0.449015	3.40082	1.15678	0.0696055	2.80248	1.11628	0.527666	2.7309	7.00225	8.26772	9.57969	7.55382	7.79701	9.2317	7.74349	8.17642	9.83004	7.78398	7.71836	9.90162	8.90026	8.24603	12.6325	128.2	308.2	765.2	187.9	222.4	601.2	214.3	289.3	910.2	220.4	210.6	956.5	477.8	303.6	6349.9	3	3	14	3	3	14	3	3	14	3	3	14	3	3	14	High	High	High	High	High	High	High	High	High	High	High	High	High	High	High
B2R4C1, B7Z4C8, B7Z4E3, B8ZZK4, C9JU56, H7C2W9, P62899, Q76N53	P62899	P62899	P62899	RPL31	60S ribosomal protein L31 (Large ribosomal subunit protein eL31)	53	High	8	51	8	Human	FALSE	3 v 3	-0.0890636	0.744789	3 v 3	0.052141	0.679048	3 v 3	0.994791	0.218627	3 v 3	0.21851	0.456846	0.383283	-0.266507	-0.383967	0.269506	-0.0651851	-0.0478983	0.664007	-0.153553	0.145075	-0.113777	0.201322	0.336068	0.280724	0.112955	0.529041	0.394501	-0.0883676	0.192973	0.866502	0.092218	2.02565	0.483219	0.358725	2.40962	0.596996	0.157403	2.07355	0.202495	0.245771	1.88058	8.72315	10.405	8.99831	9.10643	10.1385	8.61434	8.99266	10.3399	8.95041	9.38716	10.2515	9.14338	9.58965	10.4973	11.024	422.6	1355.9	511.4	551.2	1127.2	391.9	509.4	1296	494.7	669.6	1219	565.5	770.5	1445.4	2082.3	4	6	4	4	6	4	4	6	4	4	6	4	4	6	4	High	High	High	High	High	High	High	High	High	High	High	High	High	High	High
E9PIE4, Q53G34, Q9Y6C9	Q9Y6C9	Q53G34	Q9Y6C9	MTCH2	Mitochondrial carrier homolog 2 (Met-induced mitochondrial protein)	17	High	6	9	6	Human	FALSE	2 v 2	-0.0893514	0.950839	2 v 2	-0.154827	0.889109	2 v 2	1.65502	0.301555	2 v 2	-0.52864	0.718934	1.06542	NA	-1.24413	0.725018	NA	-1.03467	0.589912	NA	-1.64719	-0.340405	NA	0.209453	-0.475511	NA	-0.403065	-0.135106	NA	-0.612518	0.806647	NA	2.5034	-0.258777	NA	3.74752	0.0816288	NA	3.53807	0.216735	NA	4.15059	4.86295	NA	5.24413	5.92837	NA	4	5.58796	NA	4.20945	5.45286	NA	3.59694	5.66959	NA	7.74752	29.1	NA	37.9	60.9	NA	16	48.1	NA	18.5	43.8	NA	12.1	50.9	NA	214.9	1	NA	1	1	NA	1	1	NA	1	1	NA	1	1	NA	1	High	High	High	High	High	High	High	High	High	High	High	High	High	High	High
B4E3A8, P30740	P30740	P30740	P30740	SERPINB1	Leukocyte elastase inhibitor (LEI) (Monocyte/neutrophil elastase inhibitor) (EI) (M/NEI) (Peptidase inhibitor 2) (PI-2) (Serpin B1)	23	High	11	21	11	Human	FALSE	3 v 3	-0.0893787	0.622519	3 v 3	-0.0165528	0.955056	3 v 3	-0.118733	0.244782	3 v 3	-0.115007	0.405908	-0.342936	0.191976	-0.117176	-0.0709047	0.458773	-0.437527	0.0806345	-0.125273	-0.300381	0.272031	0.266797	-0.320351	0.42357	-0.317249	-0.183205	0.151539	-0.584046	0.137145	-0.0418202	-0.0499851	-0.264393	0.301115	-0.241961	-0.147217	0.0290845	-0.508758	0.173133	-0.122455	0.0752881	0.0359881	8.19967	8.83952	8.21626	7.85674	9.03149	8.09908	8.12877	9.29829	7.77873	8.28031	8.71425	7.91588	8.15785	8.78953	7.95187	294	458.1	297.4	231.8	523.3	274.2	279.9	629.6	219.6	310.9	420	241.5	285.6	442.5	247.6	3	4	2	3	4	2	3	4	2	3	4	2	3	4	2	High	High	High	High	High	High	High	High	High	High	High	High	High	High	High
A0A669KAU9, A0A669KAX4, A0A669KBG9, A0A7P0T8P8, A0A7P0T8W4, A0A7P0T954, A0A7P0T9C8, A0A7P0T9D0, A0A7P0T9L3, A0A7P0T9P5, A0A7P0T9R8, A0A7P0TAF9, A0A7P0TAQ3, A0A7P0Z439, A0A7P0Z4E4, A0A7P0Z4G9, A0A804CL36, K4DI93, Q13620	Q13620	A0A669KAX4	Q13620	CUL4B	Cullin-4B (CUL-4B)	24	High	20	42	15	Human	FALSE	3 v 3	-0.0895476	0.566619	3 v 3	0.169073	0.246007	3 v 3	0.82066	0.250465	3 v 3	0.195558	0.390339	0.169873	-0.180032	-0.258484	0.261395	0.284629	-0.0388043	0.470161	-0.14278	0.259292	0.0915216	0.464661	0.219679	0.300289	0.0372524	0.517776	0.208767	-0.427408	0.298096	0.62726	0.0456349	1.78909	0.457387	0.225667	2.04757	0.365865	-0.238994	1.82789	0.157098	0.188415	1.52979	8.26725	8.32418	9.62808	8.43713	8.14415	9.3696	8.52865	8.60881	9.58928	8.73742	8.1814	9.88737	8.89451	8.36982	11.4172	308.1	320.5	791.3	346.6	282.9	661.5	369.3	390.4	770.3	426.8	290.3	947.1	475.9	330.8	2734.7	5	4	6	5	4	6	5	4	6	5	4	6	5	4	6	High	High	High	High	High	High	High	High	High	High	High	High	High	High	High
A0A0A0MTP6, F5GY16, H0YFZ4, H7BXR2, O15357	O15357	O15357	O15357	INPPL1	Phosphatidylinositol 3,4,5-trisphosphate 5-phosphatase 2 (EC 3.1.3.86) (Inositol polyphosphate phosphatase-like protein 1) (INPPL-1) (Protein 51C) (SH2 domain-containing inositol 5'-phosphatase 2) (SH2 domain-containing inositol phosphatase 2) (SHIP-2)	15	High	14	29	14	Human	FALSE	3 v 3	-0.0896135	0.436303	3 v 3	1.15023e-05	0.999947	3 v 3	0.358142	0.276443	3 v 3	0.244677	0.35965	0.0951572	-0.165924	-0.198074	0.194272	0.110732	-0.30497	0.6347	-0.0732569	0.172587	0.0991151	0.276656	-0.106896	0.539543	0.0926669	0.370661	0.440428	-0.183989	0.477557	0.468387	-0.104393	0.710433	0.37323	0.0615303	0.908507	0.274115	-0.215126	1.0154	-0.166313	-0.0311366	0.537846	8.32733	9.15886	9.37025	8.42249	8.99294	9.17218	8.5216	9.26959	9.06528	8.96203	9.08561	9.54284	8.79572	9.05447	10.0807	321.2	571.6	661.8	343.1	509.5	576.9	367.5	617.2	535.7	498.7	543.3	745.9	444.4	531.7	1082.9	4	6	6	4	6	6	4	6	6	4	6	6	4	6	6	High	High	High	High	High	High	High	High	High	High	High	High	High	High	High
A0A087WW31, A0A087X1B2, B3KMG1, B3KPG7, B7Z7L9, B9A018, F8WC91, Q53GS9	Q53GS9	Q53GS9	Q53GS9	USP39	U4/U6.U5 tri-snRNP-associated protein 2 (Inactive ubiquitin-specific peptidase 39) (SAD1 homolog) (U4/U6.U5 tri-snRNP-associated 65 kDa protein) (65K)	8	High	4	9	3	Human	FALSE	3 v 3	-0.089844	0.609867	3 v 3	0.187514	0.117528	3 v 3	1.14161	0.30766	3 v 3	-0.102274	0.756377	0.156996	-0.360726	-0.0658021	0.315596	0.175245	0.0717015	0.309236	-0.656828	0.0407696	0.158599	0.535971	0.137504	0.152239	-0.296102	0.106572	-0.00636016	-0.832073	-0.0309319	0.85907	-0.153644	2.7194	0.702073	0.207082	2.7852	0.543474	-0.328889	2.6477	0.549834	0.503185	2.67863	5.7761	6.2891	4.97269	5.9331	5.92837	4.90689	6.0917	6.46434	5.04439	6.08534	5.63227	5.01346	6.63517	6.13545	7.69209	54.8	78.2	31.4	61.1	60.9	30	68.2	88.3	33	67.9	49.6	32.3	99.4	70.3	206.8	2	1	1	2	1	1	2	1	1	2	1	1	2	1	1	High	High	High	High	High	High	High	High	High	High	High	High	High	High	High
B7Z7E1, K7ER02, K7ERK4, K7ESJ2, P51911, Q15417, Q53FP8	Q15417	Q15417	Q15417	CNN3	Calponin-3 (Calponin, acidic isoform)	40	High	12	50	4	Human	FALSE	3 v 3	-0.0899119	0.518719	3 v 3	0.0133254	0.953099	3 v 3	0.221822	0.460299	3 v 3	-0.130074	0.419048	-0.264603	0.129105	-0.134238	-0.0945207	0.402056	-0.26756	0.127603	-0.254586	-0.26324	0.170082	0.272951	-0.133321	0.392205	-0.383692	-0.129001	0.222123	-0.656643	0.00431976	0.121313	-0.142662	0.686816	0.385915	-0.271768	0.821055	0.215833	-0.544719	0.954376	-0.00629018	0.111924	0.950056	9.52435	9.53605	9.71939	9.25974	9.66516	9.58515	9.42983	9.93811	9.45183	9.65195	9.28147	9.45615	9.64566	9.39339	10.4062	736.4	742.4	843	613	811.9	768.1	689.7	981	700.3	804.5	622.3	702.4	801	672.5	1357	5	5	7	5	5	7	5	5	7	5	5	7	5	5	7	High	High	High	High	High	High	High	High	High	High	High	High	High	High	High
A6NMH8, E9PIF1, E9PJK1, E9PM31, E9PRJ8, H0YDJ9, H0YDL9, H0YEE2, P60033	E9PIF1	E9PIF1	E9PIF1	CD81	CD81 antigen	12	High	2	7	2	Human	FALSE	3 v 3	-0.0903762	0.941288	3 v 3	-0.486787	0.779749	3 v 3	1.66357	0.493522	3 v 3	-1.97759	0.288035	2.00319	-1.64191	-0.63241	2.24052	-3.03071	-0.670173	0.309104	-4.45697	-1.7849	0.237329	-1.3888	-0.0377632	-1.69408	-2.81506	-1.15249	-1.93141	-1.42626	-1.11473	3.84871	-2.33595	3.47796	1.84552	-0.694048	4.11037	1.60819	0.694751	4.14813	3.5396	2.12102	5.26286	3.49825	7.45697	6.67243	5.50144	5.81506	6.04002	5.73877	4.42626	6.00225	3.80735	3	4.88753	7.34696	5.12102	10.1504	11.3	175.7	102	45.3	56.3	65.8	53.4	21.5	64.1	14	8	29.6	162.8	34.8	1136.5	1	1	1	1	1	1	1	1	1	1	1	1	1	1	1	High	High	High	High	High	High	High	High	High	High	High	High	High	High	High
O95685, Q86X09	O95685	Q86X09	O95685	PPP1R3D	Protein phosphatase 1 regulatory subunit 3D (Protein phosphatase 1 regulatory subunit 6) (PP1 subunit R6) (Protein phosphatase 1-binding subunit R6)	4	High	1	1	1	Human	FALSE	1 v 1	-0.0904672	NA	1 v 1	0.0207287	NA	1 v 1	-0.0838137	NA	1 v 1	-0.458127	NA	NA	-0.0904672	NA	NA	0.0207287	NA	NA	-0.458127	NA	NA	0.111196	NA	NA	-0.36766	NA	NA	-0.478856	NA	NA	-0.0838137	NA	NA	0.00665349	NA	NA	-0.104542	NA	NA	0.374314	NA	NA	6.11061	NA	NA	6.02015	NA	NA	6.13134	NA	NA	5.65249	NA	NA	6.0268	NA	NA	69.1	NA	NA	64.9	NA	NA	70.1	NA	NA	50.3	NA	NA	65.2	NA	NA	1	NA	NA	1	NA	NA	1	NA	NA	1	NA	NA	1	NA	Not Found	High	Not Found	Not Found	High	Not Found	Not Found	High	Not Found	Not Found	High	Not Found	Not Found	High	Not Found
A0A1B0GV93, A0A1B0GVY6, B3KQJ0, B4DWS6, D3DR22, E9PI21, Q53GQ0	Q53GQ0	B4DWS6	Q53GQ0	HSD17B12	Very-long-chain 3-oxoacyl-CoA reductase (EC 1.1.1.330) (17-beta-hydroxysteroid dehydrogenase 12) (17-beta-HSD 12) (3-ketoacyl-CoA reductase) (KAR) (Estradiol 17-beta-dehydrogenase 12) (EC 1.1.1.62) (Short chain dehydrogenase/reductase family 12C member 1)	24	High	7	13	7	Human	FALSE	3 v 3	-0.0905195	0.570313	3 v 3	-0.00635838	0.975778	3 v 3	1.00297	0.422506	3 v 3	-1.10928	0.0326737	0.178122	-0.212513	-0.237167	-0.276974	0.348906	-0.0910076	-1.2854	-1.34297	-0.699454	-0.455096	0.561419	0.14616	-1.46352	-1.13046	-0.462287	-1.00843	-1.69188	-0.608447	0.834836	-0.643395	2.81746	0.656714	-0.430882	3.05463	1.11181	-0.992302	2.90847	2.12024	0.699576	3.51691	6.96347	8.19722	7.65249	7.1416	7.9847	7.41532	6.6865	8.54612	7.56148	5.67807	6.85425	6.95303	7.79831	7.55382	10.4699	124.8	293.5	201.2	141.2	253.3	170.7	103	373.8	188.9	51.2	115.7	123.9	222.6	187.9	1418.3	1	2	4	1	2	4	1	2	4	1	2	4	1	2	4	High	High	High	High	High	High	High	High	High	High	High	High	High	High	High
A8K5C5, A8K5W4, G3V2B0, G3V2H1, P08908, Q4VBP4, Q658X5, Q8N3R9	Q8N3R9	Q8N3R9	Q8N3R9	PALS1	Protein PALS1 (MAGUK p55 subfamily member 5) (Membrane protein, palmitoylated 5) (Protein associated with Lin-7 1)	26	High	14	22	14	Human	FALSE	2 v 2	-0.0911266	0.950563	2 v 2	-0.115626	0.871516	2 v 2	1.82587	0.227637	2 v 2	-0.974809	0.519386	1.07998	NA	-1.26223	0.449484	NA	-0.680735	0.0612516	NA	-2.01087	-0.630493	NA	0.581495	-1.01873	NA	-0.748639	-0.388232	NA	-1.33013	1.14367	NA	2.50808	0.0636891	NA	3.77031	0.694182	NA	3.18881	1.08241	NA	4.51895	6.3345	NA	8.86511	7.41447	NA	7.60288	6.78398	NA	8.18438	6.39575	NA	6.85425	7.47816	NA	11.3732	80.7	NA	466.3	170.6	NA	194.4	110.2	NA	290.9	84.2	NA	115.7	178.3	NA	2652.6	2	NA	7	2	NA	7	2	NA	7	2	NA	7	2	NA	7	High	Medium	High	High	Medium	High	High	Medium	High	High	Medium	High	High	Medium	High
A0A024R9T1, A0A024RAE6, A0A3B3IRV0, A0A494BZX6, A0A494C1M1, A0A590UJK8, B4DMH5, B4E1U9, B7ZAY4, P60953, Q5JYX0, Q9UJM0, Q9UJM1	P60953	P60953	P60953	CDC42	Cell division control protein 42 homolog (EC 3.6.5.2) (G25K GTP-binding protein)	41	High	7	37	6	Human	FALSE	3 v 3	-0.0911892	0.953986	3 v 3	-0.320359	0.781196	3 v 3	1.44912	0.46769	3 v 3	-1.46845	0.186535	2.70804	-1.44865	-1.53296	1.65001	-1.69262	-0.918472	0.00686672	-2.35128	-2.06094	-1.05803	-0.243967	0.614491	-2.70118	-0.902634	-0.527977	-1.64314	-0.658667	-1.14247	3.2008	-1.80692	2.95347	0.492752	-0.358271	4.48644	1.55079	-0.114304	3.87195	3.19393	0.544363	5.01442	6.71149	8.95565	9.74534	9.41954	7.507	8.21237	8.36151	7.26303	8.82687	6.71836	6.60437	7.6844	9.91229	7.14873	12.6988	104.8	496.5	858.3	684.8	181.9	296.6	328.9	153.6	454.1	105.3	97.3	205.7	963.6	141.9	6648.5	3	2	5	3	2	5	3	2	5	3	2	5	3	2	5	High	High	High	High	High	High	High	High	High	High	High	High	High	High	High
Q9BU76	Q9BU76	Q9BU76	Q9BU76	MMTAG2	Multiple myeloma tumor-associated protein 2 (hMMTAG2)	41	High	10	21	10	Human	FALSE	3 v 3	-0.091252	0.661862	3 v 3	0.0910198	0.591664	3 v 3	0.411985	0.447614	3 v 3	-0.30286	0.299913	0.267872	-0.265918	-0.27571	0.297742	0.161013	-0.185696	0.00362942	-0.725698	-0.186512	0.0298705	0.426931	0.0900137	-0.264242	-0.45978	0.0891979	-0.294113	-0.886711	-0.000815773	0.400428	-0.343611	1.17914	0.132556	-0.0776929	1.45485	0.102686	-0.504624	1.36483	0.396798	0.382087	1.36565	6.31107	9.76736	7.65249	6.57894	9.50144	7.37678	6.60881	9.92837	7.46679	6.3147	9.04166	7.46597	6.71149	9.42375	8.83162	79.4	871.5	201.2	95.6	724.8	166.2	97.6	974.4	176.9	79.6	527	176.8	104.8	686.8	455.6	1	3	3	1	3	3	1	3	3	1	3	3	1	3	3	High	High	High	High	High	High	High	High	High	High	High	High	High	High	High
A0A499FJT0, B4DZX4, H3BLU7, H7C5H7, O43488, Q8NHP1	O43488	O43488	O43488	AKR7A2	Aflatoxin B1 aldehyde reductase member 2 (EC 1.1.1.n11) (AFB1 aldehyde reductase 1) (AFB1-AR 1) (Aldoketoreductase 7) (Succinic semialdehyde reductase) (SSA reductase)	11	High	4	4	4	Human	FALSE	1 v 1	-0.0913082	NA	1 v 1	-0.125754	NA	1 v 1	1.08239	NA	1 v 1	-0.263526	NA	NA	NA	-0.0913082	NA	NA	-0.125754	NA	NA	-0.263526	NA	NA	-0.0344461	NA	NA	-0.172218	NA	NA	-0.137772	NA	NA	1.08239	NA	NA	1.1737	NA	NA	1.20815	NA	NA	1.34592	NA	NA	5.87529	NA	NA	5.78398	NA	NA	5.74953	NA	NA	5.61176	NA	NA	6.95768	NA	NA	58.7	NA	NA	55.1	NA	NA	53.8	NA	NA	48.9	NA	NA	124.3	NA	NA	1	NA	NA	1	NA	NA	1	NA	NA	1	NA	NA	1	High	Not Found	High	High	Not Found	High	High	Not Found	High	High	Not Found	High	High	Not Found	High
P00491, Q8N7G1, Q9P1G4	P00491	Q9P1G4	P00491	PNP	Purine nucleoside phosphorylase (PNP) (EC 2.4.2.1) (Inosine phosphorylase) (Inosine-guanosine phosphorylase)	3	Medium	1	1	1	Human	FALSE	1 v 1	-0.0913744	NA	1 v 1	0.620967	NA	1 v 1	2.03177	NA	1 v 1	0.500968	NA	NA	NA	-0.0913744	NA	NA	0.620967	NA	NA	0.500968	NA	NA	0.712342	NA	NA	0.592342	NA	NA	-0.12	NA	NA	2.03177	NA	NA	2.12314	NA	NA	1.4108	NA	NA	1.5308	NA	NA	6.37678	NA	NA	6.2854	NA	NA	6.99774	NA	NA	6.87774	NA	NA	8.40854	NA	NA	83.1	NA	NA	78	NA	NA	127.8	NA	NA	117.6	NA	NA	339.8	NA	NA	1	NA	NA	1	NA	NA	1	NA	NA	1	NA	NA	1	Not Found	Not Found	High	Not Found	Not Found	High	Not Found	Not Found	High	Not Found	Not Found	High	Not Found	Not Found	High
F8WEF8, Q96DF8	Q96DF8	Q96DF8	Q96DF8	ESS2	Splicing factor ESS-2 homolog (DiGeorge syndrome critical region 13) (DiGeorge syndrome critical region 14) (DiGeorge syndrome protein H) (DGS-H) (Protein ES2)	35	High	12	26	12	Human	FALSE	3 v 3	-0.091448	0.615424	3 v 3	-0.00571271	0.978135	3 v 3	0.345745	0.368793	3 v 3	-0.126214	0.615942	0.197254	-0.137007	-0.33459	0.076259	0.265239	-0.358636	0.268753	-0.468976	-0.17842	-0.120995	0.402246	-0.0240455	0.0714995	-0.331969	0.15617	0.192494	-0.734215	0.180216	0.475204	-0.227088	0.789118	0.27795	-0.0900804	1.12371	0.398945	-0.492326	1.14775	0.206451	0.241889	0.967538	7.824	6.44626	7.51649	8.02126	6.30925	7.1819	7.90026	6.71149	7.15785	8.09276	5.97728	7.33807	8.29921	6.21917	8.30561	226.6	87.2	183.1	259.8	79.3	145.2	238.9	104.8	142.8	273	63	161.8	315	74.5	316.4	4	2	3	4	2	3	4	2	3	4	2	3	4	2	3	High	High	High	High	High	High	High	High	High	High	High	High	High	High	High
B2RB07, B4DKB3, B4DW59, B7Z9U9, H0Y4E0, H0Y4K0, H0Y636, H0Y6Y4, Q5LJA5, Q5LJA9, Q5LJB0, Q9Y5K5	Q9Y5K5	Q9Y5K5	Q9Y5K5	UCHL5	Ubiquitin carboxyl-terminal hydrolase isozyme L5 (UCH-L5) (EC 3.4.19.12) (Ubiquitin C-terminal hydrolase UCH37) (Ubiquitin thioesterase L5)	31	High	8	14	8	Human	FALSE	3 v 3	-0.0916528	0.585131	3 v 3	0.150849	0.290645	3 v 3	1.08052	0.177087	3 v 3	0.351729	0.218833	0.153868	-0.0903262	-0.3385	0.294419	0.214125	-0.0559978	0.721957	0.0411946	0.292034	0.14055	0.304451	0.282503	0.568089	0.131521	0.630535	0.427538	-0.17293	0.348032	0.995327	0.212408	2.03384	0.841458	0.302735	2.37234	0.700908	-0.00171647	2.08983	0.27337	0.171214	1.7418	6.2724	7.17991	7.62205	6.42626	7.08958	7.28355	6.56682	7.39403	7.56605	6.99435	7.2211	7.91409	7.26772	7.39232	9.65589	77.3	145	197	86	136.2	155.8	94.8	168.2	189.5	127.5	149.2	241.2	154.1	168	806.7	1	1	3	1	1	3	1	1	3	1	1	3	1	1	3	High	High	High	High	High	High	High	High	High	High	High	High	High	High	High
A0A3B3IS13, A0A3B3ISK3, A0A3B3IU76, A0A494BZW2, A0A494C0R9, A0A494C1L5, B3KVI6, E9PEM5, H0YA17, H0YAC6, P50851, Q59HC1, Q68D03	P50851	A0A494C1L5	P50851	LRBA	Lipopolysaccharide-responsive and beige-like anchor protein (Beige-like protein) (CDC4-like protein)	8	High	19	29	17	Human	FALSE	3 v 3	-0.0918717	0.573648	3 v 3	-0.0460968	0.74376	3 v 3	0.447623	0.381823	3 v 3	0.427009	0.406864	0.0948743	-0.360839	-0.00965017	0.197001	-0.135484	-0.199808	0.54223	-0.333424	1.07222	0.102127	0.225355	-0.190157	0.447355	0.0274155	1.08187	0.345228	-0.197939	1.27203	0.694803	-0.339377	0.987442	0.599929	0.0214627	0.997092	0.497802	-0.203892	1.18725	0.152574	-0.00595277	-0.084778	6.43962	7.74281	6.22882	6.5345	7.38198	6.21917	6.63662	7.60733	6.02901	6.98185	7.40939	7.30104	7.13443	7.40344	7.21626	86.8	214.2	75	92.7	166.8	74.5	99.5	195	65.3	126.4	170	157.7	140.5	169.3	148.7	2	2	2	2	2	2	2	2	2	2	2	2	2	2	2	High	High	High	High	High	High	High	High	High	High	High	High	High	High	High
A0A2Z5DI29, A0A2Z5DI31, A4VCI9, B4DTK9, B4DV67, H3BRN3, H3BT29, H3BT57, H3BUJ5, H3BVD2, P29590, Q05835, Q15156, Q59GQ8, Q59H09, Q9BZY1, Q9UE85	P29590	P29590	P29590	PML	Protein PML (E3 SUMO-protein ligase PML) (EC 2.3.2.-) (Promyelocytic leukemia protein) (RING finger protein 71) (RING-type E3 SUMO transferase PML) (Tripartite motif-containing protein 19) (TRIM19)	20	High	16	40	16	Human	FALSE	3 v 3	-0.0920199	0.584141	3 v 3	0.058398	0.775095	3 v 3	0.441361	0.33793	3 v 3	-0.106377	0.717136	0.14505	-0.0742031	-0.346907	0.221401	0.252739	-0.298946	0.400223	-0.411537	-0.307818	0.0763509	0.326942	0.047961	0.255172	-0.337333	0.039089	0.178821	-0.664275	-0.00887208	0.435013	-0.16733	1.0564	0.289963	-0.0931274	1.40331	0.213612	-0.420069	1.35535	0.0347904	0.244206	1.36422	7.70044	9.13571	7.49665	7.84549	9.06151	7.14975	7.92184	9.38845	7.19771	8.10066	8.72417	7.18884	8.13545	8.96838	8.55305	208	562.5	180.6	230	534.3	142	242.5	670.2	146.8	274.5	422.9	145.9	281.2	500.9	375.6	3	6	3	3	6	3	3	6	3	3	6	3	3	6	3	High	High	High	High	High	High	High	High	High	High	High	High	High	High	High
A0A7I2V2E3, A0A7I2V2I9, A0A7I2V2N8, A0A7I2V2U9, A0A7I2V3B9, A0A7I2V3C6, A0A7I2V3I9, A0A7I2V3K2, A0A7I2V3P5, A0A7I2V409, A0A7I2V4G7, A0A7I2V4K8, A0A7I2V4L1, A0A7I2V4T2, A0A7I2V549, A0A7I2V5G3, A0A7I2V602, A0A7I2V639, A0A7I2YQF4, A0A7I2YQF7, H0YJI9, H0YKP9, H0YNV4, J3KNR0, P27448, Q86U11	P27448	J3KNR0	P27448	MARK3	MAP/microtubule affinity-regulating kinase 3 (EC 2.7.11.1) (C-TAK1) (cTAK1) (Cdc25C-associated protein kinase 1) (ELKL motif kinase 2) (EMK-2) (Protein kinase STK10) (Ser/Thr protein kinase PAR-1) (Par-1a) (Serine/threonine-protein kinase p78)	9	High	5	9	1	Human	FALSE	3 v 3	-0.0920721	0.51611	3 v 3	-0.11249	0.428999	3 v 3	0.605238	0.315425	3 v 3	0.0782365	0.726807	0.141939	-0.231884	-0.18627	-0.0550414	0.0505153	-0.332943	0.451226	-0.20571	-0.0108068	-0.19698	0.2824	-0.146673	0.309287	0.0261749	0.175464	0.506267	-0.256225	0.322137	0.424649	-0.0781215	1.46919	0.28271	0.153763	1.65546	0.47969	-0.128637	1.80213	-0.0265767	0.127588	1.47999	5.80993	7.07361	7.4446	5.95187	6.84172	7.25833	5.75489	7.12412	7.11166	6.26115	6.8679	7.43379	6.23458	6.99548	8.91379	56.1	134.7	174.2	61.9	114.7	153.1	54	139.5	138.3	76.7	116.8	172.9	75.3	127.6	482.3	1	1	2	1	1	2	1	1	2	1	1	2	1	1	2	High	High	Not Found	High	High	Not Found	High	High	Not Found	High	High	Not Found	High	High	Not Found
B2RE59, F8WBZ6, Q92600	Q92600	B2RE59	Q92600	CNOT9	CCR4-NOT transcription complex subunit 9 (Cell differentiation protein RQCD1 homolog) (Rcd-1)	11	High	3	9	3	Human	FALSE	3 v 3	-0.0921811	0.607308	3 v 3	-0.00203708	0.990888	3 v 3	0.618538	0.0888194	3 v 3	0.114334	0.435217	-0.346973	0.180886	-0.110457	0.0796522	0.221629	-0.307393	0.3358	0.0748632	-0.0676617	0.426625	0.0407427	-0.196936	0.682773	-0.106023	0.0427949	0.256148	-0.146766	0.239731	0.376634	0.46848	1.0105	0.723607	0.287594	1.12096	0.296982	0.246851	1.31789	0.0408337	0.393617	1.07816	6.37156	8.45574	7.23458	6.02459	8.63662	7.12412	6.45121	8.67737	6.92719	6.70736	8.5306	7.16692	6.74819	8.92422	8.24508	82.8	351.1	150.6	65.1	398	139.5	87.5	409.4	121.7	104.5	369.8	143.7	107.5	485.8	303.4	1	2	1	1	2	1	1	2	1	1	2	1	1	2	1	High	High	High	High	High	High	High	High	High	High	High	High	High	High	High
A2VCR0, B4DM33, Q15691	Q15691	B4DM33	Q15691	MAPRE1	Microtubule-associated protein RP/EB family member 1 (APC-binding protein EB1) (End-binding protein 1) (EB1)	25	High	5	7	4	Human	FALSE	2 v 2	-0.0921843	0.753454	2 v 2	0.487217	0.376402	2 v 2	1.33307	0.510689	2 v 2	0.0342853	0.968466	NA	-0.318198	0.133829	NA	0.160115	0.814319	NA	-0.657304	0.725874	NA	0.478313	0.680491	NA	-0.339106	0.592046	NA	-0.817419	-0.0884449	NA	-0.0455359	2.71167	NA	0.272662	2.57784	NA	-0.205651	1.89735	NA	0.611768	1.9858	NA	6.44128	6.08534	NA	6.12309	6.21917	NA	6.6014	6.89966	NA	5.78398	6.81121	NA	6.39575	8.79701	NA	86.9	67.9	NA	69.7	74.5	NA	97.1	119.4	NA	55.1	112.3	NA	84.2	444.8	NA	1	2	NA	1	2	NA	1	2	NA	1	2	NA	1	2	High	High	High	High	High	High	High	High	High	High	High	High	High	High	High
B4DPJ2, B7Z6L0, H0Y6E1, P50995, Q59EP1, Q6ICS0	P50995	P50995	P50995	ANXA11	Annexin A11 (56 kDa autoantigen) (Annexin XI) (Annexin-11) (Calcyclin-associated annexin 50) (CAP-50)	20	High	10	27	10	Human	FALSE	3 v 3	-0.0925777	0.254191	3 v 3	-0.0517822	0.81143	3 v 3	0.421292	0.327353	3 v 3	0.0800467	0.712095	-0.121392	0.0199822	-0.176323	-0.0956833	0.29826	-0.357924	0.415739	-0.235531	0.0599323	0.0257091	0.278278	-0.181601	0.537131	-0.255513	0.236255	0.511422	-0.533791	0.417856	0.340188	-0.101405	1.02509	0.46158	-0.121388	1.20142	0.435871	-0.399665	1.38302	-0.075551	0.134126	0.965162	7.6844	7.74886	8.35623	7.56301	7.76885	8.17991	7.58871	8.04712	7.99831	8.10014	7.51333	8.41616	8.02459	7.64746	9.38133	205.7	215.1	327.7	189.1	218.1	290	192.5	264.5	255.7	274.4	182.7	341.6	260.4	200.5	666.9	3	2	5	3	2	5	3	2	5	3	2	5	3	2	5	High	High	High	High	High	High	High	High	High	High	High	High	High	High	High
A4FUA0, A8K3C8, B3KU76, B4DDN5, B4DGK0, K7EPI8, K7EPW5, Q8NG27	Q8NG27	B3KU76	Q8NG27	PJA1	E3 ubiquitin-protein ligase Praja-1 (Praja1) (EC 2.3.2.27) (RING finger protein 70) (RING-type E3 ubiquitin transferase Praja-1)	10	High	5	7	5	Human	FALSE	2 v 2	-0.0927154	0.35258	2 v 2	0.100165	0.853878	2 v 2	0.402905	0.204429	2 v 2	0.294586	0.00234683	-0.15005	-0.0353812	NA	-0.328541	0.528871	NA	0.2935	0.295672	NA	-0.178491	0.564252	NA	0.443549	0.331053	NA	0.622041	-0.233199	NA	0.268887	0.536923	NA	0.418937	0.572304	NA	0.597428	0.00805227	NA	-0.0246126	0.241251	NA	6.35755	6.21529	NA	6.2075	6.17991	NA	6.02901	6.74416	NA	6.65105	6.51096	NA	6.62644	6.75221	NA	82	74.3	NA	73.9	72.5	NA	65.3	107.2	NA	100.5	91.2	NA	98.8	107.8	NA	1	1	NA	1	1	NA	1	1	NA	1	1	NA	1	1	NA	High	High	High	High	High	High	High	High	High	High	High	High	High	High	High
A0A024R258, B3KNI2, B3KNI8, H0YEZ9, Q59FJ2, Q9UMX0	Q9UMX0	Q9UMX0	Q9UMX0	UBQLN1	Ubiquilin-1 (Protein linking IAP with cytoskeleton 1) (PLIC-1) (hPLIC-1)	18	High	6	10	2	Human	FALSE	1 v 1	-0.092899	NA	1 v 1	0.934614	NA	1 v 1	3.26215	NA	1 v 1	0.864389	NA	NA	NA	-0.092899	NA	NA	0.934614	NA	NA	0.864389	NA	NA	1.02751	NA	NA	0.957288	NA	NA	-0.0702242	NA	NA	3.26215	NA	NA	3.35505	NA	NA	2.32753	NA	NA	2.39776	NA	NA	6.51412	NA	NA	6.42122	NA	NA	7.44874	NA	NA	7.37851	NA	NA	9.77627	NA	NA	91.4	NA	NA	85.7	NA	NA	174.7	NA	NA	166.4	NA	NA	876.9	NA	NA	3	NA	NA	3	NA	NA	3	NA	NA	3	NA	NA	3	Not Found	Not Found	High	Not Found	Not Found	High	Not Found	Not Found	High	Not Found	Not Found	High	Not Found	Not Found	High
A0A6Q8PF33, A0A6Q8PF77, A0A6Q8PFK3, A0A6Q8PFY2, A0A6Q8PG28, A0A6Q8PG62, A0A6Q8PGB5, A0A6Q8PGE8, A0A6Q8PGI8, A0A6Q8PGN5, A0A6Q8PGR9, A0A6Q8PH44, A0A6Q8PHJ2, A0A6Q8PHN5, A0A6Q8PHP3, A0A6Q8PHP7, H3BPK7, P49588	P49588	H3BPK7	P49588	AARS1	Alanine--tRNA ligase, cytoplasmic (EC 6.1.1.7) (Alanyl-tRNA synthetase) (AlaRS) (Renal carcinoma antigen NY-REN-42)	17	High	15	19	15	Human	FALSE	3 v 3	-0.0929864	0.23968	3 v 3	0.397975	0.124227	3 v 3	1.17778	0.240477	3 v 3	0.538967	0.32241	-0.0181473	-0.202968	-0.0578441	0.258519	0.227716	0.707691	0.953265	-0.288322	0.951959	0.276666	0.430684	0.765535	0.971413	-0.0853541	1.0098	0.694746	-0.516038	0.244268	0.830864	0.152936	2.54953	0.849011	0.355904	2.60738	0.572345	-0.0747799	1.84184	-0.122401	0.441258	1.59757	6.32193	6.75756	6.10224	6.30378	6.55459	6.04439	6.58045	6.98527	6.80993	7.27519	6.46923	7.0542	7.15279	6.91049	8.65177	80	108.2	68.7	79	94	66	95.7	126.7	112.2	154.9	88.6	132.9	142.3	120.3	402.2	2	1	2	2	1	2	2	1	2	2	1	2	2	1	2	High	High	High	High	High	High	High	High	High	High	High	High	High	High	High
B4DUG4, K7ELG9, Q3MHD2	Q3MHD2	Q3MHD2	Q3MHD2	LSM12	Protein LSM12 homolog	29	High	6	27	6	Human	FALSE	3 v 3	-0.0929876	0.502526	3 v 3	-0.0511893	0.860185	3 v 3	0.134197	0.411466	3 v 3	-0.0454759	0.62912	-0.151846	0.12838	-0.255496	-0.211132	0.450626	-0.393062	0.0858827	-0.0304785	-0.191832	-0.0592862	0.322246	-0.137565	0.237729	-0.158858	0.0636646	0.297015	-0.481105	0.20123	-0.0292617	0.0400377	0.391816	0.122584	-0.0883419	0.647313	0.181871	-0.410588	0.784878	-0.115144	0.0705163	0.583648	9.67384	8.95855	9.70753	9.52199	9.08693	9.45204	9.46271	9.40918	9.31447	9.75972	8.92807	9.5157	9.64458	8.99859	10.0993	816.8	497.5	836.1	735.2	543.8	700.4	705.6	679.9	636.7	866.9	487.1	732	800.4	511.5	1097	3	3	3	3	3	3	3	3	3	3	3	3	3	3	3	High	High	High	High	High	High	High	High	High	High	High	High	High	High	High
B4DX78, O00148, Q69YT6	O00148	O00148	O00148	DDX39A	ATP-dependent RNA helicase DDX39A (EC 3.6.4.13) (DEAD box protein 39) (Nuclear RNA helicase URH49)	26	High	10	30	2	Human	FALSE	2 v 2	-0.0937073	0.141609	2 v 2	0.314924	0.000171839	2 v 2	1.43713	0.477828	2 v 2	0.0585347	0.896397	NA	-0.114902	-0.0725125	NA	0.315009	0.314839	NA	-0.297968	0.415037	NA	0.429911	0.387351	NA	-0.183066	0.48755	NA	-0.612977	0.100199	NA	0.0967719	2.7775	NA	0.211674	2.85001	NA	-0.218237	2.46266	NA	0.39474	2.36246	NA	5.38543	6.3505	NA	5.27053	6.27798	NA	5.70044	6.66534	NA	5.08746	6.76553	NA	5.4822	9.12799	NA	41.8	81.6	NA	38.6	77.6	NA	52	101.5	NA	34	108.8	NA	44.7	559.5	NA	1	2	NA	1	2	NA	1	2	NA	1	2	NA	1	2	Not Found	High	High	Not Found	High	High	Not Found	High	High	Not Found	High	High	Not Found	High	High
A0A1W2PQ90, A0A494BZX5, A0A494BZX8, A0A494C0Y7, A0A494C122, A0A494C1B7, A5D6Y3, A8K3I2, E7EN38, E7ESD9, E9PM98, H7C0P8, H7C0V2, Q32P42, Q92878	Q92878	Q92878	Q92878	RAD50	DNA repair protein RAD50 (hRAD50) (EC 3.6.-.-)	29	High	39	68	39	Human	FALSE	3 v 3	-0.0938447	0.642939	3 v 3	-0.0327359	0.831496	3 v 3	0.680112	0.263807	3 v 3	-0.11437	0.493433	0.252903	-0.252057	-0.28238	0.0159262	0.173649	-0.287783	0.157493	-0.287828	-0.212775	-0.236977	0.425706	-0.00540336	-0.0954096	-0.0357706	0.0696044	0.141567	-0.461477	0.0750077	0.548294	-0.0111539	1.5032	0.295391	0.240903	1.78558	0.532368	-0.184803	1.79098	0.390801	0.276674	1.71597	7.69488	10.2986	9.19377	7.94778	10.0466	8.91139	7.71081	10.4723	8.90599	7.85237	10.0108	8.981	8.24317	10.2875	10.697	207.2	1259.5	585.6	246.9	1057.6	481.5	209.5	1420.6	479.7	231.1	1031.7	505.3	303	1249.8	1660	4	12	6	4	12	6	4	12	6	4	12	6	4	12	6	High	High	High	High	High	High	High	High	High	High	High	High	High	High	High
A0A0S2Z5C9, B3KN91, B7Z4K4, Q9UET6	A0A024QYX5	B3KN91	Q9UET6	FTSJ1	Putative tRNA (cytidine(32)/guanosine(34)-2'-O)-methyltransferase (EC 2.1.1.205) (2'-O-ribose RNA methyltransferase TRM7 homolog) (Protein ftsJ homolog 1)	9	High	3	8	3	Human	FALSE	3 v 3	-0.0940677	0.834078	3 v 3	-0.190973	0.629517	3 v 3	0.407728	0.379786	3 v 3	-0.100327	0.791684	0.690217	-0.399431	-0.57299	0.25488	0.0274285	-0.855228	0.563901	-0.476318	-0.388565	-0.435337	0.426859	-0.282239	-0.126316	-0.0768869	0.184425	0.309021	-0.503746	0.466663	0.415037	-0.227478	1.03562	-0.27518	0.171953	1.60861	0.160157	-0.254907	1.89085	-0.148863	0.24884	1.42419	4.37156	6.70321	5.16993	5.06178	6.30378	4.59694	4.62644	6.73064	4.3147	4.93546	6.22689	4.78136	4.7866	6.47573	6.20555	20.7	104.2	36	33.4	79	24.2	24.7	106.2	19.9	30.6	74.9	27.5	27.6	89	73.8	1	1	1	1	1	1	1	1	1	1	1	1	1	1	1	High	High	High	High	High	High	High	High	High	High	High	High	High	High	High
A0A024R2H7, A0A494C0A0, A0A494C0N8, A0A494C0Y2, A0A494C181, A0A494C1D4, A0A494C1L4, C9JRS7, F8W8C3, Q96Q11	Q96Q11	Q96Q11	Q96Q11	TRNT1	CCA tRNA nucleotidyltransferase 1, mitochondrial (EC 2.7.7.72) (Mitochondrial tRNA nucleotidyl transferase, CCA-adding) (mt CCA-adding enzyme) (mt tRNA CCA-diphosphorylase) (mt tRNA CCA-pyrophosphorylase) (mt tRNA adenylyltransferase)	8	High	3	5	3	Human	FALSE	1 v 1	-0.0943274	NA	1 v 1	-0.0590205	NA	1 v 1	0.773035	NA	1 v 1	-0.198745	NA	NA	NA	-0.0943274	NA	NA	-0.0590205	NA	NA	-0.198745	NA	NA	0.0353069	NA	NA	-0.104418	NA	NA	-0.139725	NA	NA	0.773035	NA	NA	0.867362	NA	NA	0.832055	NA	NA	0.97178	NA	NA	5.56682	NA	NA	5.47249	NA	NA	5.50779	NA	NA	5.36807	NA	NA	6.33985	NA	NA	47.4	NA	NA	44.4	NA	NA	45.5	NA	NA	41.3	NA	NA	81	NA	NA	1	NA	NA	1	NA	NA	1	NA	NA	1	NA	NA	1	High	High	High	High	High	High	High	High	High	High	High	High	High	High	High
C9J8H1, P36543, Q96A05	Q53Y06	Q53Y06	P36543	ATP6V1E1	V-type proton ATPase subunit E 1 (V-ATPase subunit E 1) (V-ATPase 31 kDa subunit) (p31) (Vacuolar proton pump subunit E 1)	35	High	8	29	8	Human	FALSE	3 v 3	-0.0944274	0.873704	3 v 3	0.0161343	0.95021	3 v 3	1.18057	0.209579	3 v 3	0.204294	0.696428	0.954409	-0.609393	-0.628299	0.428504	-0.0180565	-0.362044	1.11049	-0.220077	-0.277534	-0.525905	0.591336	0.266254	0.156084	0.389316	0.350765	0.68199	-0.20202	0.0845104	1.45619	-0.0520687	2.13759	0.501779	0.557324	2.76589	1.02768	-0.0340122	2.49963	0.345695	0.168008	2.41512	6.77215	8.32912	8.61471	7.72656	7.71973	7.98641	7.20065	8.31107	8.25267	7.88264	8.10905	8.33718	8.22834	8.27705	10.7523	109.3	321.6	392	211.8	210.8	253.6	147.1	317.6	305	236	276.1	323.4	299.9	310.2	1724.9	2	3	6	2	3	6	2	3	6	2	3	6	2	3	6	High	High	High	High	High	High	High	High	High	High	High	High	High	High	High
I3L3D5, K7EJ44, P02584, P07737	P07737	P07737	P07737	PFN1	Profilin-1 (Epididymis tissue protein Li 184a) (Profilin I)	53	High	6	30	6	Human	FALSE	3 v 3	-0.0946007	0.819543	3 v 3	0.845563	0.258799	3 v 3	1.75666	0.184401	3 v 3	0.779402	0.438139	-0.145463	-0.699137	0.560798	0.348574	0.260733	1.92738	1.15198	-0.774763	1.96099	0.494037	0.95987	1.36658	1.29744	-0.075626	1.40019	0.803408	-1.0355	0.0336081	1.03725	0.722977	3.50975	1.18272	1.42211	2.94895	0.688678	0.462244	1.58237	-0.114729	1.49774	1.54876	8.37764	8.87805	8.77972	8.23218	8.17891	9.34052	8.72622	9.13878	10.7071	9.52963	8.10329	10.7407	9.4149	9.60103	12.2895	332.6	470.5	439.5	300.7	289.8	648.3	423.5	563.7	1671.7	739.1	275	1711.1	682.6	776.6	5006.1	4	3	5	4	3	5	4	3	5	4	3	5	4	3	5	High	High	High	High	High	High	High	High	High	High	High	High	High	High	High
A4D1L4, C9J0I9, F8WAU5, F8WBD7, F8WDK5, F8WF13, Q86WB0	Q86WB0	Q86WB0	Q86WB0	ZC3HC1	Nuclear-interacting partner of ALK (Nuclear-interacting partner of anaplastic lymphoma kinase) (hNIPA) (Zinc finger C3HC-type protein 1)	19	High	7	16	7	Human	FALSE	2 v 2	-0.0948152	0.365705	2 v 2	-0.0908938	0.523412	2 v 2	0.0675408	0.844522	2 v 2	-0.987052	0.184271	-0.156185	NA	-0.033445	0.00694384	NA	-0.188731	-0.693092	NA	-1.28101	0.163129	NA	-0.155286	-0.536906	NA	-1.24757	-0.700036	NA	-1.09228	-0.203491	NA	0.338573	-0.0473057	NA	0.372018	-0.210435	NA	0.527304	0.489601	NA	1.61959	8.28031	NA	8.68018	8.12412	NA	8.64674	8.28725	NA	8.49145	7.58721	NA	7.39917	8.07682	NA	9.01876	310.9	NA	410.2	279	NA	400.8	312.4	NA	359.9	192.3	NA	168.8	270	NA	518.7	2	NA	5	2	NA	5	2	NA	5	2	NA	5	2	NA	5	High	High	High	High	High	High	High	High	High	High	High	High	High	High	High
Q9ULL5	Q9ULL5	Q9ULL5	Q9ULL5	PRR12	Proline-rich protein 12	2	High	3	5	2	Human	FALSE	1 v 1	-0.0950957	NA	1 v 1	-0.172295	NA	1 v 1	0.192307	NA	1 v 1	-0.193806	NA	-0.0950957	NA	NA	-0.172295	NA	NA	-0.193806	NA	NA	-0.0771996	NA	NA	-0.0987099	NA	NA	-0.0215102	NA	NA	0.192307	NA	NA	0.287402	NA	NA	0.364602	NA	NA	0.386112	NA	NA	5.73606	NA	NA	5.64097	NA	NA	5.56377	NA	NA	5.54226	NA	NA	5.92837	NA	NA	53.3	NA	NA	49.9	NA	NA	47.3	NA	NA	46.6	NA	NA	60.9	NA	NA	1	NA	NA	1	NA	NA	1	NA	NA	1	NA	NA	1	NA	NA	High	Not Found	Not Found	High	Not Found	Not Found	High	Not Found	High	High	Not Found	Not Found	High	Not Found	High
A0A7I2V3Z0, A0A7I2V5S1, B1APP6, B1APP8, H0Y3Y3, H0Y757, O14943, Q01813, Q49A78, Q5VSR5, Q8WTZ9, V9GYV7	Q01813	Q01813	Q01813	PFKP	ATP-dependent 6-phosphofructokinase, platelet type (ATP-PFK) (PFK-P) (EC 2.7.1.11) (6-phosphofructokinase type C) (Phosphofructo-1-kinase isozyme C) (PFK-C) (Phosphohexokinase)	17	High	11	15	8	Human	FALSE	3 v 3	-0.095391	0.766957	3 v 3	0.254559	0.0796847	3 v 3	1.33654	0.178582	3 v 3	0.77655	0.089672	0.440438	-0.512774	-0.213837	0.310092	0.103311	0.350275	1.1251	0.292653	0.911893	-0.130346	0.616085	0.564112	0.684666	0.805427	1.12573	0.815012	0.189342	0.561618	1.33163	0.202455	2.47554	0.891195	0.71523	2.68937	1.02154	0.0991446	2.12526	0.206529	-0.0901978	1.56364	5.81506	5.51728	7.13031	6.2555	5.0045	6.91648	6.12516	5.62059	7.48059	6.94017	5.80993	8.04221	7.1467	5.71973	9.60585	56.3	45.8	140.1	76.4	32.1	120.8	69.8	49.2	178.6	122.8	56.1	263.6	141.7	52.7	779.2	2	1	4	2	1	4	2	1	4	2	1	4	2	1	4	High	High	High	High	High	High	High	High	High	High	High	High	High	High	High
A0A024RAV4, A0A0D9SEI8, P16989, Q59EB5, Q96GD7	P16989	P16989	P16989	YBX3	Y-box-binding protein 3 (Cold shock domain-containing protein A) (DNA-binding protein A) (Single-strand DNA-binding protein NF-GMB)	32	High	9	38	5	Human	FALSE	3 v 3	-0.0955776	0.811307	3 v 3	0.211865	0.396082	3 v 3	1.31037	0.229028	3 v 3	0.432111	0.394488	0.580218	-0.602665	-0.264286	0.510366	-0.162001	0.28723	0.854504	-0.370701	0.812529	-0.0698522	0.440663	0.551516	0.274286	0.231964	1.07682	0.344138	-0.2087	0.5253	1.20633	0.0397431	2.68505	0.626109	0.642408	2.94934	0.695962	0.201744	2.39782	0.351823	0.410444	1.87252	7.86728	7.98982	7.84925	8.4475	7.38716	7.58496	8.37764	7.82782	8.13648	8.72178	7.61912	8.66178	9.07361	8.02956	10.5343	233.5	254.2	230.6	349.1	167.4	192	332.6	227.2	281.4	422.2	196.6	405	538.8	261.3	1483	3	1	3	3	1	3	3	1	3	3	1	3	3	1	3	High	High	High	High	High	High	High	High	High	High	High	High	High	High	High
B4DE87, G3V3C0, G3V4M9, G3V588, G3V5A3, Q13572, Q8N3Y0	A0A024R6H3	A0A024R6H3	Q13572	ITPK1	Inositol-tetrakisphosphate 1-kinase (EC 2.7.1.134) (Inositol 1,3,4-trisphosphate 5/6-kinase) (Inositol-triphosphate 5/6-kinase) (Ins(1,3,4)P(3) 5/6-kinase) (EC 2.7.1.159)	20	High	6	17	6	Human	FALSE	2 v 2	-0.095751	0.729578	2 v 2	-0.0277252	0.919409	2 v 2	0.347662	0.378726	2 v 2	-0.0239869	0.889575	NA	0.115939	-0.307441	NA	0.190116	-0.245567	NA	0.112912	-0.160885	NA	0.074177	0.0618746	NA	-0.00302769	0.146556	NA	-0.0772047	0.0846812	NA	0.112406	0.582918	NA	-0.00353293	0.890359	NA	-0.0777099	0.828484	NA	-0.000505234	0.743803	NA	8.04494	7.1416	NA	8.16088	6.83415	NA	8.23506	6.89603	NA	8.15785	6.98071	NA	8.15735	7.72451	NA	264.1	141.2	NA	286.2	114.1	NA	301.3	119.1	NA	285.6	126.3	NA	285.5	211.5	NA	3	3	NA	3	3	NA	3	3	NA	3	3	NA	3	3	High	High	High	High	High	High	High	High	High	High	High	High	High	High	High
P62424, Q5T8U2, Q5T8U3, Q9BY74	P62424	P62424	P62424	RPL7A	60S ribosomal protein L7a (Large ribosomal subunit protein eL8) (PLA-X polypeptide) (Surfeit locus protein 3)	49	High	18	100	18	Human	FALSE	3 v 3	-0.0958298	0.664238	3 v 3	0.0364218	0.750179	3 v 3	0.965764	0.185107	3 v 3	0.142257	0.457213	0.272735	-0.199284	-0.36094	0.175225	0.091291	-0.157251	0.450575	-0.0491033	0.0253009	-0.0975101	0.290575	0.203689	0.17784	0.150181	0.386241	0.27535	-0.140394	0.182551	0.756492	0.248849	1.89195	0.483757	0.448133	2.25289	0.581267	0.157558	2.0492	0.305917	0.297952	1.86665	11.3423	11.9402	11.4732	11.615	11.7409	11.1123	11.5175	12.0315	11.316	11.7929	11.8911	11.4986	12.0988	12.1891	13.3652	2596.4	3929.7	2843.1	3136.7	3422.7	2213.8	2931.7	4186.4	2549.5	3548.2	3798.2	2893.4	4386.3	4669.5	10551.8	10	13	15	10	13	15	10	13	15	10	13	15	10	13	15	High	High	High	High	High	High	High	High	High	High	High	High	High	High	High
A0A7I2V4P4, A6NMY6, B3KRQ1, B4DNH8, H0YKL9, H0YKN4, H0YKS4, H0YKV8, H0YKX9, H0YKZ7, H0YL33, H0YLE2, H0YLV6, H0YM50, H0YMD0, H0YMD9, H0YMM1, H0YMT9, H0YMU9, H0YMW4, H0YN28, H0YN42, H0YNA0, H0YNB8, H0YNP5, P07355, V9HW65	P07355	P07355	P07355	ANXA2	Annexin A2 (Annexin II) (Annexin-2) (Calpactin I heavy chain) (Calpactin-1 heavy chain) (Chromobindin-8) (Lipocortin II) (Placental anticoagulant protein IV) (PAP-IV) (Protein I) (p36)	59	High	22	75	22	Human	FALSE	3 v 3	-0.0961769	0.760744	3 v 3	-0.0991442	0.750659	3 v 3	0.595238	0.558252	3 v 3	-0.637186	0.280563	0.453468	-0.414908	-0.32709	0.44325	-0.412407	-0.328275	0.202161	-1.25495	-0.858768	-0.0102177	0.00250071	-0.0011848	-0.251307	-0.840044	-0.531678	-0.241089	-0.842545	-0.530493	1.04946	-1.0592	1.79546	0.595987	-0.644293	2.12255	0.606205	-0.646794	2.12374	0.847294	0.195751	2.65423	8.89482	11.1219	9.84062	9.34829	10.707	9.51353	9.33807	10.7095	9.51235	9.09698	9.86697	8.98185	9.94427	10.0627	11.6361	476	2228.6	916.9	651.8	1671.6	730.9	647.2	1674.5	730.3	547.6	933.8	505.6	985.2	1069.5	3182.8	8	13	9	8	13	9	8	13	9	8	13	9	8	13	9	High	High	High	High	High	High	High	High	High	High	High	High	High	High	High
P32929	P32929	P32929	P32929	CTH	Cystathionine gamma-lyase (CGL) (CSE) (EC 4.4.1.1) (Cysteine desulfhydrase) (Cysteine-protein sulfhydrase) (Gamma-cystathionase) (Homocysteine desulfhydrase) (EC 4.4.1.2)	32	High	11	52	11	Human	FALSE	3 v 3	-0.0963603	0.699602	3 v 3	-0.0854512	0.785362	3 v 3	-0.030548	0.291634	3 v 3	0.135486	0.512746	-0.238411	0.328619	-0.379288	-0.0157916	0.352111	-0.592673	0.458874	0.0738279	-0.126243	0.22262	0.0234919	-0.213385	0.697285	-0.254791	0.253045	0.474665	-0.278283	0.466429	-0.0498069	0.0124228	-0.0542598	0.188605	-0.316196	0.325028	-0.0340153	-0.339688	0.538413	-0.508681	-0.0614051	0.0719833	10.1994	10.3388	10.9712	9.96102	10.6675	10.5919	10.1836	10.691	10.3785	10.6583	10.4127	10.8449	10.1496	10.3513	10.9169	1175.8	1295.1	2007.5	996.7	1626.4	1543.4	1163	1653.1	1331.2	1616.1	1363.1	1839.3	1135.9	1306.3	1933.4	8	7	9	8	7	9	8	7	9	8	7	9	8	7	9	High	High	High	High	High	High	High	High	High	High	High	High	High	High	High
A0A0S2Z645, B4DRH5, B4DRU9, F8WCU6, Q9NUQ8	Q9NUQ8	Q9NUQ8	Q9NUQ8	ABCF3	ATP-binding cassette sub-family F member 3	19	High	11	19	11	Human	FALSE	2 v 2	-0.0963756	0.109924	2 v 2	0.176613	0.105723	2 v 2	0.0910297	0.766702	2 v 2	0.212945	0.684944	-0.113184	-0.0795673	NA	0.147011	0.206216	NA	0.607519	-0.181628	NA	0.260194	0.285784	NA	0.720702	-0.102061	NA	0.460508	-0.387845	NA	0.32821	-0.14615	NA	0.441394	-0.0665831	NA	0.181199	-0.352367	NA	-0.279309	0.0354779	NA	6.78136	7.35755	NA	6.66818	7.27798	NA	6.92837	7.56377	NA	7.38888	7.17592	NA	7.10957	7.2114	NA	110	164	NA	101.7	155.2	NA	121.8	189.2	NA	167.6	144.6	NA	138.1	148.2	NA	1	3	NA	1	3	NA	1	3	NA	1	3	NA	1	3	NA	High	High	High	High	High	High	High	High	High	High	High	High	High	High	High
A0A7I2V2H6, A0A7I2V343, A0A7I2V5V0, A0A7I2YQS4, C9JQD4, H0YEL5, O43447, Q6FH57	O43447	C9JQD4	O43447	PPIH	Peptidyl-prolyl cis-trans isomerase H (PPIase H) (EC 5.2.1.8) (Rotamase H) (Small nuclear ribonucleoprotein particle-specific cyclophilin H) (CypH) (U-snRNP-associated cyclophilin SnuCyp-20) (USA-CYP)	35	High	7	31	5	Human	FALSE	3 v 3	-0.0963998	0.49518	3 v 3	0.200683	0.0280879	3 v 3	0.754144	0.336711	3 v 3	-0.0301706	0.899311	0.133362	-0.177139	-0.245422	0.216811	0.250473	0.134765	0.256793	-0.441146	0.0938406	0.0834493	0.427612	0.380187	0.123431	-0.264006	0.339263	0.0399817	-0.691618	-0.0409248	0.487514	-0.128737	1.90365	0.354152	0.0484022	2.14908	0.270703	-0.37921	1.76889	0.230721	0.312408	1.80981	6.47249	8.97642	7.43129	6.60585	8.79928	7.18587	6.6893	9.22689	7.56605	6.72928	8.53528	7.52513	6.96	8.84768	9.33494	88.8	503.7	172.6	97.4	445.5	145.6	103.2	599.2	189.5	106.1	371	184.2	124.5	460.7	645.8	1	3	2	1	3	2	1	3	2	1	3	2	1	3	2	High	High	High	High	High	High	High	High	High	High	High	High	High	High	High
B4E2K1, H0UI80, Q8IXH7, X6RLT1	Q8IXH7	X6RLT1	Q8IXH7	NELFCD	Negative elongation factor C/D (NELF-C/D) (TH1-like protein)	3	High	1	2	1	Human	FALSE	2 v 2	-0.0964601	0.480496	2 v 2	0.0820689	0.232924	2 v 2	0.951494	0.356607	2 v 2	0.284796	0.0881389	-0.187184	NA	-0.00573637	0.113512	NA	0.0506261	0.324479	NA	0.245112	0.300695	NA	0.0563624	0.511663	NA	0.250849	0.210968	NA	0.194486	0.354747	NA	1.54824	0.54193	NA	1.55398	0.241235	NA	1.49761	0.0302674	NA	1.30313	5.49825	NA	6.24031	5.31107	NA	6.23458	5.61176	NA	6.29094	5.82273	NA	6.48543	5.853	NA	7.78856	45.2	NA	75.6	39.7	NA	75.3	48.9	NA	78.3	56.6	NA	89.6	57.8	NA	221.1	1	NA	1	1	NA	1	1	NA	1	1	NA	1	1	NA	1	High	Not Found	High	High	Not Found	High	High	Not Found	High	High	Not Found	High	High	Not Found	High
G3V235, G3V2Q3, G3V5E1, O75909	O75909	O75909	O75909	CCNK	Cyclin-K	9	High	4	7	4	Human	FALSE	1 v 1	-0.0968134	NA	1 v 1	-0.0601948	NA	1 v 1	1.29037	NA	1 v 1	0.231775	NA	NA	NA	-0.0968134	NA	NA	-0.0601948	NA	NA	0.231775	NA	NA	0.0366186	NA	NA	0.328588	NA	NA	0.29197	NA	NA	1.29037	NA	NA	1.38719	NA	NA	1.35057	NA	NA	1.0586	NA	NA	6.37851	NA	NA	6.2817	NA	NA	6.31832	NA	NA	6.61029	NA	NA	7.66888	NA	NA	83.2	NA	NA	77.8	NA	NA	79.8	NA	NA	97.7	NA	NA	203.5	NA	NA	1	NA	NA	1	NA	NA	1	NA	NA	1	NA	NA	1	High	Medium	High	High	Medium	High	High	Medium	High	High	Medium	High	High	Medium	High
K7EKW4, K7ENV7, Q96AB3	Q96AB3	Q96AB3	Q96AB3	ISOC2	Isochorismatase domain-containing protein 2	52	High	6	31	6	Human	FALSE	3 v 3	-0.0969817	0.622019	3 v 3	-0.0901613	0.806171	3 v 3	-1.11745	0.0556668	3 v 3	-1.62282	0.0216346	-0.346248	0.22269	-0.167388	-0.240845	0.528629	-0.558268	-1.85346	-1.13771	-1.87728	0.105403	0.305939	-0.39088	-1.50721	-1.3604	-1.7099	-1.61261	-1.66634	-1.31902	-1.53318	-0.597	-1.22216	-1.18694	-0.819691	-1.05478	-1.29234	-1.12563	-0.663895	0.320276	0.540712	0.655121	9.78774	8.1127	9.71081	9.44149	8.33539	9.54342	9.54689	8.64133	9.15254	7.93428	6.97499	7.83352	8.25456	7.5157	8.48864	883.9	276.8	838	695.3	323	746.2	748	399.3	569.1	244.6	125.8	228.1	305.4	183	359.2	5	3	5	5	3	5	5	3	5	5	3	5	5	3	5	High	High	High	High	High	High	High	High	High	High	High	High	High	High	High
A0A0G2JJQ6, A0A140T907, A0A140T910, A0A140T957, A0A140T959, A0A140T974, A0A140T9B1, A0A140T9C3, A0A140T9R1, A0A140T9W4, A0A140T9X0, A2AB09, A2AB10, A2AB11, A2AB12, A2AB13, A2VCL5, O75955, Q53HQ0, Q6IB58	O75955	Q53HQ0	O75955	FLOT1	Flotillin-1	46	High	17	33	14	Human	FALSE	3 v 3	-0.0970714	0.932589	3 v 3	-0.291695	0.730658	3 v 3	1.01804	0.403584	3 v 3	-1.01066	0.312406	1.92642	-0.949626	-1.26801	1.18002	-0.942572	-1.11253	0.406296	-1.2689	-2.16939	-0.746403	0.00705476	0.155477	-1.52013	-0.319279	-0.901375	-0.773724	-0.326333	-1.05685	1.86518	-0.914693	2.10363	-0.0612472	0.0349338	3.37164	0.685156	0.027879	3.21617	1.45888	0.354212	4.27302	5.74953	6.30012	10.0618	7.67596	5.3505	8.79377	6.92955	5.35755	8.94924	6.15583	5.03122	7.89239	7.61471	5.38543	12.1654	53.8	78.8	1068.8	204.5	40.8	443.8	121.9	41	494.3	71.3	32.7	237.6	196	41.8	4593.6	2	1	12	2	1	12	2	1	12	2	1	12	2	1	12	High	High	High	High	High	High	High	High	High	High	High	High	High	High	High
B4DFE9, B4E1M2, E5RFH6, E5RFU2, H0YAW7, P34913	P34913	B4DFE9	P34913	EPHX2	Bifunctional epoxide hydrolase 2 [Includes: Cytosolic epoxide hydrolase 2 (CEH) (EC 3.3.2.10) (Epoxide hydratase) (Soluble epoxide hydrolase) (SEH); Lipid-phosphate phosphatase (EC 3.1.3.76)]	11	High	4	6	4	Human	FALSE	2 v 2	-0.0971438	0.186004	2 v 2	-0.0476752	0.884258	2 v 2	0.0112525	0.940863	2 v 2	-0.0723214	0.772962	NA	-0.0679246	-0.126363	NA	0.211659	-0.307009	NA	-0.266441	0.121798	NA	0.279583	-0.180646	NA	-0.198516	0.248161	NA	-0.4781	0.428807	NA	-0.109535	0.13204	NA	-0.0416104	0.258403	NA	-0.321194	0.439049	NA	0.156906	0.0102418	NA	6.40599	7.14873	NA	6.33807	7.02237	NA	6.61765	6.84172	NA	6.13955	7.27053	NA	6.29646	7.28077	NA	84.8	141.9	NA	80.9	130	NA	98.2	114.7	NA	70.5	154.4	NA	78.6	155.5	NA	1	2	NA	1	2	NA	1	2	NA	1	2	NA	1	2	High	High	High	High	High	High	High	High	High	High	High	High	High	High	High
B4DL23, H0Y2V6, Q5SW79	Q5SW79	Q5SW79	Q5SW79	CEP170	Centrosomal protein of 170 kDa (Cep170) (KARP-1-binding protein) (KARP1-binding protein)	36	High	46	118	2	Human	FALSE	3 v 3	-0.0973247	0.592752	3 v 3	-0.0403135	0.637596	3 v 3	0.657712	0.26437	3 v 3	0.224109	0.383952	0.190893	-0.145738	-0.33713	0.0641642	-0.00346386	-0.181641	0.621579	-0.0430757	0.0938244	-0.126729	0.142274	0.155489	0.430686	0.102662	0.430954	0.557415	-0.0396119	0.275465	0.505442	0.00391568	1.46378	0.314548	0.149654	1.80091	0.441277	0.00737953	1.64542	-0.116138	0.0469914	1.36996	9.11972	10.2889	9.78545	9.31061	10.1431	9.44832	9.18388	10.2854	9.60381	9.7413	10.2458	9.87928	9.62516	10.2928	11.2492	556.3	1251	882.5	635	1130.8	698.6	581.6	1248	778.1	855.9	1214.2	941.8	789.7	1254.4	2434.2	8	11	15	8	11	15	8	11	15	8	11	15	8	11	15	High	High	High	High	High	High	High	High	High	High	High	High	High	High	High
B1AK13, B7Z212, B7Z4D4, G5E9S9, H0Y2L7, P35914, Q8TB92, Q9NT06	P35914	P35914	P35914	HMGCL	Hydroxymethylglutaryl-CoA lyase, mitochondrial (HL) (HMG-CoA lyase) (EC 4.1.3.4) (3-hydroxy-3-methylglutarate-CoA lyase)	15	High	5	7	5	Human	FALSE	2 v 2	-0.0973505	0.405572	2 v 2	-0.129541	0.714239	2 v 2	0.391928	0.571429	2 v 2	-0.665976	0.191907	-0.0253111	NA	-0.16939	0.139403	NA	-0.398485	-0.458909	NA	-0.873043	0.164714	NA	-0.229095	-0.433598	NA	-0.703653	-0.598312	NA	-0.474558	-0.0995357	NA	0.883393	-0.0742246	NA	1.05278	-0.238939	NA	1.28188	0.359373	NA	1.75644	6.10852	NA	6.65964	6.08321	NA	6.49025	6.24793	NA	6.26115	5.64962	NA	5.7866	6.00899	NA	7.54303	69	NA	101.1	67.8	NA	89.9	76	NA	76.7	50.2	NA	55.2	64.4	NA	186.5	1	NA	1	1	NA	1	1	NA	1	1	NA	1	1	NA	1	High	High	High	High	High	High	High	High	High	High	High	High	High	High	High
A8K2W4, J3KNN7, Q59H81, Q7Z569	Q7Z569	J3KNN7	Q7Z569	BRAP	BRCA1-associated protein (EC 2.3.2.27) (BRAP2) (Impedes mitogenic signal propagation) (IMP) (RING finger protein 52) (RING-type E3 ubiquitin transferase BRAP2) (Renal carcinoma antigen NY-REN-63)	21	High	11	22	11	Human	FALSE	3 v 3	-0.0973639	0.180468	3 v 3	0.00943571	0.971501	3 v 3	0.323266	0.186764	3 v 3	0.198183	0.370886	-0.0174874	-0.0907523	-0.183852	-0.0732892	0.449749	-0.348152	0.543824	0.0438119	0.00691339	-0.0558018	0.540501	-0.1643	0.561311	0.134564	0.190765	0.617113	-0.405937	0.355066	0.348843	0.0280338	0.59292	0.36633	0.118786	0.776772	0.422132	-0.421715	0.941073	-0.194981	-0.0157781	0.586007	7.808	7.15684	7.8392	7.79051	7.06609	7.65535	7.73471	7.60659	7.49105	8.35182	7.20065	7.84612	8.15684	7.18488	8.43212	224.1	142.7	229	221.4	134	201.6	213	194.9	179.9	326.7	147.1	230.1	285.4	145.5	345.4	3	2	2	3	2	2	3	2	2	3	2	2	3	2	2	High	High	High	High	High	High	High	High	High	High	High	High	High	High	High
D1MI96, E5LAN0	D1MI96	E5LAN0	D1MI96	GALK	Galactokinase (EC 2.7.1.6) (Fragment)	37	High	2	2	1	Human	FALSE	1 v 1	-0.0974224	NA	1 v 1	-0.304538	NA	1 v 1	0.544936	NA	1 v 1	0.0398193	NA	NA	NA	-0.0974224	NA	NA	-0.304538	NA	NA	0.0398193	NA	NA	-0.207116	NA	NA	0.137242	NA	NA	0.344357	NA	NA	0.544936	NA	NA	0.642358	NA	NA	0.849474	NA	NA	0.505116	NA	NA	5.74416	NA	NA	5.64674	NA	NA	5.43962	NA	NA	5.78398	NA	NA	6.2891	NA	NA	53.6	NA	NA	50.1	NA	NA	43.4	NA	NA	55.1	NA	NA	78.2	NA	NA	1	NA	NA	1	NA	NA	1	NA	NA	1	NA	NA	1	Not Found	Not Found	High	Not Found	Not Found	High	Not Found	Not Found	High	Not Found	Not Found	High	Not Found	Not Found	High
A0A0A0MRJ3, A8MYI2, H0Y6F6, Q8NEY1	Q8NEY1	A0A0A0MRJ3	Q8NEY1	NAV1	Neuron navigator 1 (Pore membrane and/or filament-interacting-like protein 3) (Steerin-1) (Unc-53 homolog 1) (unc53H1)	2	High	4	5	4	Human	FALSE	1 v 1	-0.0976633	NA	1 v 1	0.372446	NA	1 v 1	0.0156533	NA	1 v 1	-0.103288	NA	NA	-0.0976633	NA	NA	0.372446	NA	NA	-0.103288	NA	NA	0.470109	NA	NA	-0.00562455	NA	NA	-0.475733	NA	NA	0.0156533	NA	NA	0.113317	NA	NA	-0.356792	NA	NA	0.118941	NA	NA	4.78136	NA	NA	4.6837	NA	NA	5.15381	NA	NA	4.67807	NA	NA	4.79701	NA	NA	27.5	NA	NA	25.7	NA	NA	35.6	NA	NA	25.6	NA	NA	27.8	NA	NA	1	NA	NA	1	NA	NA	1	NA	NA	1	NA	NA	1	NA	Medium	High	High	Medium	High	High	Medium	High	High	Medium	High	High	Medium	High	High
A0A0S2Z423, Q5NT82, Q9BY32	A0A0S2Z3W7	A0A0S2Z3W7	Q9BY32	ITPA	Inosine triphosphate pyrophosphatase (ITPase) (Inosine triphosphatase) (EC 3.6.1.9) (Non-canonical purine NTP pyrophosphatase) (Non-standard purine NTP pyrophosphatase) (Nucleoside-triphosphate diphosphatase) (Nucleoside-triphosphate pyrophosphatase) (NTPase) (Putative oncogene protein hlc14-06-p)	13	High	2	10	2	Human	FALSE	3 v 3	-0.0978838	0.423617	3 v 3	0.00901464	0.958849	3 v 3	0.0408349	0.729451	3 v 3	-0.0458193	0.823854	-0.124724	0.0839056	-0.252833	-0.0686143	0.307328	-0.21167	0.316266	-0.222775	-0.230949	0.0561095	0.223423	0.0411632	0.440989	-0.30668	0.0218841	0.38488	-0.530103	-0.0192791	0.0531016	-0.142942	0.212345	0.177825	-0.226848	0.465178	0.121716	-0.45027	0.424015	-0.263164	0.0798327	0.443294	7.4814	7.55995	8.51728	7.35667	7.64386	8.26444	7.41278	7.86728	8.30561	7.79766	7.33718	8.28633	7.5345	7.41701	8.72962	178.7	188.7	366.4	163.9	200	307.5	170.4	233.5	316.4	222.5	161.7	312.2	185.4	170.9	424.5	1	2	2	1	2	2	1	2	2	1	2	2	1	2	2	High	High	High	High	High	High	High	High	High	High	High	High	High	High	High
A0A2R8YFW3, A0A494C153, A0A804HJZ5, B4DP68, O60907, Q59F53, Q9BQ87	A0A024RBV9	Q59F53	O60907	TBL1X	F-box-like/WD repeat-containing protein TBL1X (SMAP55) (Transducin beta-like protein 1X) (Transducin-beta-like protein 1, X-linked)	11	High	5	7	3	Human	FALSE	1 v 1	-0.0978878	NA	1 v 1	-0.21983	NA	1 v 1	0.165558	NA	1 v 1	0.218099	NA	-0.0978878	NA	NA	-0.21983	NA	NA	0.218099	NA	NA	-0.121942	NA	NA	0.315987	NA	NA	0.437929	NA	NA	0.165558	NA	NA	0.263446	NA	NA	0.385388	NA	NA	-0.0525409	NA	NA	7.55075	NA	NA	7.45286	NA	NA	7.33092	NA	NA	7.76885	NA	NA	7.71631	NA	NA	187.5	NA	NA	175.2	NA	NA	161	NA	NA	218.1	NA	NA	210.3	NA	NA	2	NA	NA	2	NA	NA	2	NA	NA	2	NA	NA	2	NA	NA	High	Not Found	Not Found	High	Not Found	Not Found	High	Not Found	Not Found	High	Not Found	Not Found	High	Not Found	Not Found
A0A2R8Y5A6, A0A2R8Y7E6, A0A2R8Y7P6, A0A2R8YDM9, A0A5F9ZH85, A0A5F9ZHH4, A0A5F9ZHW5, A0A5F9ZHX3, A0A5F9ZI57, B3KT59, F8VQP2, F8VRK6, F8W0B5, F8WB05, F8WB06, H0YH87, Q2M2R5, Q99700, V9GY86	Q99700	A0A5F9ZHW5	Q99700	ATXN2	Ataxin-2 (Spinocerebellar ataxia type 2 protein) (Trinucleotide repeat-containing gene 13 protein)	11	High	13	26	12	Human	FALSE	3 v 3	-0.0979429	0.486709	3 v 3	-0.0301601	0.606262	3 v 3	0.66438	0.279981	3 v 3	0.113498	0.687371	0.0400347	-0.00585009	-0.328013	-0.0175941	0.0491042	-0.121991	0.44379	-0.362385	0.259087	-0.0576287	0.0549543	0.206023	0.403756	-0.356535	0.587101	0.461384	-0.411489	0.381078	0.530226	-0.0441306	1.50704	0.490192	-0.0382805	1.83506	0.54782	-0.0932348	1.62903	0.0864361	0.318254	1.24796	7.85175	7.79701	7.81826	7.89178	7.79116	7.49025	7.83415	7.84612	7.69627	8.29554	7.43463	8.07735	8.38198	7.75288	9.32531	231	222.4	225.7	237.5	221.5	179.8	228.2	230.1	207.4	314.2	173	270.1	333.6	215.7	641.5	3	3	4	3	3	4	3	3	4	3	3	4	3	3	4	High	High	High	High	High	High	High	High	High	High	High	High	High	High	High
A0A024R3P3, E9PE20, P49458, Q659G3, Q6P2S0, Q8WVW9	P49458	P49458	P49458	SRP9	Signal recognition particle 9 kDa protein (SRP9)	62	High	6	22	6	Human	FALSE	3 v 3	-0.0979834	0.578142	3 v 3	0.141509	0.594571	3 v 3	1.02209	0.210456	3 v 3	0.162801	0.480993	0.152698	-0.0840777	-0.36257	0.284367	0.440749	-0.300588	0.541924	-0.0324976	-0.0210248	0.131669	0.524826	0.0619819	0.389227	0.0515801	0.341545	0.257558	-0.473246	0.279563	0.683543	0.263592	2.11913	0.530845	0.34767	2.4817	0.399176	-0.177157	2.41972	0.141618	0.29609	2.14016	8.37634	7.75154	7.43296	8.52904	7.66747	7.07039	8.66071	8.19229	7.13237	8.91827	7.71905	7.41193	9.05989	8.01514	9.55209	332.3	215.5	172.8	369.4	203.3	134.4	404.7	292.5	140.3	483.8	210.7	170.3	533.7	258.7	750.7	3	1	3	3	1	3	3	1	3	3	1	3	3	1	3	High	High	High	High	High	High	High	High	High	High	High	High	High	High	High
F8VQQ8, F8VSD4, F8VV71, F8VZ29, P61088, Q5JXB2	V9HW41	V9HW41	P61088	UBE2N	Ubiquitin-conjugating enzyme E2 N (EC 2.3.2.23) (Bendless-like ubiquitin-conjugating enzyme) (E2 ubiquitin-conjugating enzyme N) (Ubc13) (UbcH13) (Ubiquitin carrier protein N) (Ubiquitin-protein ligase N)	34	High	5	10	5	Human	FALSE	2 v 2	-0.0979855	0.798904	2 v 2	0.60382	0.633918	2 v 2	1.72387	0.398656	2 v 2	0.649052	0.469056	-0.397797	NA	0.201826	-0.327853	NA	1.53549	0.0602175	NA	1.23789	0.0699441	NA	1.33367	0.458015	NA	1.03606	0.38807	NA	-0.297606	0.476955	NA	2.97079	0.874752	NA	2.76896	0.804808	NA	1.43529	0.416738	NA	1.7329	5.93074	NA	6.61324	5.53294	NA	6.81506	5.60288	NA	8.14873	5.99095	NA	7.85112	6.40769	NA	9.58402	61	NA	97.9	46.3	NA	112.6	48.6	NA	283.8	63.6	NA	230.9	84.9	NA	767.5	1	NA	3	1	NA	3	1	NA	3	1	NA	3	1	NA	3	High	High	High	High	High	High	High	High	High	High	High	High	High	High	High
I3NI51, O94763, Q6NX55, Q96C15	O94763	Q6NX55	O94763	URI1	Unconventional prefoldin RPB5 interactor 1 (Protein NNX3) (Protein phosphatase 1 regulatory subunit 19) (RNA polymerase II subunit 5-mediating protein) (RPB5-mediating protein)	8	High	3	5	3	Human	FALSE	2 v 2	-0.0980169	0.860944	2 v 2	0.0550202	0.934589	2 v 2	0.806245	0.252372	2 v 2	0.13397	0.668756	NA	0.34356	-0.539594	NA	0.588624	-0.478583	NA	0.367782	-0.0998419	NA	0.245063	0.061011	NA	0.0242213	0.439752	NA	-0.220842	0.378741	NA	0.468763	1.14373	NA	0.125203	1.68332	NA	-0.119861	1.62231	NA	0.100981	1.24357	NA	7.17293	6.07253	NA	7.51649	5.53294	NA	7.76155	5.59395	NA	7.54071	5.97269	NA	7.64169	7.21626	NA	144.3	67.3	NA	183.1	46.3	NA	217	48.3	NA	186.2	62.8	NA	199.7	148.7	NA	1	1	NA	1	1	NA	1	1	NA	1	1	NA	1	1	High	High	High	High	High	High	High	High	High	High	High	High	High	High	High
H3BU37, H3BU55, Q12789, Q6AHZ7, Q6AWA4, Q7Z7H4	Q12789	Q6AHZ7	Q12789	GTF3C1	General transcription factor 3C polypeptide 1 (TF3C-alpha) (TFIIIC box B-binding subunit) (Transcription factor IIIC 220 kDa subunit) (TFIIIC 220 kDa subunit) (TFIIIC220) (Transcription factor IIIC subunit alpha)	13	High	23	40	23	Human	FALSE	3 v 3	-0.0982871	0.718314	3 v 3	-0.0999548	0.740498	3 v 3	0.533409	0.281485	3 v 3	-0.50788	0.0901901	0.36831	-0.261963	-0.401208	0.272183	0.0359899	-0.608037	-0.217079	-0.522557	-0.784003	-0.0961271	0.297953	-0.206829	-0.585389	-0.260594	-0.382794	-0.489262	-0.558547	-0.175965	0.662849	-0.153671	1.09105	0.294539	0.108292	1.49226	0.390666	-0.189661	1.69909	0.879928	0.368886	1.87505	7.03342	8.07253	8.59842	7.40173	7.81057	8.19722	7.30561	8.10852	7.99039	6.81634	7.54998	7.81442	7.69627	7.91886	9.68947	131	269.2	387.6	169.1	224.5	293.5	158.2	276	254.3	112.7	187.4	225.1	207.4	242	825.7	2	3	5	2	3	5	2	3	5	2	3	5	2	3	5	High	High	High	High	High	High	High	High	High	High	High	High	High	High	High
G3V3W9, G3V438, H0YJ63, H0YJG7, H0YJU2, O95433	O95433	O95433	O95433	AHSA1	Activator of 90 kDa heat shock protein ATPase homolog 1 (AHA1) (p38)	29	High	8	16	8	Human	FALSE	2 v 2	-0.0985433	0.228329	2 v 2	0.362049	0.24756	2 v 2	1.05963	0.534681	2 v 2	0.32639	0.696205	NA	-0.135484	-0.0616022	NA	0.213707	0.510392	NA	-0.304855	0.957634	NA	0.349191	0.571994	NA	-0.16937	1.01924	NA	-0.518561	0.447242	NA	-0.122228	2.24148	NA	0.0132561	2.30309	NA	-0.335935	1.73109	NA	0.182626	1.28385	NA	5.15785	6.54381	NA	5.02237	6.4822	NA	5.37156	7.0542	NA	4.853	7.50144	NA	5.03562	8.78529	NA	35.7	93.3	NA	32.5	89.4	NA	41.4	132.9	NA	28.9	181.2	NA	32.8	441.2	NA	1	3	NA	1	3	NA	1	3	NA	1	3	NA	1	3	High	High	High	High	High	High	High	High	High	High	High	High	High	High	High
P28066, Q5U0A0	A0A109NGN6	Q5U0A0	P28066	PSMA5	Proteasome subunit alpha type-5 (Macropain zeta chain) (Multicatalytic endopeptidase complex zeta chain) (Proteasome zeta chain)	41	High	8	27	8	Human	FALSE	3 v 3	-0.0986156	0.709443	3 v 3	0.443403	0.0197595	3 v 3	1.59244	0.125646	3 v 3	0.492489	0.223034	0.360176	-0.309693	-0.34633	0.320492	0.478803	0.530914	1.01901	0.0533551	0.405097	-0.0396837	0.788496	0.877244	0.658839	0.363048	0.751427	0.698523	-0.425448	-0.125817	1.5396	0.537348	2.70039	1.17942	0.847041	3.04672	1.2191	0.0585451	2.16948	0.520582	0.483993	2.29529	5.91409	7.9629	7.79507	6.27426	7.6532	7.44874	6.23458	8.4417	8.32598	6.9331	8.01625	8.20016	7.45368	8.50024	10.4955	60.3	249.5	222.1	77.4	201.3	174.7	75.3	347.7	320.9	122.2	258.9	294.1	175.3	362.1	1443.6	1	3	4	1	3	4	1	3	4	1	3	4	1	3	4	High	High	High	High	High	High	High	High	High	High	High	High	High	High	High
B7Z6Z4, F8VPF3, F8VXL3, F8VZU9, F8W180, F8W1R7, G3V1V0, G3V1Y7, G8JLA2, H0YI43, J3KND3, P60660, Q6IBG5	P60660	B7Z6Z4	P60660	MYL6	Myosin light polypeptide 6 (17 kDa myosin light chain) (LC17) (Myosin light chain 3) (MLC-3) (Myosin light chain alkali 3) (Myosin light chain A3) (Smooth muscle and nonmuscle myosin light chain alkali 6)	56	High	9	58	6	Human	FALSE	3 v 3	-0.0989859	0.919719	3 v 3	-0.0600223	0.912165	3 v 3	1.35534	0.354792	3 v 3	-0.454282	0.430079	1.63381	-0.847953	-1.08281	0.880965	-0.706465	-0.354567	0.466981	-0.998244	-0.831584	-0.752845	0.141488	0.728248	-1.16683	-0.150291	0.251231	-0.413984	-0.291778	-0.477017	1.90569	-0.82676	2.98708	0.271882	0.0211934	4.0699	1.02473	-0.120294	3.34165	1.43871	0.171484	3.81866	9.15507	10.9443	9.83637	10.7889	10.0963	8.75355	10.036	10.2378	9.4818	9.62205	9.94603	9.00478	11.0608	10.1175	12.8234	570.1	1970.4	914.2	1769.2	1094.7	431.6	1049.9	1207.5	715	788	986.4	513.7	2136.1	1110.9	7248.4	7	7	8	7	7	8	7	7	8	7	7	8	7	7	8	High	High	High	High	High	High	High	High	High	High	High	High	High	High	High
B3KW95, E5RG91, E5RHB8, E5RJ10, E5RJX6, H0YBN0, Q8NEZ2	Q8NEZ2	Q8NEZ2	Q8NEZ2	VPS37A	Vacuolar protein sorting-associated protein 37A (hVps37A) (ESCRT-I complex subunit VPS37A) (Hepatocellular carcinoma-related protein 1)	8	High	2	3	2	Human	FALSE	2 v 2	-0.0991964	0.58757	2 v 2	-0.040582	0.941627	2 v 2	0.194093	0.176381	2 v 2	0.0611058	0.73665	NA	0.0318757	-0.230268	NA	0.40077	-0.481935	NA	0.200299	-0.078087	NA	0.368895	-0.251666	NA	0.168423	0.152181	NA	-0.200472	0.403848	NA	0.138898	0.249287	NA	0.107022	0.479555	NA	-0.261872	0.731222	NA	-0.0614005	0.327374	NA	6.55459	7.56834	NA	6.58646	7.33807	NA	6.95536	7.0864	NA	6.75489	7.49025	NA	6.69349	7.81762	NA	94	189.8	NA	96.1	161.8	NA	124.1	135.9	NA	108	179.8	NA	103.5	225.6	NA	1	2	NA	1	2	NA	1	2	NA	1	2	NA	1	2	Not Found	High	High	Not Found	High	High	Not Found	High	High	Not Found	High	High	Not Found	High	High
A8K7H3, H3BVC7, I3L3P7, P62244	P62244	P62244	P62244	RPS15A	40S ribosomal protein S15a (Small ribosomal subunit protein uS8)	62	High	8	44	3	Human	FALSE	3 v 3	-0.0992849	0.608816	3 v 3	-0.055671	0.689352	3 v 3	1.12227	0.240241	3 v 3	0.112707	0.714475	0.226896	-0.30759	-0.217161	0.181501	-0.210825	-0.137688	0.639191	-0.232897	-0.0681715	-0.0453958	0.0967647	0.0794729	0.412295	0.0746925	0.14899	0.45769	-0.0220723	0.069517	0.98811	0.0188032	2.3599	0.761213	0.326393	2.57706	0.806609	0.229628	2.49758	0.348919	0.251701	2.42807	7.1918	7.38974	6.2854	7.4187	7.08215	6.06824	7.3733	7.17891	6.14771	7.83099	7.15684	6.21723	8.17991	7.40854	8.6453	146.2	167.7	78	171.1	135.5	67.1	165.8	144.9	70.9	227.7	142.7	74.4	290	169.9	400.4	2	2	2	2	2	2	2	2	2	2	2	2	2	2	2	High	High	High	High	High	High	High	High	High	High	High	High	High	High	High
B5APZ3, Q96EK4	Q96EK4	B5APZ3	Q96EK4	THAP11	THAP domain-containing protein 11	5	High	2	3	2	Human	FALSE	1 v 1	-0.0994429	NA	1 v 1	0.3253	NA	1 v 1	0.313855	NA	1 v 1	-0.0596514	NA	NA	-0.0994429	NA	NA	0.3253	NA	NA	-0.0596514	NA	NA	0.424743	NA	NA	0.0397915	NA	NA	-0.384952	NA	NA	0.313855	NA	NA	0.413297	NA	NA	-0.0114459	NA	NA	0.373506	NA	NA	6.79572	NA	NA	6.69627	NA	NA	7.12102	NA	NA	6.73606	NA	NA	7.10957	NA	NA	111.1	NA	NA	103.7	NA	NA	139.2	NA	NA	106.6	NA	NA	138.1	NA	NA	1	NA	NA	1	NA	NA	1	NA	NA	1	NA	NA	1	NA	Medium	High	Not Found	Medium	High	Not Found	Medium	High	Not Found	Medium	High	Not Found	Medium	High	Not Found
A0A0S2Z3F2, B4DMG5, B4DV85, P10398, Q59HC8, Q96II5	P10398	P10398	P10398	ARAF	Serine/threonine-protein kinase A-Raf (EC 2.7.11.1) (Proto-oncogene A-Raf) (Proto-oncogene A-Raf-1) (Proto-oncogene Pks)	20	High	10	16	6	Human	FALSE	2 v 2	-0.0997505	0.582534	2 v 2	0.0273068	0.957278	2 v 2	0.200146	0.136772	2 v 2	0.369063	0.193669	-0.229411	0.0299096	NA	-0.378994	0.433607	NA	0.484935	0.253192	NA	-0.149583	0.403698	NA	0.714345	0.223282	NA	0.863929	-0.180415	NA	0.156472	0.24382	NA	0.385883	0.21391	NA	0.535466	-0.189788	NA	-0.328463	-0.00937253	NA	7.71081	6.50303	NA	7.4814	6.53294	NA	7.33181	6.93664	NA	8.19574	6.75622	NA	7.86728	6.74685	NA	209.5	90.7	NA	178.7	92.6	NA	161.1	122.5	NA	293.2	108.1	NA	233.5	107.4	NA	2	2	NA	2	2	NA	2	2	NA	2	2	NA	2	2	NA	High	High	High	High	High	High	High	High	High	High	High	High	High	High	High
B2RDR4, B7Z5L5, E0X098, F8W7T0, Q53GU1, Q9UGI8	Q9UGI8	Q9UGI8	Q9UGI8	TES	Testin (TESS)	14	High	6	14	6	Human	FALSE	3 v 3	-0.0997879	0.826611	3 v 3	-0.0466933	0.820297	3 v 3	0.733641	0.372443	3 v 3	-0.376738	0.264843	0.692305	-0.389385	-0.602284	0.313377	-0.199096	-0.254361	0.114269	-0.636685	-0.607798	-0.378928	0.190289	0.347923	-0.578036	-0.2473	-0.00551349	-0.199108	-0.437589	-0.353437	0.725251	-0.376883	1.85255	0.0329459	0.0125018	2.45484	0.411874	-0.177787	2.10692	0.610982	0.259802	2.46035	6.00675	7.23362	7.89966	6.69905	6.84423	7.29737	6.32012	7.03452	7.6453	6.12102	6.59694	7.29186	6.732	6.85674	9.75221	64.3	150.5	238.8	103.9	114.9	157.3	79.9	131.1	200.2	69.6	96.8	156.7	106.3	115.9	862.4	1	1	4	1	1	4	1	1	4	1	1	4	1	1	4	High	High	High	High	High	High	High	High	High	High	High	High	High	High	High
B5BUI8, K7ELG5, K7ES89, P51452	P51452	P51452	P51452	DUSP3	Dual specificity protein phosphatase 3 (EC 3.1.3.16) (EC 3.1.3.48) (Dual specificity protein phosphatase VHR) (Vaccinia H1-related phosphatase) (VHR)	26	High	4	7	4	Human	FALSE	2 v 2	-0.0999546	0.444016	2 v 2	-0.0382513	0.732963	2 v 2	0.173623	0.735978	2 v 2	0.0866101	0.687744	-0.183712	NA	-0.0161972	-0.124031	NA	0.0475284	0.248796	NA	-0.0755758	0.0596809	NA	0.0637256	0.432508	NA	-0.0593785	0.372827	NA	-0.123104	-0.220743	NA	0.567989	-0.0370307	NA	0.584187	-0.0967116	NA	0.520461	-0.469539	NA	0.643565	7.44956	NA	6.97039	7.26585	NA	6.9542	7.32553	NA	7.01792	7.69836	NA	6.89482	7.22882	NA	7.53838	174.8	NA	125.4	153.9	NA	124	160.4	NA	129.6	207.7	NA	119	150	NA	185.9	1	NA	1	1	NA	1	1	NA	1	1	NA	1	1	NA	1	High	High	High	High	High	High	High	High	High	High	High	High	High	High	High
I3L0K2, I3L2R6, I3L3M7, Q9BRA2	A0A140VJY7	A0A140VJY7	Q9BRA2	TXNDC17	Thioredoxin domain-containing protein 17 (14 kDa thioredoxin-related protein) (TRP14) (Protein 42-9-9) (Thioredoxin-like protein 5)	45	High	5	19	5	Human	FALSE	3 v 3	-0.100051	0.35487	3 v 3	-0.0242795	0.92947	3 v 3	-0.335298	0.00946928	3 v 3	-0.324951	0.093901	-0.235921	0.0528378	-0.117071	-0.283291	0.460975	-0.250522	-0.111361	-0.449469	-0.414021	-0.0473704	0.408137	-0.133452	0.12456	-0.502307	-0.29695	0.17193	-0.910444	-0.163499	-0.376534	-0.270359	-0.359002	-0.140614	-0.323197	-0.241931	-0.0932432	-0.731334	-0.108479	-0.265173	0.17911	0.0550196	6.45121	9.90644	9.47066	6.21529	9.95928	9.35359	6.16792	10.3674	9.22014	6.33985	9.45697	9.05664	6.07468	9.63608	9.11166	87.5	959.7	709.5	74.3	995.5	654.2	71.9	1321	596.4	81	702.8	532.5	67.4	795.7	553.2	1	4	3	1	4	3	1	4	3	1	4	3	1	4	3	High	High	High	High	High	High	High	High	High	High	High	High	High	High	High
A0A286YFD6, A0A7P0SBL1, B3KS26, D6W4Z6, P31350, Q8N6S3, Q9UKM0	P31350	D6W4Z6	P31350	RRM2	Ribonucleoside-diphosphate reductase subunit M2 (EC 1.17.4.1) (Ribonucleotide reductase small chain) (Ribonucleotide reductase small subunit)	29	High	9	23	7	Human	FALSE	3 v 3	-0.100286	0.736574	3 v 3	-0.0332806	0.93002	3 v 3	0.197349	0.191285	3 v 3	0.306874	0.136251	-0.529837	0.367325	-0.138346	-0.309783	0.634365	-0.424424	0.556219	0.220279	0.144123	0.220055	0.26704	-0.286078	1.08606	-0.147046	0.282468	0.866002	-0.414086	0.568547	0.00695276	0.353508	0.231585	0.53679	-0.0138168	0.369931	0.316735	-0.280856	0.656009	-0.549266	0.133229	0.0874628	7.37156	7.60881	6.6837	6.84172	7.97613	6.54535	7.06178	8.24317	6.25927	7.92778	7.82909	6.82782	7.37851	7.96232	6.91528	165.6	195.2	102.8	114.7	251.8	93.4	133.6	303	76.6	243.5	227.4	113.6	166.4	249.4	120.7	2	2	1	2	2	1	2	2	1	2	2	1	2	2	1	High	High	High	High	High	High	High	High	High	High	High	High	High	High	High
B4DJ85, M0QX84, M0QXG8, Q92990	Q92990	Q92990	Q92990	GLMN	Glomulin (FK506-binding protein-associated protein) (FAP) (FKBP-associated protein)	14	High	9	11	9	Human	FALSE	3 v 3	-0.100635	0.358412	3 v 3	0.0951135	0.484015	3 v 3	0.549507	0.299643	3 v 3	0.117524	0.556216	-0.258803	-0.0758668	0.0327651	-0.122557	0.160784	0.247113	0.451882	-0.0748001	-0.0245097	0.136246	0.236651	0.214348	0.710685	0.00106669	-0.0572748	0.57444	-0.235584	-0.271623	0.309159	0.0161084	1.32325	0.567962	0.0919752	1.29049	0.431716	-0.144676	1.07614	-0.142723	0.0909085	1.34776	7.22689	7.15482	6.02901	6.96809	7.07895	6.06178	7.10434	7.3156	6.27612	7.67878	7.08002	6.0045	7.53605	7.17093	7.35226	149.8	142.5	65.3	125.2	135.2	66.8	137.6	159.3	77.5	204.9	135.3	64.2	185.6	144.1	163.4	1	1	1	1	1	1	1	1	1	1	1	1	1	1	1	High	High	High	High	High	High	High	High	High	High	High	High	High	High	High
P49247, Q53R32, Q53SB2	P49247	P49247	P49247	RPIA	Ribose-5-phosphate isomerase (EC 5.3.1.6) (Phosphoriboisomerase)	49	High	11	26	11	Human	FALSE	3 v 3	-0.100657	0.447338	3 v 3	-0.0482887	0.833367	3 v 3	0.0863992	0.541123	3 v 3	-0.205769	0.393997	-0.0202005	0.0314662	-0.313235	-0.0698679	0.31196	-0.386958	0.158648	-0.288825	-0.487129	-0.0496674	0.280493	-0.0737225	0.178848	-0.320291	-0.173894	0.228515	-0.600784	-0.100171	0.0504601	-0.0981411	0.306879	0.0706605	-0.129607	0.620114	0.120328	-0.410101	0.693836	-0.108188	0.190684	0.794008	7.49025	8.01402	7.40599	7.47005	8.04549	7.09276	7.42038	8.32598	7.01903	7.6489	7.7252	6.91886	7.54071	7.91588	7.71287	179.8	258.5	169.6	177.3	264.2	136.5	171.3	320.9	129.7	200.7	211.6	121	186.2	241.5	209.8	2	4	3	2	4	3	2	4	3	2	4	3	2	4	3	High	High	High	High	High	High	High	High	High	High	High	High	High	High	High
A0A087WYW3, P30414, Q6M1B8	P30414	A0A087WYW3	P30414	NKTR	NK-tumor recognition protein (NK-TR protein) (Natural-killer cells cyclophilin-related protein) (Peptidyl-prolyl cis-trans isomerase NKTR) (PPIase) (EC 5.2.1.8) (Rotamase)	1	High	1	1	1	Human	FALSE	1 v 1	-0.100694	NA	1 v 1	0.134061	NA	1 v 1	2.5723	NA	1 v 1	0.00539326	NA	NA	NA	-0.100694	NA	NA	0.134061	NA	NA	0.00539326	NA	NA	0.234755	NA	NA	0.106087	NA	NA	-0.128668	NA	NA	2.5723	NA	NA	2.67299	NA	NA	2.43824	NA	NA	2.56691	NA	NA	4.73877	NA	NA	4.63807	NA	NA	4.87283	NA	NA	4.74416	NA	NA	7.31107	NA	NA	26.7	NA	NA	24.9	NA	NA	29.3	NA	NA	26.8	NA	NA	158.8	NA	NA	1	NA	NA	1	NA	NA	1	NA	NA	1	NA	NA	1	Not Found	Not Found	High	Not Found	Not Found	High	Not Found	Not Found	High	Not Found	Not Found	High	Not Found	Not Found	High
F5GXW5, Q99622, U3KQ85	Q99622	F5GXW5	Q99622	C12orf57	Protein C10	12	Medium	1	1	1	Human	FALSE	1 v 1	-0.100694	NA	1 v 1	0.361751	NA	1 v 1	0.175971	NA	1 v 1	-0.0632598	NA	NA	-0.100694	NA	NA	0.361751	NA	NA	-0.0632598	NA	NA	0.462445	NA	NA	0.0374342	NA	NA	-0.425011	NA	NA	0.175971	NA	NA	0.276665	NA	NA	-0.185781	NA	NA	0.23923	NA	NA	6.61324	NA	NA	6.51254	NA	NA	6.97499	NA	NA	6.54998	NA	NA	6.78921	NA	NA	97.9	NA	NA	91.3	NA	NA	125.8	NA	NA	93.7	NA	NA	110.6	NA	NA	1	NA	NA	1	NA	NA	1	NA	NA	1	NA	NA	1	NA	Not Found	High	Not Found	Not Found	High	Not Found	Not Found	High	Not Found	Not Found	High	Not Found	Not Found	High	Not Found
A0A024R3Q9, A0A087WTV6, A0A087WX69, A0A087WZF0, A0A087WZR9, A0A0S2Z578, B3KMB7, B4DQK8, J3KR12, Q4W8W1, Q8NCZ0, Q96C36	A0A0S2Z5U6	A0A0S2Z5U6	Q96C36	PYCR2	Pyrroline-5-carboxylate reductase 2 (P5C reductase 2) (P5CR 2) (EC 1.5.1.2)	31	High	8	16	7	Human	FALSE	3 v 3	-0.101155	0.601403	3 v 3	-0.0617058	0.71694	3 v 3	0.273269	0.80204	3 v 3	-1.32924	0.0163823	0.197386	-0.370472	-0.130378	0.187588	-0.324051	-0.048654	-1.07383	-1.65718	-1.25671	-0.00979763	0.0464207	0.0817244	-1.27122	-1.28671	-1.12634	-1.26142	-1.33313	-1.20806	-0.199057	-1.09651	2.11537	-0.396443	-0.726036	2.24575	-0.386645	-0.772457	2.16403	0.874775	0.56067	3.37209	8.49506	7.40939	7.74214	8.69244	7.03892	7.61176	8.68264	7.08534	7.69349	7.42122	5.75221	6.48543	8.296	6.31288	9.85751	360.8	170	214.1	413.7	131.5	195.6	410.9	135.8	207	171.4	53.9	89.6	314.3	79.5	927.7	3	1	3	3	1	3	3	1	3	3	1	3	3	1	3	High	High	High	High	High	High	High	High	High	High	High	High	High	High	High
A0A494C143, Q14689, Q8N7L2, Q96NX2	Q14689	Q14689	Q14689	DIP2A	Disco-interacting protein 2 homolog A (DIP2 homolog A) (EC 6.2.1.1)	2	High	2	2	2	Human	FALSE	1 v 1	-0.101283	NA	1 v 1	-0.0947405	NA	1 v 1	0.411978	NA	1 v 1	0.660389	NA	-0.101283	NA	NA	-0.0947405	NA	NA	0.660389	NA	NA	0.00654285	NA	NA	0.761672	NA	NA	0.755129	NA	NA	0.411978	NA	NA	0.513261	NA	NA	0.506718	NA	NA	-0.248411	NA	NA	4.56071	NA	NA	4.45943	NA	NA	4.46597	NA	NA	5.2211	NA	NA	4.97269	NA	NA	23.6	NA	NA	22	NA	NA	22.1	NA	NA	37.3	NA	NA	31.4	NA	NA	1	NA	NA	1	NA	NA	1	NA	NA	1	NA	NA	1	NA	NA	High	Not Found	High	High	Not Found	High	High	Not Found	High	High	Not Found	High	High	Not Found	High
H3BMX9, H3BN22, H3BNK9, H3BP64, H3BPF9, H3BPH9, H3BQQ6, H3BSF0, H3BSY6, H3BTI2, H3BTP8, H3BU93, H3BUL4, Q2VIL1, Q6P4H7, Q9GZU8	A0A024R6T8	A0A024R6T8	Q9GZU8	PSME3IP1	PSME3-interacting protein (NEFA-interacting nuclear protein NIP30) (PA28G-interacting protein)	40	High	11	25	11	Human	FALSE	3 v 3	-0.101721	0.376218	3 v 3	-0.052763	0.795433	3 v 3	0.0724007	0.764324	3 v 3	-0.00886185	0.912916	-0.220022	0.0752063	-0.160348	-0.251689	0.303475	-0.210075	0.0619277	0.0637107	-0.152224	-0.0316679	0.228269	-0.049727	0.281949	-0.0114956	0.00812372	0.313617	-0.239765	0.0578508	-0.0159064	-0.241008	0.474117	0.204115	-0.316214	0.634464	0.235783	-0.544483	0.684192	-0.0778341	-0.304719	0.626341	6.51096	5.90207	7.7662	6.29094	5.97728	7.60585	6.25927	6.20555	7.55612	6.57289	5.96578	7.61397	6.49506	5.66107	8.24031	91.2	59.8	217.7	78.3	63	194.8	76.6	73.8	188.2	95.2	62.5	195.9	90.2	50.6	302.4	2	1	3	2	1	3	2	1	3	2	1	3	2	1	3	High	High	High	High	High	High	High	High	High	High	High	High	High	High	High
A0A499FI48, C9JMN9, P13667	A0A090N8Y2	A0A090N8Y2	P13667	PDIA4	Protein disulfide-isomerase A4 (EC 5.3.4.1) (Endoplasmic reticulum resident protein 70) (ER protein 70) (ERp70) (Endoplasmic reticulum resident protein 72) (ER protein 72) (ERp-72) (ERp72)	37	High	24	55	24	Human	FALSE	3 v 3	-0.101959	0.54347	3 v 3	0.349943	0.111097	3 v 3	0.893013	0.210621	3 v 3	0.493701	0.205749	0.17676	-0.272307	-0.210329	0.273376	0.598912	0.177541	0.895572	-0.0119154	0.597447	0.096616	0.87122	0.38787	0.718811	0.260392	0.807776	0.622195	-0.610828	0.419906	0.680055	0.169138	1.82985	0.503294	0.441446	2.04017	0.406678	-0.429774	1.6523	-0.215517	0.181054	1.2324	7.88448	9.43671	8.99464	8.06124	9.1644	8.78431	8.15785	10.0356	9.17218	8.78005	9.4248	9.59208	8.56453	9.60585	10.8245	236.3	693	510.1	267.1	573.8	440.9	285.6	1049.6	576.9	439.6	687.3	771.8	378.6	779.2	1813.4	5	9	11	5	9	11	5	9	11	5	9	11	5	9	11	High	High	High	High	High	High	High	High	High	High	High	High	High	High	High
A0A3B3ITW1, A0A7I2V2N4, A0A7I2V2P8, A0A7I2V2V4, A0A7I2V3D8, A0A7I2V3T3, A0A7I2V441, A0A7I2V4F3, A0A7I2V4W7, A0A7I2V4Z1, A0A7I2V511, A0A7I2V589, A0A7I2V5B3, A0A7I2V5K9, A0A7I2YQ81, A0A7I2YQG6, A0A7I2YQK0, A8MT37, B5BUC0, P49840, P49841, Q68D16, Q86TM2	Q6FI27	B5BUC0	P49841	GSK3B	Glycogen synthase kinase-3 beta (GSK-3 beta) (EC 2.7.11.26) (Serine/threonine-protein kinase GSK3B) (EC 2.7.11.1)	24	High	5	17	5	Human	FALSE	3 v 3	-0.102158	0.460173	3 v 3	0.130621	0.212586	3 v 3	0.176269	0.642058	3 v 3	-0.00223389	0.996016	0.123113	-0.212687	-0.216901	0.251758	0.138457	0.00164974	0.639555	-0.726517	0.0802596	0.128646	0.351144	0.21855	0.516443	-0.513829	0.29716	0.387797	-0.864973	0.0786098	0.378934	-0.460181	0.610053	0.255821	-0.247494	0.826954	0.127175	-0.598637	0.608404	-0.260622	0.266336	0.529794	7.52435	6.58946	6.44956	7.64746	6.37678	6.23266	7.7761	6.72792	6.45121	8.1639	5.86295	6.52982	7.90328	6.12928	7.05961	184.1	96.3	87.4	200.5	83.1	75.2	219.2	106	87.5	286.8	58.2	92.4	239.4	70	133.4	2	3	3	2	3	3	2	3	3	2	3	3	2	3	3	High	High	High	High	High	High	High	High	High	High	High	High	High	High	High
B3KTD5, B4E240, Q92575	Q92575	Q92575	Q92575	UBXN4	UBX domain-containing protein 4 (Erasin) (UBX domain-containing protein 2)	10	High	4	9	4	Human	FALSE	3 v 3	-0.102633	0.364928	3 v 3	0.0646068	0.631021	3 v 3	0.847873	0.478426	3 v 3	-0.616077	0.124021	0.0733167	-0.203134	-0.178082	-0.128642	0.0529813	0.269481	-0.863118	-0.848717	-0.136396	-0.201959	0.256115	0.447563	-0.936435	-0.645583	0.0416859	-0.734476	-0.901698	-0.405877	0.618751	-0.724626	2.64949	0.545434	-0.521493	2.82758	0.747393	-0.777608	2.38001	1.48187	0.12409	2.78589	5.39917	6.91049	6.70321	5.47249	6.70736	6.52513	5.27053	6.96347	6.97269	4.53605	6.06178	6.56682	6.01792	6.18587	9.35271	42.2	120.3	104.2	44.4	104.5	92.1	38.6	124.8	125.6	23.2	66.8	94.8	64.8	72.8	653.8	1	1	3	1	1	3	1	1	3	1	1	3	1	1	3	High	High	High	High	High	High	High	High	High	High	High	High	High	High	High
A0A590UJG2, A0A669KB06, A0A804HL78, B4DNC4, E9PNZ4, H0Y390, H0Y6T5, H0Y7I1, Q32Q32, Q6ZQZ4, Q8WXX9, Q96IQ1, Q9H8U2	A0A590UJG2	A0A590UJG2	A0A590UJG2	MACF1	Microtubule-actin cross-linking factor 1, isoforms 1/2/3/5	37	High	167	306	110	Human	FALSE	3 v 3	-0.102678	0.903757	3 v 3	-0.181019	0.701546	3 v 3	1.28746	0.326124	3 v 3	-0.583622	0.29244	1.38898	-0.69786	-0.999149	0.636926	-0.560336	-0.619648	0.23333	-0.896944	-1.08725	-0.752049	0.137524	0.3795	-1.15565	-0.199084	-0.088105	-0.403596	-0.336608	-0.467605	1.71146	-0.613929	2.76484	0.322488	0.0839312	3.76399	1.07454	-0.0535924	3.38449	1.47813	0.283015	3.8521	10.5452	11.0519	12.2622	11.9341	10.354	11.2631	11.1821	10.4916	11.6426	10.7785	10.1549	11.175	12.2566	10.438	15.0271	1494.2	2123	4912.5	3913.2	1308.8	2457.7	2323.5	1439.7	3197.2	1756.5	1140.1	2312.1	4893.4	1387.2	33389	30	17	82	30	17	82	30	17	82	30	17	82	30	17	82	High	High	High	High	High	High	High	High	High	High	High	High	High	High	High
A0A0S2Z3M4, H0YK49, H0YKF0, H0YL12, H0YLU7, H0YNX6, P13804	A0A0S2Z3L0	H0YL12	P13804	ETFA	Electron transfer flavoprotein subunit alpha, mitochondrial (Alpha-ETF)	21	High	5	7	5	Human	FALSE	3 v 3	-0.1028	0.452778	3 v 3	0.425579	0.379151	3 v 3	0.577169	0.541196	3 v 3	-0.444249	0.257177	-0.0870629	-0.302757	0.0814209	0.00383526	0.0889614	1.18394	-0.574122	-0.856616	0.0979919	0.0908981	0.391718	1.10252	-0.487059	-0.553859	0.016571	-0.577958	-0.945578	-1.08595	-0.149587	-0.275175	2.15627	-0.0625243	0.0275824	2.07485	-0.153422	-0.364136	0.972328	0.424535	0.581442	2.05828	6.81634	7.63009	7.03232	6.72928	7.32733	7.11374	6.82018	7.71905	8.21626	6.24222	6.77347	7.13031	6.66676	7.35491	9.18859	112.7	198.1	130.9	106.1	160.6	138.5	113	210.7	297.4	75.7	109.4	140.1	101.6	163.7	583.5	1	2	2	1	2	2	1	2	2	1	2	2	1	2	2	High	High	High	High	High	High	High	High	High	High	High	High	High	High	High
A0A0G2JM12, A0A0G2JM58, A0A1U9X7J2, A0A7I2V500, A0A7I2YQ78, A0A7I2YQQ2, B4DUJ4, N0E466, N0E472, N0E638, N0E644, N0E650, N0E6J1, P67870, Q5SRQ3, Q5SRQ6	N0E4C7	N0E4C7	P67870	CSNK2B	Casein kinase II subunit beta (CK II beta) (Phosvitin) (Protein G5a)	41	High	7	15	7	Human	FALSE	2 v 2	-0.102839	0.887057	2 v 2	-0.197882	0.771552	2 v 2	1.19829	0.260175	2 v 2	0.00164176	0.997629	0.470735	NA	-0.676414	0.329683	NA	-0.725448	0.442402	NA	-0.439119	-0.141052	NA	-0.0490343	-0.0283329	NA	0.237295	0.112719	NA	0.286329	0.67935	NA	1.71722	0.208615	NA	2.39364	0.349667	NA	2.44267	0.236948	NA	2.15634	6.13955	NA	7.57969	6.61029	NA	6.90328	6.46923	NA	6.85425	6.58195	NA	7.14057	6.8189	NA	9.29692	70.5	NA	191.3	97.7	NA	119.7	88.6	NA	115.7	95.8	NA	141.1	112.9	NA	629	1	NA	4	1	NA	4	1	NA	4	1	NA	4	1	NA	4	High	High	High	High	High	High	High	High	High	High	High	High	High	High	High
A0A5C2GA89	A0A5C2GA89	A0A5C2GA89	A0A5C2GA89		IGH c185_heavy__IGHV3-7_IGHD3-16_IGHJ4 (Fragment)	16	High	1	15	1	Human	FALSE	1 v 1	-0.103093	NA	1 v 1	-0.214125	NA	1 v 1	0.562351	NA	1 v 1	-0.138089	NA	NA	NA	-0.103093	NA	NA	-0.214125	NA	NA	-0.138089	NA	NA	-0.111031	NA	NA	-0.0349954	NA	NA	0.0760359	NA	NA	0.562351	NA	NA	0.665444	NA	NA	0.776476	NA	NA	0.70044	NA	NA	5.62352	NA	NA	5.52042	NA	NA	5.40939	NA	NA	5.48543	NA	NA	6.18587	NA	NA	49.3	NA	NA	45.9	NA	NA	42.5	NA	NA	44.8	NA	NA	72.8	NA	NA	1	NA	NA	1	NA	NA	1	NA	NA	1	NA	NA	1	High	High	High	High	High	High	High	High	High	High	High	High	High	High	High
P62241, Q5JR95, Q9BS10	Q5JR94	Q5JR94	P62241	RPS8	40S ribosomal protein S8 (Small ribosomal subunit protein eS8)	42	High	7	57	7	Human	FALSE	3 v 3	-0.103236	0.743336	3 v 3	0.00811496	0.960027	3 v 3	1.09304	0.27807	3 v 3	0.0737185	0.808824	0.446076	-0.397408	-0.358377	0.290711	-0.175911	-0.090455	0.564751	-0.356325	0.01273	-0.155365	0.221497	0.267922	0.118674	0.0410831	0.371107	0.27404	-0.180414	0.103185	0.99746	-0.139629	2.42128	0.551383	0.257779	2.77966	0.706748	0.0362822	2.51174	0.432709	0.216696	2.40855	9.99873	10.3488	9.76288	10.4448	9.95143	9.4045	10.2894	10.1729	9.67243	10.5635	9.99251	9.77561	10.9962	10.2092	12.1842	1023.1	1304.1	868.8	1393.8	990.1	677.7	1251.5	1154.4	816	1513.3	1018.7	876.5	2042.6	1183.8	4653.7	7	6	7	7	6	7	7	6	7	7	6	7	7	6	7	High	High	High	High	High	High	High	High	High	High	High	High	High	High	High
F8W726, H0Y5H6, H7C2T8, Q14157	Q14157	Q14157	Q14157	UBAP2L	Ubiquitin-associated protein 2-like (Protein NICE-4)	27	High	19	36	2	Human	FALSE	3 v 3	-0.103267	0.785514	3 v 3	0.078858	0.735918	3 v 3	1.06026	0.314301	3 v 3	0.000223442	0.999441	0.549366	-0.318822	-0.540345	0.473087	-0.206929	-0.0295838	0.528704	-0.438442	-0.0895911	-0.0762786	0.111893	0.510762	-0.0206621	-0.11962	0.450754	0.0556164	-0.231513	-0.0600073	1.01934	-0.297266	2.4587	0.469978	0.0215561	2.99905	0.546257	-0.0903367	2.48829	0.49064	0.141176	2.54829	7.47411	6.85798	9.78447	8.02348	6.53916	9.24413	7.9472	6.65105	9.75489	8.00282	6.41954	9.69488	8.49346	6.56071	12.2432	177.8	116	881.9	260.2	93	606.4	246.8	100.5	864	256.5	85.6	828.8	360.4	94.4	4848	4	3	13	4	3	13	4	3	13	4	3	13	4	3	13	Medium	High	High	Medium	High	High	Medium	High	High	Medium	High	High	Medium	High	High
A0A0A0MRN0, Q5VTL8, Q69YH0	Q5VTL8	Q5VTL8	Q5VTL8	PRPF38B	Pre-mRNA-splicing factor 38B (Sarcoma antigen NY-SAR-27)	16	High	10	23	10	Human	FALSE	3 v 3	-0.103463	0.485466	3 v 3	-0.0240859	0.888871	3 v 3	0.0909601	0.793726	3 v 3	0.195398	0.352583	-0.346694	0.00325241	0.0330537	-0.129483	0.276124	-0.218899	0.326618	-0.127992	0.387567	0.217211	0.272872	-0.251953	0.673312	-0.131245	0.354513	0.456101	-0.404117	0.606466	-0.0835092	-0.328203	0.684593	0.263185	-0.331456	0.651539	0.045974	-0.604328	0.903492	-0.410127	-0.200211	0.297026	7.6632	9.16993	8.66391	7.31651	9.17318	8.69697	7.53372	9.44605	8.44501	7.98982	9.04193	9.05148	7.57969	8.84172	9.34851	202.7	576	405.6	159.4	577.3	415	185.3	697.5	348.5	254.2	527.1	530.6	191.3	458.8	651.9	2	5	3	2	5	3	2	5	3	2	5	3	2	5	3	High	High	High	High	High	High	High	High	High	High	High	High	High	High	High
B2R9T9, B4E1S3, Q9BVC6	Q9BVC6	B2R9T9	Q9BVC6	TMEM109	Transmembrane protein 109 (Mitsugumin-23) (Mg23)	12	High	3	7	3	Human	FALSE	2 v 2	-0.103595	0.594506	2 v 2	0.199756	0.544152	2 v 2	1.9984	0.339815	2 v 2	0.445783	0.317064	0.0364336	NA	-0.243623	-0.0298242	NA	0.429336	0.688183	NA	0.203382	-0.0662578	NA	0.672959	0.65175	NA	0.447005	0.718007	NA	-0.225954	0.817335	NA	3.17947	0.780902	NA	3.4231	0.84716	NA	2.75014	0.129152	NA	2.97609	5.2891	NA	4.64962	5.32553	NA	4.40599	5.25927	NA	5.07895	5.97728	NA	4.853	6.10643	NA	7.82909	39.1	NA	25.1	40.1	NA	21.2	38.3	NA	33.8	63	NA	28.9	68.9	NA	227.4	1	NA	1	1	NA	1	1	NA	1	1	NA	1	1	NA	1	High	High	High	High	High	High	High	High	High	High	High	High	High	High	High
O94991, Q4QQH1	O94991	Q4QQH1	O94991	SLITRK5	SLIT and NTRK-like protein 5 (Leucine-rich repeat-containing protein 11)	5	High	4	5	3	Human	FALSE	2 v 2	-0.103595	0.897698	2 v 2	-0.199632	0.689811	2 v 2	1.03803	0.236186	2 v 2	-0.865432	0.412773	0.535511	NA	-0.742702	0.177137	NA	-0.5764	-0.209734	NA	-1.52113	-0.358375	NA	0.166301	-0.745245	NA	-0.778429	-0.38687	NA	-0.94473	0.634221	NA	1.44184	0.0987099	NA	2.18454	0.457084	NA	2.01824	0.843955	NA	2.96297	6.00675	NA	6.97728	6.54226	NA	6.23458	6.18388	NA	6.40088	5.79701	NA	5.45615	6.64097	NA	8.41912	64.3	NA	126	93.2	NA	75.3	72.7	NA	84.5	55.6	NA	43.9	99.8	NA	342.3	1	NA	1	1	NA	1	1	NA	1	1	NA	1	1	NA	1	High	Not Found	High	High	Not Found	High	High	Not Found	High	High	Not Found	High	High	Not Found	High
A0A0H3YEQ7, P00492, Q6LET3	A0A140VJL3	A0A140VJL3	P00492	HPRT1	Hypoxanthine-guanine phosphoribosyltransferase (HGPRT) (HGPRTase) (EC 2.4.2.8)	62	High	10	55	9	Human	FALSE	3 v 3	-0.103817	0.65981	3 v 3	0.0011887	0.997028	3 v 3	0.301407	0.104998	3 v 3	0.175278	0.566616	-0.0349992	0.208152	-0.484605	0.0372868	0.472018	-0.505738	0.590402	0.232346	-0.296913	0.072286	0.263865	-0.0211339	0.625401	0.0241936	0.187691	0.553115	-0.239672	0.208825	0.423469	0.0897967	0.390954	0.458469	-0.118356	0.875559	0.386183	-0.382221	0.896692	-0.166933	-0.142549	0.687867	9.5844	9.85565	10.7175	9.5494	10.0638	10.2329	9.62169	10.3277	10.2118	10.1748	10.088	10.4206	10.0079	9.94544	11.1085	767.7	926.5	1683.8	749.3	1070.3	1203.4	787.8	1285.1	1185.9	1155.9	1088.4	1370.6	1029.6	986	2207.9	7	5	8	7	5	8	7	5	8	7	5	8	7	5	8	High	High	High	High	High	High	High	High	High	High	High	High	High	High	High
A0A3B3IU42, G5EA29, H0YDP6, H0YEL0, O14893	O14893	O14893	O14893	GEMIN2	Gem-associated protein 2 (Gemin-2) (Component of gems 2) (Survival of motor neuron protein-interacting protein 1) (SMN-interacting protein 1)	21	High	4	18	4	Human	FALSE	3 v 3	-0.103836	0.710571	3 v 3	-0.0312542	0.937904	3 v 3	0.861162	0.0704171	3 v 3	0.259344	0.340797	-0.0522142	0.288555	-0.547849	-0.132385	0.628292	-0.58967	0.418452	0.514895	-0.155314	-0.0801703	0.339736	-0.0418202	0.470666	0.22634	0.392536	0.550837	-0.113397	0.434356	0.561989	0.68244	1.33906	0.614203	0.393885	1.88691	0.694374	0.0541489	1.92873	0.143537	0.167545	1.49437	5.39917	8.48623	6.52513	5.34696	8.77479	5.97728	5.26679	9.11452	5.93546	5.81762	9.00113	6.36982	5.96116	9.16867	7.86419	42.2	358.6	92.1	40.7	438	63	38.5	554.3	61.2	56.4	512.4	82.7	62.3	575.5	233	1	4	1	1	4	1	1	4	1	1	4	1	1	4	1	High	High	High	High	High	High	High	High	High	High	High	High	High	High	High
A0A024QZF0, H3BLU3, H7BZH1, H7C1B0, Q5THK1, Q96D88, Q9BWN1	Q5THK1	Q5THK1	Q5THK1	PRR14L	Protein PRR14L (Proline rich 14-like protein)	7	High	11	15	11	Human	FALSE	3 v 3	-0.103867	0.367954	3 v 3	-0.0438958	0.867015	3 v 3	0.379412	0.270249	3 v 3	-0.11348	0.400179	-0.0159415	-0.011712	-0.283949	-0.285402	0.418612	-0.264897	0.0519011	-0.0784444	-0.313896	-0.269461	0.430324	0.0190515	0.0678426	-0.0667324	-0.0299471	0.337303	-0.497056	-0.0489986	0.0846624	0.174102	0.879472	0.100604	0.185814	1.16342	0.370065	-0.24451	1.14437	0.0327613	0.252546	1.19337	5.77083	8.08799	7.65464	5.75489	8.07628	7.37069	5.48543	8.50661	7.38974	5.82273	8.00955	7.34074	5.85549	8.26209	8.53411	54.6	272.1	201.5	54	269.9	165.5	44.8	363.7	167.7	56.6	257.7	162.1	57.9	307	370.7	1	3	3	1	3	3	1	3	3	1	3	3	1	3	3	High	High	High	High	High	High	High	High	High	High	High	High	High	High	High
B3KMB8, Q9NYY8	A0A024R3X5	B3KMB8	Q9NYY8	FASTKD2	FAST kinase domain-containing protein 2, mitochondrial	2	High	1	2	1	Human	FALSE	2 v 2	-0.103898	0.708682	2 v 2	-0.0612798	0.902225	2 v 2	0.401348	0.771622	2 v 2	-0.813775	0.12639	NA	0.107077	-0.314873	NA	0.334575	-0.457135	NA	-0.977493	-0.650058	NA	0.227498	-0.142262	NA	-1.08457	-0.335184	NA	-1.31207	-0.192922	NA	-0.669027	1.47172	NA	-0.776104	1.7866	NA	-1.0036	1.92886	NA	0.308466	2.12178	NA	5.99095	6.67243	NA	6.09803	6.35755	NA	6.32553	6.21529	NA	5.01346	6.02237	NA	5.32193	8.14415	NA	63.6	102	NA	68.5	82	NA	80.2	74.3	NA	32.3	65	NA	40	282.9	NA	1	1	NA	1	1	NA	1	1	NA	1	1	NA	1	1	Not Found	High	High	Not Found	High	High	Not Found	High	High	Not Found	High	High	Not Found	High	High
B4DF36, B4DF86, E9PKS9, E9PN70, E9PQE8, G3V1A0, G5EA23, J3KP27, Q9Y296	Q9Y296	J3KP27	Q9Y296	TRAPPC4	Trafficking protein particle complex subunit 4 (Hematopoietic stem/progenitor cell protein 172) (Synbindin) (TRS23 homolog)	26	High	5	12	5	Human	FALSE	3 v 3	-0.103964	0.583044	3 v 3	-0.0278253	0.950456	3 v 3	0.326883	0.0159575	3 v 3	0.0961292	0.576756	0.0241501	0.0864061	-0.422447	-0.0445159	0.667369	-0.706329	0.136529	0.325515	-0.173657	-0.068666	0.580963	-0.283882	0.112379	0.239109	0.24879	0.181045	-0.341854	0.532672	0.300534	0.408757	0.271357	0.276384	0.322351	0.693804	0.34505	-0.258612	0.977686	0.164005	0.0832416	0.445014	7.21043	8.59096	8.55995	7.23458	8.67737	8.1375	7.16591	9.25833	7.85362	7.34696	8.91648	8.38629	7.51096	8.99972	8.83131	148.1	385.6	377.4	150.6	409.4	281.6	143.6	612.4	231.3	162.8	483.2	334.6	182.4	511.9	455.5	2	3	1	2	3	1	2	3	1	2	3	1	2	3	1	High	High	High	High	High	High	High	High	High	High	High	High	High	High	High
B3KWX6, B3KX14, B4DXQ8, Q15014, Q53EY5, Q5JXX1, Q5JXX2, Q5JXX6	Q15014	Q53EY5	Q15014	MORF4L2	Mortality factor 4-like protein 2 (MORF-related gene X protein) (Protein MSL3-2) (Transcription factor-like protein MRGX)	25	High	7	8	6	Human	FALSE	1 v 1	-0.103991	NA	1 v 1	-0.248576	NA	1 v 1	0.362186	NA	1 v 1	0.00345556	NA	-0.103991	NA	NA	-0.248576	NA	NA	0.00345556	NA	NA	-0.144586	NA	NA	0.107446	NA	NA	0.252032	NA	NA	0.362186	NA	NA	0.466176	NA	NA	0.610762	NA	NA	0.35873	NA	NA	5.38198	NA	NA	5.27798	NA	NA	5.1334	NA	NA	5.38543	NA	NA	5.74416	NA	NA	41.7	NA	NA	38.8	NA	NA	35.1	NA	NA	41.8	NA	NA	53.6	NA	NA	1	NA	NA	1	NA	NA	1	NA	NA	1	NA	NA	1	NA	NA	High	High	High	High	High	High	High	High	High	High	High	High	High	High	High
A0A804HIL7, Q9C026	Q9C026	A0A804HIL7	Q9C026	TRIM9	E3 ubiquitin-protein ligase TRIM9 (EC 2.3.2.27) (RING finger protein 91) (RING-type E3 ubiquitin transferase TRIM9) (Tripartite motif-containing protein 9)	14	High	7	11	6	Human	FALSE	3 v 3	-0.104048	0.136159	3 v 3	0.0288372	0.876675	3 v 3	0.290253	0.20137	3 v 3	0.081584	0.694686	-0.130104	-0.0202144	-0.161826	0.00308763	0.325033	-0.241609	0.42524	-0.182689	0.00220091	0.133192	0.345247	-0.0797832	0.555344	-0.162475	0.164027	0.422152	-0.507722	0.24381	0.228891	0.0583756	0.583493	0.358995	0.0785899	0.745319	0.225803	-0.266657	0.825102	-0.196349	0.241065	0.581292	7.54458	7.79961	7.03342	7.41447	7.77939	6.8716	7.54767	8.12464	6.79181	7.96982	7.61692	7.03562	7.77347	7.85798	7.61692	186.7	222.8	131	170.6	219.7	117.1	187.1	279.1	110.8	250.7	196.3	131.2	218.8	232	196.3	2	3	1	2	3	1	2	3	1	2	3	1	2	3	1	High	High	High	High	High	High	High	High	High	High	High	High	High	High	High
A2RQR6, D6RCE9, D6RD44, D6RHZ1, D6RIH3, J3KQY4, Q96EI5, Q9H3H9	Q96EI5	Q96EI5	Q96EI5	TCEAL4	Transcription elongation factor A protein-like 4 (TCEA-like protein 4) (Transcription elongation factor S-II protein-like 4)	48	High	9	19	9	Human	FALSE	3 v 3	-0.104299	0.502816	3 v 3	-0.0392116	0.913827	3 v 3	0.239254	0.111732	3 v 3	0.40735	0.0620581	-0.130371	0.130512	-0.313038	-0.266897	0.593662	-0.4444	0.255015	0.354592	0.612443	-0.136526	0.46315	-0.131362	0.385387	0.22408	0.925481	0.521912	-0.23907	1.05684	0.0657451	0.306501	0.345515	0.196116	0.17599	0.658553	0.332642	-0.28716	0.789914	-0.18927	-0.0480903	-0.266928	8.26068	8.90539	6.18587	8.13031	9.0359	5.87283	7.99379	9.49905	5.74147	8.5157	9.25998	6.79831	8.32643	9.21189	6.53138	306.7	479.5	72.8	280.2	524.9	58.6	254.9	723.6	53.5	366	613.1	111.3	321	593	92.5	4	5	1	4	5	1	4	5	1	4	5	1	4	5	1	High	High	High	High	High	High	High	High	High	High	High	High	High	High	High
Q7Z4Q2	Q7Z4Q2	Q7Z4Q2	Q7Z4Q2	HEATR3	HEAT repeat-containing protein 3	7	High	4	13	4	Human	FALSE	3 v 3	-0.105067	0.266953	3 v 3	0.101141	0.582468	3 v 3	0.620367	0.220509	3 v 3	0.190448	0.442556	0.0197425	-0.116745	-0.218198	0.0220031	0.40143	-0.120011	0.543337	-0.151159	0.179166	0.00226069	0.518175	0.098187	0.523595	-0.0344136	0.397364	0.521334	-0.552589	0.299177	0.485536	0.0884688	1.28709	0.465794	0.205214	1.50529	0.463533	-0.312962	1.40711	-0.0578012	0.239627	1.10793	7.55995	7.24603	8.37504	7.57969	7.12928	8.15684	7.58195	7.64746	8.25503	8.10329	7.09487	8.55421	8.04549	7.3345	9.66213	188.7	151.8	332	191.3	140	285.4	191.6	200.5	305.5	275	136.7	375.9	264.2	161.4	810.2	2	1	3	2	1	3	2	1	3	2	1	3	2	1	3	High	High	High	High	High	High	High	High	High	High	High	High	High	High	High
A0A7I2V2V3, A6NMQ1, P09884	P09884	A6NMQ1	P09884	POLA1	DNA polymerase alpha catalytic subunit (EC 2.7.7.7) (DNA polymerase alpha catalytic subunit p180)	9	High	11	14	11	Human	FALSE	3 v 3	-0.1052	0.606235	3 v 3	0.105897	0.447089	3 v 3	0.505409	0.401517	3 v 3	-0.0387923	0.917034	0.224308	-0.364997	-0.174912	0.147635	0.27711	-0.107054	0.422567	-0.676941	0.137997	-0.0766735	0.642106	0.0678571	0.198258	-0.311944	0.312909	0.274932	-0.95405	0.245052	0.502895	-0.321928	1.33526	0.278587	0.0430687	1.51017	0.35526	-0.599038	1.44232	0.0803282	0.355013	1.19726	7.01123	5.67243	6.31651	7.23554	5.30743	6.1416	7.15886	5.94953	6.20945	7.43379	4.99548	6.4545	7.51412	5.3505	7.65177	129	51	79.7	150.7	39.6	70.6	142.9	61.8	74	172.9	31.9	87.7	182.8	40.8	201.1	1	1	2	1	1	2	1	1	2	1	1	2	1	1	2	High	High	High	High	High	High	High	High	High	High	High	High	High	High	High
A0A6Q8PFM0, A5D8Z4, D3DUP1, D3DUP2, F5GWT4, F6UYG0, H0YH68, K7ENT7, Q96J92, Q9H4A3	Q9H4A3	D3DUP2	Q9H4A3	WNK1	Serine/threonine-protein kinase WNK1 (EC 2.7.11.1) (Erythrocyte 65 kDa protein) (p65) (Kinase deficient protein) (Protein kinase lysine-deficient 1) (Protein kinase with no lysine 1) (hWNK1)	10	High	20	35	18	Human	FALSE	3 v 3	-0.105359	0.634122	3 v 3	-0.078042	0.675424	3 v 3	0.514436	0.09648	3 v 3	0.320347	0.10609	0.139303	0.0229839	-0.478363	-0.0561603	0.18891	-0.366876	0.546188	0.186151	0.228701	-0.195463	0.165926	0.111488	0.406885	0.163167	0.707064	0.602348	-0.0027585	0.595576	0.477108	0.236015	0.830186	0.337805	0.213032	1.30855	0.533268	0.0471057	1.19706	-0.0690799	0.0498642	0.601485	9.05447	8.52121	6.34873	9.19377	8.54419	5.87036	8.99831	8.71012	5.98185	9.60066	8.70736	6.57743	9.53158	8.75722	7.17891	531.7	367.4	81.5	585.6	373.3	58.5	511.4	418.8	63.2	776.4	418	95.5	740.1	432.7	144.9	6	5	1	6	5	1	6	5	1	6	5	1	6	5	1	High	High	High	High	High	High	High	High	High	High	High	High	High	High	High
A8K3D0	A8K3D0	A8K3D0	A8K3D0		Septin	27	High	12	22	1	Human	FALSE	3 v 3	-0.10577	0.433742	3 v 3	0.154173	0.169774	3 v 3	0.928709	0.240657	3 v 3	0.219363	0.370449	0.0800152	-0.100344	-0.296982	0.0489096	0.294909	0.1187	0.531692	-0.128576	0.254974	-0.0311056	0.395253	0.415681	0.451677	-0.0282316	0.551955	0.482782	-0.423485	0.136274	0.755596	0.0521862	1.97834	0.675581	0.15253	2.27533	0.706686	-0.242723	1.85964	0.223904	0.180762	1.72337	7.82146	8.19574	7.10434	7.90147	8.0954	6.80735	7.87036	8.49065	7.22304	8.35315	8.06717	7.35931	8.57705	8.24793	9.08268	226.2	293.2	137.6	239.1	273.5	112	234	359.7	149.4	327	268.2	164.2	381.9	304	542.2	3	3	3	3	3	3	3	3	3	3	3	3	3	3	3	Not Found	Medium	Not Found	Not Found	Medium	Not Found	Not Found	Medium	Not Found	Not Found	Medium	Not Found	Not Found	Medium	Not Found
P40222	P40222	P40222	P40222	TXLNA	Alpha-taxilin	48	High	22	68	22	Human	FALSE	3 v 3	-0.105791	0.363438	3 v 3	-0.00393997	0.973684	3 v 3	0.540573	0.217103	3 v 3	0.187147	0.371767	-0.0047011	-0.0260391	-0.286634	0.0651189	0.134802	-0.211741	0.50835	-0.0299965	0.0830872	0.06982	0.160841	0.0748926	0.513051	-0.00395743	0.369721	0.443231	-0.164799	0.294828	0.479639	0.0475663	1.09452	0.48434	0.0736053	1.38115	0.41452	-0.0872359	1.30626	-0.0287113	0.0775628	1.01143	9.64241	10.4255	9.32418	9.63771	10.3995	9.03755	9.70753	10.5603	9.11244	10.1508	10.3955	9.40727	10.1221	10.4731	10.4187	799.2	1375.3	641	796.6	1350.7	525.5	836.1	1510	553.5	1136.8	1347	679	1114.4	1421.4	1368.8	8	10	7	8	10	7	8	10	7	8	10	7	8	10	7	High	High	High	High	High	High	High	High	High	High	High	High	High	High	High
Q7Z333	Q7Z333	Q7Z333	Q7Z333	SETX	Probable helicase senataxin (EC 3.6.4.-) (Amyotrophic lateral sclerosis 4 protein) (SEN1 homolog) (Senataxin)	2	High	6	7	1	Human	FALSE	3 v 3	-0.105867	0.621065	3 v 3	0.133638	0.233645	3 v 3	1.14173	0.0890527	3 v 3	0.190571	0.143365	0.219587	-0.124276	-0.412911	0.191753	0.23222	-0.0230579	0.351231	0.130269	0.0902139	-0.0278342	0.356496	0.389853	0.131644	0.254545	0.503125	0.159478	-0.101951	0.113272	0.960224	0.61907	1.8459	0.740637	0.743347	2.25881	0.768471	0.38685	1.86895	0.608993	0.488802	1.75568	6.33807	6.38543	8.08321	6.55766	6.26115	7.6703	6.52982	6.61765	8.06016	6.6893	6.5157	8.17343	7.29829	7.0045	9.92911	80.9	83.6	271.2	94.2	76.7	203.7	92.4	98.2	266.9	103.2	91.5	288.7	157.4	128.4	974.9	1	1	2	1	1	2	1	1	2	1	1	2	1	1	2	Not Found	Not Found	High	Not Found	Not Found	High	Not Found	Not Found	High	Not Found	Not Found	High	Not Found	Not Found	High
A0A494C1J1, B2RMV2, C9J8U1, F8WAN1, Q59GT7, Q69YQ0	B2RMV2	B2RMV2	B2RMV2	CYTSA	Cytospin-A	44	High	46	102	40	Human	FALSE	3 v 3	-0.106188	0.950665	3 v 3	-0.524335	0.69078	3 v 3	0.804126	0.677961	3 v 3	-1.7376	0.195826	2.93004	-1.75983	-1.48878	1.54829	-2.38449	-0.736805	-0.0239304	-3.11572	-2.07316	-1.38175	-0.624666	0.751976	-2.95397	-1.35589	-0.584382	-1.57222	-0.731226	-1.33636	2.72994	-2.5254	2.20783	-0.200099	-0.76557	3.69661	1.18165	-0.140904	2.94463	2.75387	0.590322	4.28099	8.30424	10.4484	11.0314	11.2343	8.6886	9.54264	9.85253	8.06393	10.2946	8.28031	7.33271	8.95826	11.0342	7.92303	13.2393	316.1	1397.3	2093.1	2409.1	412.6	745.8	924.5	267.6	1256	310.9	161.2	497.4	2097.1	242.7	9669.7	10	4	27	10	4	27	10	4	27	10	4	27	10	4	27	High	High	High	High	High	High	High	High	High	High	High	High	High	High	High
B4DVG7, E9PKU4, E9PKZ0, E9PP36, G3V1A1, P62917	P62917	P62917	P62917	RPL8	60S ribosomal protein L8 (Large ribosomal subunit protein uL2)	58	High	13	61	13	Human	FALSE	3 v 3	-0.106205	0.650035	3 v 3	0.0896417	0.70232	3 v 3	1.23064	0.170542	3 v 3	0.293058	0.476091	0.256877	-0.138234	-0.437257	0.46814	0.0289383	-0.228153	0.96685	-0.0396064	-0.0480702	0.211263	0.167173	0.209104	0.709974	0.098628	0.389187	0.498711	-0.0685448	0.180083	1.3338	0.168019	2.19012	1.07692	0.306253	2.62738	0.865656	0.13908	2.41827	0.366946	0.207625	2.23819	8.59768	9.00366	9.47371	8.85456	8.86542	9.03645	9.06582	9.0326	9.24555	9.56453	8.96405	9.42564	9.93148	9.17168	11.6638	387.4	513.3	711	462.9	466.4	525.1	535.9	523.7	607	757.2	499.4	687.7	976.5	576.7	3244.6	5	3	6	5	3	6	5	3	6	5	3	6	5	3	6	High	High	High	High	High	High	High	High	High	High	High	High	High	High	High
A8K1D2, Q14847	A0A024R1S8	A0A024R1S8	Q14847	LASP1	LIM and SH3 domain protein 1 (LASP-1) (Metastatic lymph node gene 50 protein) (MLN 50)	13	High	3	3	1	Human	FALSE	1 v 1	-0.106915	NA	1 v 1	-0.106915	NA	1 v 1	0.48089	NA	1 v 1	0.266992	NA	-0.106915	NA	NA	-0.106915	NA	NA	0.266992	NA	NA	0	NA	NA	0.373908	NA	NA	0.373908	NA	NA	0.48089	NA	NA	0.587805	NA	NA	0.587805	NA	NA	0.213898	NA	NA	4.18587	NA	NA	4.07895	NA	NA	4.07895	NA	NA	4.45286	NA	NA	4.66676	NA	NA	18.2	NA	NA	16.9	NA	NA	16.9	NA	NA	21.9	NA	NA	25.4	NA	NA	1	NA	NA	1	NA	NA	1	NA	NA	1	NA	NA	1	NA	NA	High	Not Found	Not Found	High	Not Found	Not Found	High	Not Found	Not Found	High	Not Found	Not Found	High	Not Found	Not Found
P62875	P62875	P62875	P62875	POLR2L	DNA-directed RNA polymerases I, II, and III subunit RPABC5 (RNA polymerases I, II, and III subunit ABC5) (DNA-directed RNA polymerase III subunit L) (RNA polymerase II 7.6 kDa subunit) (RPB7.6) (RPB10 homolog)	30	High	2	5	2	Human	FALSE	2 v 2	-0.106943	0.748028	2 v 2	0.278674	0.177665	2 v 2	0.265427	0.589165	2 v 2	-0.13852	0.728682	0.148994	-0.36288	NA	0.358529	0.198819	NA	0.166582	-0.443621	NA	0.209535	0.561699	NA	0.0175872	-0.0807413	NA	-0.191948	-0.64244	NA	0.617978	-0.0871242	NA	0.468983	0.275756	NA	0.259448	-0.285943	NA	0.451396	0.356497	NA	8.43296	8.64133	NA	8.58195	8.27845	NA	8.79149	8.84015	NA	8.59954	8.19771	NA	9.05094	8.55421	NA	345.6	399.3	NA	383.2	310.5	NA	443.1	458.3	NA	387.9	293.6	NA	530.4	375.9	NA	2	1	NA	2	1	NA	2	1	NA	2	1	NA	2	1	NA	High	High	Not Found	High	High	Not Found	High	High	Not Found	High	High	Not Found	High	High	Not Found
A0A140T947, A0A1U9X7L6, A0A1U9X7L7, B4DZ28, O60231	A0A1U9X7L6	A0A140T947	A0A1U9X7L6		RNA helicase (EC 3.6.4.13)	7	High	4	5	4	Human	FALSE	3 v 3	-0.107543	0.818476	3 v 3	0.216386	0.463347	3 v 3	1.37862	0.262152	3 v 3	-0.029282	0.952837	0.695145	-0.347923	-0.669851	0.63005	0.222392	-0.203284	0.787592	-0.714246	-0.161192	-0.065095	0.570316	0.466568	0.0924462	-0.366322	0.508659	0.157541	-0.936638	0.0420913	1.32193	-0.136817	2.95074	0.626783	0.211107	3.62059	0.691878	-0.359209	3.15402	0.534336	0.577429	3.11193	3.07039	4.39232	5.12928	3.76553	4.04439	4.45943	3.70044	4.61471	4.926	3.85798	3.67807	4.96809	4.39232	4.2555	8.08002	8.4	21	35	13.6	16.5	22	13	24.5	30.4	14.5	12.8	31.3	21	19.1	270.6	1	1	1	1	1	1	1	1	1	1	1	1	1	1	1	High	High	High	High	High	High	High	High	High	High	High	High	High	High	High
Q9NPA3	Q9NPA3	Q9NPA3	Q9NPA3	MID1IP1	Mid1-interacting protein 1 (Gastrulation-specific G12-like protein) (Mid1-interacting G12-like protein) (Protein STRAIT11499) (Spot 14-related protein) (S14R) (Spot 14-R)	20	High	2	5	2	Human	FALSE	3 v 3	-0.107545	0.760429	3 v 3	-0.147946	0.80559	3 v 3	0.182826	0.533977	3 v 3	0.076268	0.667679	-0.284603	0.492272	-0.530305	-0.610788	0.905174	-0.738225	-0.118777	0.378116	-0.0305344	-0.326186	0.412902	-0.20792	0.165825	-0.114157	0.499771	0.492011	-0.527058	0.707691	-0.307458	0.448945	0.40699	-0.0228551	-0.0433274	0.937295	0.303331	-0.456229	1.14521	-0.18868	0.0708292	0.437524	5.9542	6.39403	6.2555	5.66959	6.88631	5.7252	5.34341	7.29921	5.51728	5.83542	6.77215	6.22497	5.64674	6.84298	6.66249	62	84.1	76.4	50.9	118.3	52.9	40.6	157.5	45.8	57.1	109.3	74.8	50.1	114.8	101.3	1	1	1	1	1	1	1	1	1	1	1	1	1	1	1	High	High	High	High	High	High	High	High	High	High	High	High	High	High	High
A7BG63, B7Z1G6, B7Z450, Q14680, Q53GX0	Q14680	B7Z1G6	Q14680	MELK	Maternal embryonic leucine zipper kinase (hMELK) (EC 2.7.11.1) (Protein kinase Eg3) (pEg3 kinase) (Protein kinase PK38) (hPK38) (Tyrosine-protein kinase MELK) (EC 2.7.10.2)	6	High	4	5	3	Human	FALSE	1 v 1	-0.107771	NA	1 v 1	0.251242	NA	1 v 1	-0.244609	NA	1 v 1	-0.268236	NA	NA	-0.107771	NA	NA	0.251242	NA	NA	-0.268236	NA	NA	0.359013	NA	NA	-0.160465	NA	NA	-0.519478	NA	NA	-0.244609	NA	NA	-0.136838	NA	NA	-0.495851	NA	NA	0.0236271	NA	NA	6.86666	NA	NA	6.75889	NA	NA	7.1179	NA	NA	6.59842	NA	NA	6.62205	NA	NA	116.7	NA	NA	108.3	NA	NA	138.9	NA	NA	96.9	NA	NA	98.5	NA	NA	1	NA	NA	1	NA	NA	1	NA	NA	1	NA	NA	1	NA	Not Found	High	High	Not Found	High	High	Not Found	High	High	Not Found	High	High	Not Found	High	High
O95372, Q5QPN5, Q5QPN9, Q5QPQ0, Q5QPQ1, Q5QPQ2, Q5QPQ3	A0A140VJC9	A0A140VJC9	O95372	LYPLA2	Acyl-protein thioesterase 2 (APT-2) (EC 3.1.2.-) (Lysophospholipase II) (LPL-II) (LysoPLA II) (Palmitoyl-protein hydrolase) (EC 3.1.2.22)	21	High	6	14	6	Human	FALSE	3 v 3	-0.108109	0.401367	3 v 3	-0.113509	0.602905	3 v 3	-0.424728	0.0681633	3 v 3	-0.525722	0.0768301	-0.210819	0.0964696	-0.209978	-0.253769	0.254081	-0.340839	-0.219091	-0.715916	-0.642158	-0.0429492	0.157611	-0.130861	-0.00827174	-0.812385	-0.43218	0.0346775	-0.969997	-0.301319	-0.354756	-0.653009	-0.266419	-0.143937	-0.749479	-0.0564409	-0.100988	-0.90709	0.07442	-0.135665	0.0629068	0.375739	8.86295	9.05175	10.3029	8.65213	9.14822	10.0929	8.60918	9.30583	9.96203	8.64386	8.33584	9.66071	8.50819	8.39874	10.0364	465.6	530.7	1263.2	402.3	567.4	1092.1	390.5	632.9	997.4	400	323.1	809.4	364.1	337.5	1050.2	2	2	3	2	2	3	2	2	3	2	2	3	2	2	3	High	High	High	High	High	High	High	High	High	High	High	High	High	High	High
A0A3B3IT28, A0A3B3ITE5, A0A3B3ITF7, A0A3B3ITK3, A0A3B3ITW6, A0A3B3IU40, A0A3B3IUA1, A0A3F2YNW9, B4DMM0, H7C3Y8, Q12756, X5D2L7, X5D7J0	Q12756	A0A3B3ITE5	Q12756	KIF1A	Kinesin-like protein KIF1A (Axonal transporter of synaptic vesicles) (Microtubule-based motor KIF1A) (Unc-104- and KIF1A-related protein) (hUnc-104)	11	High	18	31	8	Human	FALSE	2 v 2	-0.108565	0.53046	2 v 2	0.142074	0.697337	2 v 2	0.419121	0.473091	2 v 2	0.0446322	0.697934	NA	0.0109196	-0.22805	NA	0.418049	-0.133901	NA	-0.0422651	0.13153	NA	0.407129	0.0941491	NA	-0.0531848	0.35958	NA	-0.460314	0.265431	NA	0.0340136	0.804229	NA	0.023094	1.03228	NA	-0.384035	0.93813	NA	0.0762787	0.672699	NA	9.36216	7.04439	NA	9.37308	6.81634	NA	9.78021	6.91049	NA	9.3199	7.17592	NA	9.39618	7.84862	NA	658.1	132	NA	663.1	112.7	NA	879.3	120.3	NA	639.1	144.6	NA	673.8	230.5	NA	7	1	NA	7	1	NA	7	1	NA	7	1	NA	7	1	High	High	High	High	High	High	High	High	High	High	High	High	High	High	High
B4DL39, B4DN49, B4DSB9, P43246	P43246	P43246	P43246	MSH2	DNA mismatch repair protein Msh2 (hMSH2) (MutS protein homolog 2)	26	High	22	44	3	Human	FALSE	3 v 3	-0.108566	0.108318	3 v 3	0.049258	0.798083	3 v 3	0.471921	0.323638	3 v 3	-0.120891	0.499118	-0.118548	-0.0366313	-0.17052	0.0355793	0.348481	-0.236286	0.166702	-0.323213	-0.206163	0.154127	0.385112	-0.0657663	0.28525	-0.286582	-0.035643	0.131123	-0.671694	0.0301233	0.252468	-0.0184075	1.1817	0.371015	0.0182238	1.35222	0.216888	-0.366889	1.41799	0.0857656	0.304806	1.38787	9.11035	9.45533	8.72894	8.99181	9.4187	8.55842	9.14593	9.80381	8.49265	9.27705	9.13211	8.52278	9.36282	9.43692	9.91064	552.7	702	424.3	509.1	684.4	377	566.5	893.8	360.2	620.4	561.1	367.8	658.4	693.1	962.5	5	4	5	5	4	5	5	4	5	5	4	5	5	4	5	Medium	High	High	Medium	High	High	Medium	High	High	Medium	High	High	Medium	High	High
Q6F5E8, Q86XL4, R4GMZ7	Q6F5E8	Q6F5E8	Q6F5E8	CARMIL2	Capping protein, Arp2/3 and myosin-I linker protein 2 (Capping protein regulator and myosin 1 linker 2) (F-actin-uncapping protein RLTPR) (Leucine-rich repeat-containing protein 16C) (RGD, leucine-rich repeat, tropomodulin and proline-rich-containing protein)	2	High	3	7	3	Human	FALSE	2 v 2	-0.108691	0.205327	2 v 2	-0.163496	0.248111	2 v 2	0.521331	0.324348	2 v 2	0.302726	0.336947	-0.145015	NA	-0.072367	-0.0963413	NA	-0.230651	0.479803	NA	0.125649	0.0486738	NA	-0.158284	0.624818	NA	0.198015	0.576145	NA	0.356299	0.230073	NA	0.812589	0.375088	NA	0.884956	0.326414	NA	1.04324	-0.24973	NA	0.68694	7.30287	NA	6.67525	7.15785	NA	6.60288	7.20653	NA	6.4446	7.78267	NA	6.8009	7.53294	NA	7.48784	157.9	NA	102.2	142.8	NA	97.2	147.7	NA	87.1	220.2	NA	111.5	185.2	NA	179.5	1	NA	1	1	NA	1	1	NA	1	1	NA	1	1	NA	1	High	High	Medium	High	High	Medium	High	High	Medium	High	High	Medium	High	High	Medium
B4E213, F2Z2W7, H7C100, Q8IZ69	Q8IZ69	Q8IZ69	Q8IZ69	TRMT2A	tRNA (uracil-5-)-methyltransferase homolog A (EC 2.1.1.-) (HpaII tiny fragments locus 9c protein)	8	High	5	8	5	Human	FALSE	2 v 2	-0.108819	0.5271	2 v 2	-0.17547	0.478674	2 v 2	0.543053	0.381387	2 v 2	0.175781	0.490981	0.00968255	NA	-0.227321	-0.0113791	NA	-0.339562	0.346651	NA	0.00491131	-0.0210616	NA	-0.112241	0.336968	NA	0.232232	0.35803	NA	0.344473	0.172262	NA	0.913843	0.162579	NA	1.14116	0.183641	NA	1.25341	-0.174389	NA	0.908932	6.47735	NA	6.87406	6.48704	NA	6.64674	6.46597	NA	6.5345	6.824	NA	6.87897	6.64962	NA	7.7879	89.1	NA	117.3	89.7	NA	100.2	88.4	NA	92.7	113.3	NA	117.7	100.4	NA	221	1	NA	1	1	NA	1	1	NA	1	1	NA	1	1	NA	1	High	High	High	High	High	High	High	High	High	High	High	High	High	High	High
A0A1B0GXJ2, A0A384N6H6, C9IZU3, C9J938, C9JB25, C9JFT1, C9JQJ4, C9JSE7, C9JT15, C9JZI2, F8WB65, H7C1T1, H7C2Y0, H7C310, Q15019	Q15019	Q15019	Q15019	SEPTIN2	Septin-2 (Neural precursor cell expressed developmentally down-regulated protein 5) (NEDD-5)	46	High	13	32	13	Human	FALSE	3 v 3	-0.108859	0.49333	3 v 3	0.15945	0.238145	3 v 3	1.04272	0.225636	3 v 3	0.262574	0.351539	0.0476579	-0.00520125	-0.369033	0.142211	0.333434	0.0027059	0.658144	-0.0938451	0.223424	0.094553	0.338635	0.371739	0.610486	-0.0886439	0.592457	0.515933	-0.427279	0.220718	0.756353	0.172303	2.19951	0.708695	0.177504	2.56855	0.614142	-0.161131	2.19681	0.0982088	0.266148	1.97609	7.72383	7.79636	8.90509	7.77149	7.79116	8.53605	7.86604	8.1298	8.90779	8.38198	7.70252	9.12851	8.48018	7.96867	11.1046	211.4	222.3	479.4	218.5	221.5	371.2	233.3	280.1	480.3	333.6	208.3	559.7	357.1	250.5	2202	2	4	9	2	4	9	2	4	9	2	4	9	2	4	9	High	High	High	High	High	High	High	High	High	High	High	High	High	High	High
Q7RTV0	Q7RTV0	Q7RTV0	Q7RTV0	PHF5A	PHD finger-like domain-containing protein 5A (PHD finger-like domain protein 5A) (Splicing factor 3B-associated 14 kDa protein) (SF3b14b)	46	High	5	15	5	Human	FALSE	3 v 3	-0.108884	0.791323	3 v 3	0.188789	0.487873	3 v 3	0.67995	0.511966	3 v 3	0.4175	0.673132	0.590472	-0.612769	-0.304355	0.636469	-0.0270338	-0.0430687	0.340438	-1.02087	1.93293	0.045997	0.585735	0.261287	-0.250034	-0.4081	2.23729	-0.296031	-0.993835	1.976	0.598012	-0.766748	2.20859	0.00754083	-0.153979	2.51294	-0.0384562	-0.739714	2.25166	0.257575	0.25412	0.275656	7.12309	8.15735	7.25739	7.71356	7.54458	6.95303	7.75956	8.13031	7.21432	7.46352	7.13648	9.19032	7.7211	7.3906	9.46597	139.4	285.5	153	209.9	186.7	123.9	216.7	280.2	148.5	176.5	140.7	584.2	211	167.8	707.2	2	2	2	2	2	2	2	2	2	2	2	2	2	2	2	High	High	High	High	High	High	High	High	High	High	High	High	High	High	High
B3KVU5, E9PRZ1, H0YDM3, J3KND1, Q96ER3	Q96ER3	Q96ER3	Q96ER3	SAAL1	Protein SAAL1 (Synoviocyte proliferation-associated in collagen-induced arthritis protein 1) (SPACIA1)	9	High	5	7	5	Human	FALSE	1 v 1	-0.108905	NA	1 v 1	-0.078087	NA	1 v 1	-0.203764	NA	1 v 1	-0.108905	NA	NA	NA	-0.108905	NA	NA	-0.078087	NA	NA	-0.108905	NA	NA	0.0308176	NA	NA	0	NA	NA	-0.0308176	NA	NA	-0.203764	NA	NA	-0.0948592	NA	NA	-0.125677	NA	NA	-0.0948592	NA	NA	6.56834	NA	NA	6.45943	NA	NA	6.49025	NA	NA	6.45943	NA	NA	6.36457	NA	NA	94.9	NA	NA	88	NA	NA	89.9	NA	NA	88	NA	NA	82.4	NA	NA	1	NA	NA	1	NA	NA	1	NA	NA	1	NA	NA	1	High	High	High	High	High	High	High	High	High	High	High	High	High	High	High
A0A0J9YX62, A7UJ17, B4DMJ9, B4DNF1, B4DNN5, B4DVN1, C9J2C4, C9J2P2, C9JB42, C9JDR7, C9JDX6, C9JN01, E9PH18, F8WCZ4, O75190, Q49A72, Q75MP3, Q7Z6W7, Q8WWF6	O75190	B4DVN1	O75190	DNAJB6	DnaJ homolog subfamily B member 6 (HHDJ1) (Heat shock protein J2) (HSJ-2) (MRJ) (MSJ-1)	22	High	7	22	6	Human	FALSE	3 v 3	-0.109091	0.616692	3 v 3	0.0304599	0.883635	3 v 3	0.994907	0.117202	3 v 3	0.371737	0.132083	0.212958	-0.109302	-0.430929	0.169524	0.255686	-0.33383	0.662205	0.294414	0.158592	-0.0434342	0.364988	0.0970987	0.449247	0.403716	0.589521	0.492681	0.0387284	0.492422	0.827565	0.446594	1.71056	0.614607	0.555896	2.14149	0.658041	0.190908	2.04439	0.16536	0.152179	1.55197	8.32193	8.64458	7.41278	8.53489	8.53528	6.98185	8.49145	8.90026	7.07895	8.98413	8.93899	7.57137	9.14949	9.09117	9.12335	320	400.2	170.4	370.9	371	126.4	359.9	477.8	135.2	506.4	490.8	190.2	567.9	545.4	557.7	3	3	2	3	3	2	3	3	2	3	3	2	3	3	2	High	High	High	High	High	High	High	High	High	High	High	High	High	High	High
A0A1S5UZ17, C9JTC6, Q32MZ4	Q32MZ4	Q32MZ4	Q32MZ4	LRRFIP1	Leucine-rich repeat flightless-interacting protein 1 (LRR FLII-interacting protein 1) (GC-binding factor 2) (TAR RNA-interacting protein)	28	High	19	74	1	Human	FALSE	3 v 3	-0.109152	0.521274	3 v 3	-0.0307977	0.800174	3 v 3	0.557234	0.219809	3 v 3	0.269929	0.314118	0.101895	-0.0512669	-0.378084	0.0781219	0.073835	-0.24435	0.673024	0.0342265	0.102537	-0.0237736	0.125102	0.133734	0.571129	0.0854934	0.480622	0.594902	-0.0396085	0.346887	0.474441	0.0561589	1.1411	0.372545	0.107426	1.51919	0.396319	-0.0176761	1.38545	-0.198583	0.0219324	1.03856	9.69122	10.03	9.53644	9.79312	9.97871	9.15836	9.76934	10.1038	9.29209	10.3642	10.0642	9.63898	10.1657	10.0861	10.6775	826.7	1045.5	742.6	887.2	1009	571.4	872.7	1100.4	626.9	1318.1	1070.6	797.3	1148.6	1087	1637.8	9	10	10	9	10	10	9	10	10	9	10	10	9	10	10	Not Found	Medium	Not Found	Not Found	Medium	Not Found	Not Found	Medium	Not Found	Not Found	Medium	Not Found	Not Found	Medium	Not Found
D6RHI0, E9PC90, H1UBN2, P14635	P14635	P14635	P14635	CCNB1	G2/mitotic-specific cyclin-B1	23	High	7	22	6	Human	FALSE	3 v 3	-0.10922	0.512724	3 v 3	-0.0534241	0.888101	3 v 3	0.399899	0.161789	3 v 3	0.121494	0.388347	-0.141311	0.144933	-0.331282	-0.179148	0.580205	-0.561329	0.289481	0.163499	-0.0884992	-0.0378372	0.435272	-0.230047	0.430792	0.0185661	0.242783	0.46863	-0.416706	0.47283	0.236046	0.196514	0.767136	0.377357	0.0515812	1.09842	0.415195	-0.383691	1.32847	-0.053435	0.0330151	0.855635	9.02181	8.66178	8.92896	8.8805	8.80671	8.59768	8.84266	9.24198	8.36763	9.31129	8.82528	8.84046	9.25786	8.85829	9.6961	519.8	405	487.4	471.3	447.8	387.4	459.1	605.5	330.3	635.3	453.6	458.4	612.2	464.1	829.5	5	4	5	5	4	5	5	4	5	5	4	5	5	4	5	High	High	High	High	High	High	High	High	High	High	High	High	High	High	High
B2RWP0, M0R2Q7, O60292, Q8IUV1	O60292	O60292	O60292	SIPA1L3	Signal-induced proliferation-associated 1-like protein 3 (SIPA1-like protein 3) (SPA-1-like protein 3)	15	High	20	24	20	Human	FALSE	3 v 3	-0.109478	0.917321	3 v 3	0.112489	0.780631	3 v 3	1.05345	0.367214	3 v 3	-1.03912	0.163823	1.75384	-1.131	-0.951273	0.728454	0.105969	-0.496957	-0.0799683	-1.60135	-1.43604	-1.02539	1.23697	0.454316	-1.83381	-0.470343	-0.484766	-0.808422	-1.70731	-0.939082	2.02628	-0.768184	1.90226	0.27244	0.362818	2.85353	1.29783	-0.874154	2.39921	2.10625	0.833161	3.3383	4.3505	7.1467	8.72144	6.10434	6.01569	7.77017	5.07895	7.25267	8.22448	4.27053	5.54535	7.2854	6.37678	6.37851	10.6237	20.4	141.7	422.1	68.8	64.7	218.3	33.8	152.5	299.1	19.3	46.7	156	83.1	83.2	1577.8	1	1	8	1	1	8	1	1	8	1	1	8	1	1	8	High	Medium	High	High	Medium	High	High	Medium	High	High	Medium	High	High	Medium	High
A0A0A0MRF6, A0A2R8Y590, A0A7P0T8N5, A0A7P0T928, A0A7P0T939, A0A7P0T9A9, A0A7P0T9E2, A0A7P0TAA2, A0A7P0TAD6, A0A7P0TAJ1, A0A7P0TAX3, A0A7P0TBH8, A0A7P0TBI4, A0A7P0Z4N5, A0A7P0Z4Q5, A4D1E4, B3KQF9, H7BYL6, Q5GIA7, Q6PJH3, Q96KG3, Q99996, Q9UFL2	Q99996	A0A7P0T939	Q99996	AKAP9	A-kinase anchor protein 9 (AKAP-9) (A-kinase anchor protein 350 kDa) (AKAP 350) (hgAKAP 350) (A-kinase anchor protein 450 kDa) (AKAP 450) (AKAP 120-like protein) (Centrosome- and Golgi-localized PKN-associated protein) (CG-NAP) (Protein hyperion) (Protein kinase A-anchoring protein 9) (PRKA9) (Protein yotiao)	10	High	36	52	36	Human	FALSE	3 v 3	-0.109793	0.618942	3 v 3	-0.0423435	0.746428	3 v 3	0.838764	0.219102	3 v 3	0.0445761	0.712606	0.1859	-0.0554818	-0.459797	-0.0263868	0.147028	-0.247672	0.251323	-0.0264344	-0.0911606	-0.212287	0.20251	0.212126	0.0654231	0.0290474	0.368637	0.27771	-0.173462	0.156511	0.608355	0.156826	1.75111	0.422455	0.212307	2.21091	0.634742	0.00979763	1.99878	0.357032	0.18326	1.84227	7.55152	8.72826	7.94603	7.73742	8.67278	7.48623	7.52513	8.87529	7.69836	7.80284	8.70183	7.85487	8.15987	8.88509	9.69714	187.6	424.1	246.6	213.4	408.1	179.3	184.2	469.6	207.7	223.3	416.4	231.5	286	472.8	830.1	3	6	4	3	6	4	3	6	4	3	6	4	3	6	4	High	High	High	High	High	High	High	High	High	High	High	High	High	High	High
B7Z2V6, C9JA17, C9JVW8, P38606	P38606	P38606	P38606	ATP6V1A	V-type proton ATPase catalytic subunit A (V-ATPase subunit A) (EC 7.1.2.2) (V-ATPase 69 kDa subunit) (Vacuolar ATPase isoform VA68) (Vacuolar proton pump subunit alpha)	27	High	14	47	14	Human	FALSE	3 v 3	-0.109951	0.814075	3 v 3	-0.0664869	0.782376	3 v 3	1.19021	0.180451	3 v 3	0.329642	0.313388	0.667947	-0.269545	-0.728254	0.301048	-0.0711891	-0.42932	0.788008	0.259115	-0.0581977	-0.366899	0.198356	0.298934	0.120061	0.52866	0.670056	0.48696	0.330304	0.371122	1.09288	0.223177	2.25458	0.424928	0.492723	2.98284	0.791827	0.294367	2.6839	0.304867	-0.0359371	2.31278	8.35359	8.17343	8.96809	9.02154	7.90388	8.23984	8.65464	8.10224	8.53877	9.1416	8.43254	8.90989	9.44646	8.3966	11.2227	327.1	288.7	500.8	519.7	239.5	302.3	403	274.8	371.9	564.8	345.5	481	697.7	337	2389.8	7	2	8	7	2	8	7	2	8	7	2	8	7	2	8	High	High	High	High	High	High	High	High	High	High	High	High	High	High	High
A4UCS5, P30048, Q53HC2	P30048	P30048	P30048	PRDX3	Thioredoxin-dependent peroxide reductase, mitochondrial (EC 1.11.1.24) (Antioxidant protein 1) (AOP-1) (HBC189) (Peroxiredoxin III) (Prx-III) (Peroxiredoxin-3) (Protein MER5 homolog) (Thioredoxin-dependent peroxiredoxin 3)	36	High	7	26	7	Human	FALSE	3 v 3	-0.109984	0.344886	3 v 3	0.0369522	0.866113	3 v 3	0.0570149	0.950639	3 v 3	-1.29222	0.0164801	-0.230527	0.065333	-0.164758	-0.304585	0.364966	0.050475	-1.61888	-1.06097	-1.1968	-0.0740573	0.299633	0.215233	-1.38835	-1.1263	-1.03205	-1.31429	-1.42594	-1.24728	-0.836928	-0.677967	1.68594	-0.6064	-0.743301	1.8507	-0.532343	-1.04293	1.63546	0.781949	0.383002	2.88274	8.29554	9.69505	9.50104	8.06501	9.76039	9.33628	7.99095	10.06	9.55152	6.67666	8.63408	8.30424	7.45861	9.01709	11.187	314.2	828.9	724.6	267.8	867.3	646.4	254.4	1067.5	750.4	102.3	397.3	316.1	175.9	518.1	2331.4	2	4	5	2	4	5	2	4	5	2	4	5	2	4	5	High	High	High	High	High	High	High	High	High	High	High	High	High	High	High
G3V4R7, H0YJ97, H0YJI2, Q15643	Q15643	Q15643	Q15643	TRIP11	Thyroid receptor-interacting protein 11 (TR-interacting protein 11) (TRIP-11) (Clonal evolution-related gene on chromosome 14 protein) (Golgi-associated microtubule-binding protein 210) (GMAP-210) (Trip230)	33	High	59	102	59	Human	FALSE	3 v 3	-0.110324	0.512811	3 v 3	-0.0191851	0.845802	3 v 3	0.951864	0.0986935	3 v 3	0.619737	0.00137317	0.162687	-0.194284	-0.299376	0.0641578	0.0712738	-0.192987	0.664923	0.589786	0.604501	-0.0985297	0.265557	0.106389	0.502235	0.784069	0.903878	0.600765	0.518512	0.797488	0.783274	0.495219	1.5771	0.620586	0.689503	1.87648	0.719116	0.423946	1.77009	0.118351	-0.0945664	0.972597	7.83731	11.0966	8.49905	8	10.9023	8.19967	7.90147	11.1679	8.30606	8.50224	11.6864	9.10355	8.62059	11.5918	10.0761	228.7	2189.8	361.8	256	1913.9	294	239.1	2300.7	316.5	362.6	3295.7	550.1	393.6	3086.6	1079.5	5	20	7	5	20	7	5	20	7	5	20	7	5	20	7	High	High	High	High	High	High	High	High	High	High	High	High	High	High	High
A0A0U1RQY8, A0A669KA36, A0A669KB88, A0A7G8LSD4, A0A7G8LSD8, B4DXQ1, B7ZLR2, B7ZLR3, B7ZLR4, C8BMD5, E7ET55, F5H562, F5H748, P35670, Q17RT3	P35670	B7ZLR2	P35670	ATP7B	Copper-transporting ATPase 2 (EC 7.2.2.8) (Copper pump 2) (Wilson disease-associated protein) [Cleaved into: WND/140 kDa]	6	High	8	11	3	Human	FALSE	2 v 2	-0.110504	0.760091	2 v 2	-0.105026	0.834879	2 v 2	0.0397765	0.977951	2 v 2	-1.63703	0.0735564	NA	0.168714	-0.389722	NA	0.290779	-0.500832	NA	-1.44703	-1.82702	NA	0.122065	-0.11111	NA	-1.61575	-1.4373	NA	-1.73781	-1.32619	NA	-1.10823	1.18779	NA	-1.27695	1.57751	NA	-1.39901	1.68862	NA	0.338802	3.0148	NA	6.5345	8.17043	NA	6.70321	7.7807	NA	6.82528	7.66959	NA	5.08746	6.34341	NA	5.42626	9.35821	NA	92.7	288.1	NA	104.2	219.9	NA	113.4	203.6	NA	34	81.2	NA	43	656.3	NA	1	4	NA	1	4	NA	1	4	NA	1	4	NA	1	4	Not Found	High	High	Not Found	High	High	Not Found	High	High	Not Found	High	High	Not Found	High	High
G3V3W4, G3V4X5, G3V5N4, H0YJ03, P25788, Q6IB71	P25788	P25788	P25788	PSMA3	Proteasome subunit alpha type-3 (Macropain subunit C8) (Multicatalytic endopeptidase complex subunit C8) (Proteasome component C8)	37	High	12	32	12	Human	FALSE	3 v 3	-0.110516	0.40105	3 v 3	0.349603	0.127186	3 v 3	1.31408	0.097208	3 v 3	0.493834	0.131784	0.0965373	-0.189642	-0.238443	0.141922	0.611477	0.29541	0.881373	0.217373	0.382756	0.0453842	0.801119	0.533854	0.784836	0.407015	0.621199	0.739452	-0.394104	0.0873451	1.30157	0.55371	2.08696	1.20503	0.743352	2.3254	1.15965	-0.0577676	1.79155	0.420194	0.336336	1.7042	7.853	7.53216	6.87652	7.94953	7.34252	6.63807	7.99492	8.14364	7.17193	8.73437	7.74953	7.25927	9.15456	8.08587	8.96347	231.2	185.1	117.5	247.2	162.3	99.6	255.1	282.8	144.2	425.9	215.2	153.2	569.9	271.7	499.2	3	2	2	3	2	2	3	2	2	3	2	2	3	2	2	High	High	High	High	High	High	High	High	High	High	High	High	High	High	High
A0A0G2JQU7, A0A0G2JRP3, B7Z8P5, E7EWK3, H7C5F5, Q9H2U1	Q9H2U1	Q9H2U1	Q9H2U1	DHX36	ATP-dependent DNA/RNA helicase DHX36 (EC 3.6.4.12) (EC 3.6.4.13) (DEAD/H box polypeptide 36) (DEAH-box protein 36) (G4-resolvase-1) (G4R1) (MLE-like protein 1) (RNA helicase associated with AU-rich element protein)	24	High	22	34	22	Human	FALSE	3 v 3	-0.110613	0.652007	3 v 3	0.0515953	0.781793	3 v 3	0.431578	0.415794	3 v 3	-0.0698095	0.842721	0.308464	-0.281683	-0.358619	0.314319	0.0878709	-0.247404	0.387735	-0.66079	0.0636262	0.00585537	0.369554	0.111215	0.0792715	-0.379107	0.422245	0.0734161	-0.748661	0.311031	0.516348	-0.341445	1.11983	0.207884	-0.0597621	1.47845	0.202029	-0.429316	1.36723	0.128613	0.319345	1.0562	7.4814	8.46557	7.80735	7.78986	8.18388	7.44874	7.79572	8.55344	7.55995	7.86913	7.80478	7.87098	7.99774	8.12412	8.92719	178.7	353.5	224	221.3	290.8	174.7	222.2	375.7	188.7	233.8	223.6	234.1	255.6	279	486.8	4	4	5	4	4	5	4	4	5	4	4	5	4	4	5	High	High	High	High	High	High	High	High	High	High	High	High	High	High	High
A0A087WU26, A0A087WVV2, A1A5C4, A1A5C5, A2A2S5, A7BI36, B3KSG1, F8W7S5, Q32NB1, Q9P2E9, V9GY78	A7BI36	A7BI36	A7BI36	RRBP1	p180/ribosome receptor	53	High	51	106	50	Human	FALSE	3 v 3	-0.110617	0.835757	3 v 3	-0.190288	0.272964	3 v 3	0.82062	0.4434	3 v 3	-0.58267	0.200497	0.82691	-0.526264	-0.632497	0.0575673	-0.362862	-0.26557	-0.0122634	-1.07626	-0.659488	-0.769342	0.163402	0.366927	-0.839173	-0.549995	-0.0269907	-0.0698307	-0.713397	-0.393918	0.74878	-0.642306	2.35539	-0.07813	-0.116043	2.98789	0.691212	-0.279445	2.62096	0.761043	0.433952	3.01488	7.95478	9.84345	9.0642	8.78169	9.31719	8.43171	8.01235	9.48059	8.79863	7.94251	8.76719	8.40472	8.70356	9.20114	11.4196	248.1	918.7	535.3	440.1	637.9	345.3	258.2	714.4	445.3	246	435.7	338.9	416.9	588.6	2739.3	6	8	11	6	8	11	6	8	11	6	8	11	6	8	11	High	High	High	High	High	High	High	High	High	High	High	High	High	High	High
A0A024R2V0, E7EVA0, P27816, Q86Y04, Q8NDS5	E7EVA0	E7EVA0	E7EVA0	MAP4	Microtubule-associated protein	27	High	56	193	1	Human	FALSE	3 v 3	-0.111174	0.609734	3 v 3	0.00337439	0.986755	3 v 3	0.294817	0.643073	3 v 3	-0.0230166	0.961421	-0.00201635	-0.472753	0.141246	0.237283	-0.350858	0.123698	0.496324	-0.857875	0.292501	0.2393	0.121895	-0.0175482	0.49834	-0.385122	0.151255	0.25904	-0.507017	0.168804	0.534384	-0.746901	1.09697	0.536401	-0.274148	0.955723	0.297101	-0.396043	0.973271	0.0380606	0.110974	0.804467	6.16189	7.40939	5.71425	6.15987	6.93664	5.85549	6.39917	7.05853	5.83794	6.65821	6.55152	6.00675	6.69627	6.66249	6.81121	71.6	170	52.5	71.5	122.5	57.9	84.4	133.3	57.2	101	93.8	64.3	103.7	101.3	112.3	1	1	1	1	1	1	1	1	1	1	1	1	1	1	1	High	High	High	High	High	High	High	High	High	High	High	High	High	High	High
A0A0D9SEU5, B3KP49, B4DHL9, B4E1Y2, Q6VN20, R4GMX7, R4GMX8, R4GN91, R4GNA3	Q6VN20	Q6VN20	Q6VN20	RANBP10	Ran-binding protein 10 (RanBP10)	13	High	6	11	5	Human	FALSE	3 v 3	-0.111207	0.688653	3 v 3	0.086091	0.762206	3 v 3	0.560541	0.0516801	3 v 3	0.18002	0.476991	-0.0598899	0.276465	-0.550197	-0.136635	0.582535	-0.187627	0.421811	0.351104	-0.232856	-0.0767448	0.30607	0.36257	0.481701	0.0746388	0.317341	0.558446	-0.231431	-0.0452293	0.373153	0.491651	0.816819	0.433043	0.215186	1.36702	0.509788	-0.0908838	1.00445	-0.0486579	0.140547	1.04968	7.05311	7.30925	5.20555	6.99322	7.58571	4.65535	6.91648	7.89178	5.01792	7.47492	7.66035	4.97269	7.42626	7.8009	6.02237	132.8	158.6	36.9	127.4	192.1	25.2	120.8	237.5	32.4	177.9	202.3	31.4	172	223	65	1	3	1	1	3	1	1	3	1	1	3	1	1	3	1	High	High	High	High	High	High	High	High	High	High	High	High	High	High	High
Q9Y6X9	Q9Y6X9	Q9Y6X9	Q9Y6X9	MORC2	ATPase MORC2 (EC 3.6.1.-) (MORC family CW-type zinc finger protein 2) (Zinc finger CW-type coiled-coil domain protein 1)	2	High	2	3	1	Human	FALSE	1 v 1	-0.111361	NA	1 v 1	-0.31166	NA	1 v 1	1.76796	NA	1 v 1	-0.0333586	NA	NA	NA	-0.111361	NA	NA	-0.31166	NA	NA	-0.0333586	NA	NA	-0.200299	NA	NA	0.0780025	NA	NA	0.278301	NA	NA	1.76796	NA	NA	1.87932	NA	NA	2.07962	NA	NA	1.80132	NA	NA	4.12928	NA	NA	4.01792	NA	NA	3.81762	NA	NA	4.09592	NA	NA	5.89724	NA	NA	17.5	NA	NA	16.2	NA	NA	14.1	NA	NA	17.1	NA	NA	59.6	NA	NA	1	NA	NA	1	NA	NA	1	NA	NA	1	NA	NA	1	Not Found	Not Found	High	Not Found	Not Found	High	Not Found	Not Found	High	Not Found	Not Found	High	Not Found	Not Found	High
M0QZN2, M0R0F0, M0R0R2, P46782, Q53G25, Q59EK8	P46782	M0R0R2	P46782	RPS5	40S ribosomal protein S5 (Small ribosomal subunit protein uS7) [Cleaved into: 40S ribosomal protein S5, N-terminally processed]	28	High	7	18	7	Human	FALSE	3 v 3	-0.111436	0.793037	3 v 3	-0.0157936	0.967031	3 v 3	1.15586	0.237412	3 v 3	0.0773776	0.85159	0.617047	-0.340682	-0.610673	0.52835	0.0611182	-0.636849	0.804571	-0.332737	-0.239702	-0.0886973	0.4018	-0.0261766	0.187524	0.00794539	0.370971	0.276221	-0.393855	0.397147	1.25599	-0.0919161	2.30352	0.63894	0.248766	2.91419	0.727637	-0.153034	2.94037	0.451416	0.240821	2.54322	6.05961	8.21965	6.7866	6.67666	7.87897	6.17592	6.58796	8.28077	6.14975	6.86419	7.88692	6.54689	7.3156	8.12774	9.09011	66.7	298.1	110.4	102.3	235.4	72.3	96.2	311	71	116.5	236.7	93.5	159.3	279.7	545	2	1	2	2	1	2	2	1	2	2	1	2	2	1	2	High	High	High	High	High	High	High	High	High	High	High	High	High	High	High
A0A2U9QGI0, A8MXH2, B4DS05, B7ZAC7, B7ZAK9, B7ZB83, C9J1B1, C9J6D1, C9JZI7, E9PJJ2, E9PKI2, E9PKT8, E9PNJ7, E9PNW0, E9PP22, E9PS34, H0YCI4, Q99733	A0A024RCC9	B7ZAK9	Q99733	NAP1L4	Nucleosome assembly protein 1-like 4 (Nucleosome assembly protein 2) (NAP-2)	32	High	12	29	11	Human	FALSE	3 v 3	-0.111477	0.686522	3 v 3	0.394961	0.319628	3 v 3	1.25308	0.198673	3 v 3	0.384452	0.330286	0.360233	-0.282768	-0.411898	0.150148	0.993331	0.0414038	0.943911	-0.0898466	0.299292	-0.210086	1.2761	0.453302	0.583678	0.192921	0.71119	0.793763	-1.08318	0.257889	1.19295	0.138603	2.42768	0.832721	0.421371	2.83958	1.04281	-0.854728	2.38628	0.249043	0.22845	2.12839	6.86666	8.89785	7.39489	7.22689	8.61508	6.98299	7.01681	9.89118	7.4363	7.81057	8.808	7.69418	8.05961	9.03645	9.82257	116.7	477	168.3	149.8	392.1	126.5	129.5	949.6	173.2	224.5	448.2	207.1	266.8	525.1	905.5	2	4	4	2	4	4	2	4	4	2	4	4	2	4	4	High	High	High	High	High	High	High	High	High	High	High	High	High	High	High
A1A4H0, Q5JUA9, Q6GMQ7, Q9H269	Q9H269	Q9H269	Q9H269	VPS16	Vacuolar protein sorting-associated protein 16 homolog (hVPS16)	5	High	4	7	4	Human	FALSE	1 v 1	-0.111547	NA	1 v 1	-0.222392	NA	1 v 1	0.523562	NA	1 v 1	0.107528	NA	-0.111547	NA	NA	-0.222392	NA	NA	0.107528	NA	NA	-0.110846	NA	NA	0.219075	NA	NA	0.329921	NA	NA	0.523562	NA	NA	0.635109	NA	NA	0.745954	NA	NA	0.416033	NA	NA	5.07039	NA	NA	4.95884	NA	NA	4.848	NA	NA	5.17792	NA	NA	5.59395	NA	NA	33.6	NA	NA	31.1	NA	NA	28.8	NA	NA	36.2	NA	NA	48.3	NA	NA	1	NA	NA	1	NA	NA	1	NA	NA	1	NA	NA	1	NA	NA	High	High	High	High	High	High	High	High	High	High	High	High	High	High	High
B2RCJ6, B4DX09, Q659C9, Q9BZH6, Q9NVU3, Q9NWV7, S4R3P9, S4R3Z0	Q9BZH6	B2RCJ6	Q9BZH6	WDR11	WD repeat-containing protein 11 (Bromodomain and WD repeat-containing protein 2) (WD repeat-containing protein 15)	7	High	9	16	9	Human	FALSE	2 v 2	-0.111547	0.883876	2 v 2	0.430115	0.772371	2 v 2	1.49094	0.52485	2 v 2	0.340355	0.749999	-0.716277	NA	0.493183	-0.721099	NA	1.58133	-0.48133	NA	1.16204	-0.00482238	NA	1.08815	0.234947	NA	0.668856	0.239769	NA	-0.419289	-0.121186	NA	3.10307	0.59509	NA	2.60989	0.599913	NA	1.52174	0.360144	NA	1.94103	7.20653	NA	4.72792	6.49025	NA	5.2211	6.48543	NA	6.30925	6.7252	NA	5.88996	7.08534	NA	7.83099	147.7	NA	26.5	89.9	NA	37.3	89.6	NA	79.3	105.8	NA	59.3	135.8	NA	227.7	2	NA	1	2	NA	1	2	NA	1	2	NA	1	2	NA	1	High	High	High	High	High	High	High	High	High	High	High	High	High	High	High
B3KMN2, H0Y9L6, H0Y9L9, Q29RF7, Q96DB6	Q29RF7	Q29RF7	Q29RF7	PDS5A	Sister chromatid cohesion protein PDS5 homolog A (Cell proliferation-inducing gene 54 protein) (Sister chromatid cohesion protein 112) (SCC-112)	18	High	21	31	19	Human	FALSE	3 v 3	-0.111775	0.318661	3 v 3	-0.0295205	0.665885	3 v 3	0.52432	0.332123	3 v 3	-0.10754	0.565724	0.0579235	-0.202185	-0.191063	-0.0446309	0.0791846	-0.123115	0.186666	-0.353213	-0.156072	-0.102554	0.28137	0.0679477	0.128742	-0.151028	0.0349913	0.231297	-0.432398	-0.0329564	0.372554	-0.103235	1.30364	0.314631	0.0989503	1.4947	0.417185	-0.182419	1.42676	0.185888	0.249978	1.45971	7.57289	8.41066	8.02459	7.63081	8.20848	7.83352	7.52826	8.48985	7.90147	7.75956	8.05745	7.86851	7.94544	8.30743	9.32823	190.4	340.3	260.4	198.2	295.8	228.1	184.6	359.5	239.1	216.7	266.4	233.7	246.5	316.8	642.8	2	4	4	2	4	4	2	4	4	2	4	4	2	4	4	High	High	High	High	High	High	High	High	High	High	High	High	High	High	High
B3KTA3, B3KTM9, Q16658	Q16658	Q16658	Q16658	FSCN1	Fascin (55 kDa actin-bundling protein) (Singed-like protein) (p55)	19	High	8	11	8	Human	FALSE	2 v 2	-0.111935	0.690713	2 v 2	0.152732	0.601901	2 v 2	1.81936	0.27386	2 v 2	0.146952	0.670876	0.100047	NA	-0.323917	0.364274	NA	-0.0588109	0.405413	NA	-0.111508	0.264227	NA	0.265106	0.305366	NA	0.212408	0.0411387	NA	-0.0526974	0.98457	NA	2.65415	0.884523	NA	2.97807	0.620296	NA	2.71296	0.579157	NA	2.76566	5.23266	NA	6.1819	5.33271	NA	5.85798	5.59694	NA	6.12309	5.63807	NA	6.07039	6.21723	NA	8.83605	37.6	NA	72.6	40.3	NA	58	48.4	NA	69.7	49.8	NA	67.2	74.4	NA	457	1	NA	2	1	NA	2	1	NA	2	1	NA	2	1	NA	2	High	High	High	High	High	High	High	High	High	High	High	High	High	High	High
B2R5R5, B4DSX6, C9JQ42, G5E9W8, P46976, Q8N5Y3	P46976	Q8N5Y3	P46976	GYG1	Glycogenin-1 (GN-1) (GN1) (EC 2.4.1.186)	15	High	4	9	4	Human	FALSE	3 v 3	-0.112053	0.799082	3 v 3	0.256401	0.586062	3 v 3	1.05546	0.0852827	3 v 3	0.349131	0.32607	0.365383	0.17531	-0.876852	0.350263	0.895252	-0.476314	0.71504	0.511594	-0.17924	-0.0151191	0.719942	0.400538	0.349658	0.336283	0.697612	0.364777	-0.383658	0.297074	0.784175	0.670612	1.7116	0.418793	0.495302	2.58846	0.433912	-0.22464	2.18792	0.069135	0.159018	1.89084	6.59694	6.52513	5.65821	6.96232	6.70044	4.78136	6.9472	7.42038	5.1819	7.31198	7.03672	5.47897	7.38111	7.19574	7.36982	96.8	92.1	50.5	124.7	104	27.5	123.4	171.3	36.3	158.9	131.3	44.6	166.7	146.6	165.4	2	2	1	2	2	1	2	2	1	2	2	1	2	2	1	High	High	High	High	High	High	High	High	High	High	High	High	High	High	High
B3KM64, C9J0A4, C9JTY5, C9JZY3, P57723, Q9GZT1, Q9HCU2	A0A024R2Y0	C9JTY5	P57723	PCBP4	Poly(rC)-binding protein 4 (Alpha-CP4)	5	High	2	10	1	Human	FALSE	1 v 1	-0.112135	NA	1 v 1	-1.01506	NA	1 v 1	0.40451	NA	1 v 1	-0.99581	NA	NA	NA	-0.112135	NA	NA	-1.01506	NA	NA	-0.99581	NA	NA	-0.902928	NA	NA	-0.883676	NA	NA	0.0192523	NA	NA	0.40451	NA	NA	0.516645	NA	NA	1.41957	NA	NA	1.40032	NA	NA	7.91109	NA	NA	7.79896	NA	NA	6.89603	NA	NA	6.91528	NA	NA	8.3156	NA	NA	240.7	NA	NA	222.7	NA	NA	119.1	NA	NA	120.7	NA	NA	318.6	NA	NA	1	NA	NA	1	NA	NA	1	NA	NA	1	NA	NA	1	Not Found	Not Found	High	Not Found	Not Found	High	Not Found	Not Found	High	Not Found	Not Found	High	Not Found	Not Found	High
B3KSC7, B4DP23, Q96GM8	Q96GM8	Q96GM8	Q96GM8	TOE1	Target of EGR1 protein 1	27	High	10	16	10	Human	FALSE	3 v 3	-0.112226	0.745717	3 v 3	0.0591303	0.82103	3 v 3	0.719552	0.423985	3 v 3	-0.185723	0.670253	0.429835	-0.613277	-0.153234	0.473336	-0.320654	0.024709	0.322919	-0.919692	0.0396032	0.0435016	0.292623	0.177943	-0.106915	-0.306415	0.192838	-0.150417	-0.599038	0.0148942	0.688569	-0.515302	1.98539	0.258734	0.0979752	2.13862	0.215233	-0.194647	1.96068	0.365649	0.40439	1.94579	4.86295	7.14466	6.70321	5.29278	6.53138	6.54998	5.33628	6.824	6.72792	5.18587	6.22497	6.74281	5.55152	6.62936	8.6886	29.1	141.5	104.2	39.2	92.5	93.7	40.4	113.3	106	36.4	74.8	107.1	46.9	99	412.6	1	2	3	1	2	3	1	2	3	1	2	3	1	2	3	High	High	High	High	High	High	High	High	High	High	High	High	High	High	High
A0A0A0MRH0, B4E074, B4E303, K7EN33, K7ERN7, Q9NVX2	Q9NVX2	B4E074	Q9NVX2	NLE1	Notchless protein homolog 1	16	High	5	13	5	Human	FALSE	3 v 3	-0.112358	0.646312	3 v 3	0.167002	0.481913	3 v 3	0.454509	0.508127	3 v 3	-0.067793	0.867219	0.302249	-0.378957	-0.260367	0.515401	0.144416	-0.158812	0.328868	-0.781986	0.249739	0.213152	0.523373	0.101554	0.0266187	-0.403029	0.510105	-0.186533	-0.926402	0.408551	0.515401	-0.559867	1.40799	0.213152	-0.18091	1.66836	0	-0.704283	1.56681	0.186533	0.222119	1.15825	6.4446	8.01848	7.68159	6.74685	7.63952	7.42122	6.96	8.16289	7.52278	6.77347	7.23649	7.93133	6.96	7.45861	9.08958	87.1	259.3	205.3	107.4	199.4	171.4	124.5	286.6	183.9	109.4	150.8	244.1	124.5	175.9	544.8	2	2	2	2	2	2	2	2	2	2	2	2	2	2	2	High	High	High	High	High	High	High	High	High	High	High	High	High	High	High
A0A024RC31, A8K922, J3KSL8, J3QQJ5, J3QR00, J3QSA1, Q6PCC9, Q9Y2L5	Q9Y2L5	J3QQJ5	Q9Y2L5	TRAPPC8	Trafficking protein particle complex subunit 8 (Protein TRS85 homolog)	6	High	7	11	7	Human	FALSE	3 v 3	-0.112482	0.559423	3 v 3	0.0711835	0.554315	3 v 3	0.715045	0.303094	3 v 3	0.154587	0.64888	0.206544	-0.321598	-0.222392	0.24947	0.0646477	-0.100567	0.588218	-0.399692	0.275235	0.0429263	0.386245	0.121825	0.381674	-0.0780943	0.497627	0.338747	-0.46434	0.375802	0.717846	-0.187554	1.61484	0.511302	0.134044	1.83724	0.468375	-0.252201	1.71541	0.129628	0.212138	1.33961	6.6907	6.76951	6.78005	6.89724	6.44791	6.55766	6.94017	6.83415	6.67948	7.27891	6.36982	7.05528	7.40854	6.58195	8.39489	103.3	109.1	109.9	119.2	87.3	94.2	122.8	114.1	102.5	155.3	82.7	133	169.9	95.8	336.6	2	2	1	2	2	1	2	2	1	2	2	1	2	2	1	High	High	High	High	High	High	High	High	High	High	High	High	High	High	High
A0A0S2Z480, A0A0S2Z4F3, B4DR50, B4DS19, B4DWW0, B4E0T2, F5GYB4, F5GZ41, F5H0L9, F5H3X7, F5H5C0, J3KPV0, P50542, Q13335	A0A0S2Z4H1	B4DWW0	P50542	PEX5	Peroxisomal targeting signal 1 receptor (PTS1 receptor) (PTS1R) (PTS1-BP) (Peroxin-5) (Peroxisomal C-terminal targeting signal import receptor) (Peroxisome receptor 1)	11	High	5	7	5	Human	FALSE	2 v 2	-0.112936	0.677697	2 v 2	-0.168745	0.600989	2 v 2	0.965393	0.23835	2 v 2	0.334349	0.539316	0.0907454	NA	-0.316618	0.0642732	NA	-0.401764	0.712774	NA	-0.044075	-0.0264722	NA	-0.0851459	0.622028	NA	0.272543	0.648501	NA	0.357689	0.586058	NA	1.34473	0.495312	NA	1.66135	0.521784	NA	1.74649	-0.126716	NA	1.3888	6.45615	NA	7.40514	6.54689	NA	7.08852	6.52042	NA	7.00338	7.16892	NA	7.36107	7.04221	NA	8.74987	87.8	NA	169.5	93.5	NA	136.1	91.8	NA	128.3	143.9	NA	164.4	131.8	NA	430.5	1	NA	2	1	NA	2	1	NA	2	1	NA	2	1	NA	2	High	High	High	High	High	High	High	High	High	High	High	High	High	High	High
O60763	O60763	O60763	O60763	USO1	General vesicular transport factor p115 (Protein USO1 homolog) (Transcytosis-associated protein) (TAP) (Vesicle-docking protein)	13	High	10	12	10	Human	FALSE	2 v 2	-0.113463	0.118208	2 v 2	0.173102	0.130043	2 v 2	1.15653	0.506328	2 v 2	-0.00436984	0.990546	NA	-0.0921498	-0.134777	NA	0.137242	0.208961	NA	-0.298601	0.289861	NA	0.229392	0.343738	NA	-0.206451	0.424638	NA	-0.435842	0.0808996	NA	-0.023223	2.33628	NA	0.0689269	2.47106	NA	-0.160465	2.12732	NA	0.275378	2.04642	NA	7.2317	7.79442	NA	7.13955	7.65964	NA	7.36894	8.00338	NA	6.9331	8.08428	NA	7.20848	10.1307	NA	150.3	222	NA	141	202.2	NA	165.3	256.6	NA	122.2	271.4	NA	147.9	1121.1	NA	2	3	NA	2	3	NA	2	3	NA	2	3	NA	2	3	Medium	High	High	Medium	High	High	Medium	High	High	Medium	High	High	Medium	High	High
F2Z2T1, Q09161, X6R941	A0A024R179	A0A024R179	Q09161	NCBP1	Nuclear cap-binding protein subunit 1 (80 kDa nuclear cap-binding protein) (CBP80) (NCBP 80 kDa subunit)	9	High	7	15	7	Human	FALSE	3 v 3	-0.113474	0.781178	3 v 3	0.0980038	0.395567	3 v 3	0.754893	0.431605	3 v 3	-0.155292	0.709158	0.533085	-0.702319	-0.171187	0.274665	0.049935	-0.0305883	0.407854	-0.828803	-0.0449278	-0.25842	0.752254	0.140598	-0.125231	-0.126484	0.126259	0.133189	-0.878738	-0.0143394	0.69036	-0.549967	2.12429	0.157276	0.152352	2.29547	0.415696	-0.599902	2.15487	0.282506	0.278836	2.16921	6.50144	7.65535	7.53838	7.03452	6.95303	7.3672	6.7761	7.70529	7.50779	6.90929	6.82655	7.49346	7.1918	7.10538	9.66267	90.6	201.6	185.9	131.1	123.9	165.1	109.6	208.7	182	120.2	113.5	180.2	146.2	137.7	810.5	2	1	2	2	1	2	2	1	2	2	1	2	2	1	2	High	High	High	High	High	High	High	High	High	High	High	High	High	High	High
H3BM64, H3BQX4, I3L4H0, I3L4Y9, J3QLD5, Q9NX74	A0A024R6Z7	A0A024R6Z7	Q9NX74	DUS2	tRNA-dihydrouridine(20) synthase [NAD(P)+]-like (EC 1.3.1.91) (Dihydrouridine synthase 2) (Up-regulated in lung cancer protein 8) (URLC8) (tRNA-dihydrouridine synthase 2-like) (hDUS2)	12	High	4	6	1	Human	FALSE	3 v 3	-0.113646	0.52487	3 v 3	0.169113	0.462603	3 v 3	0.444663	0.256756	3 v 3	-0.00271175	0.989303	-0.200197	0.176258	-0.316998	0.278133	0.425617	-0.196412	0.355095	-0.16262	-0.20061	0.47833	0.249359	0.120586	0.555292	-0.338878	0.116388	0.076962	-0.588238	-0.00419754	0.428158	-0.0370893	0.942919	0.628355	-0.213347	1.25992	0.150025	-0.462707	1.13933	0.0730635	0.125531	1.14353	4.91169	6.62205	7.62352	4.71149	6.79831	7.30652	5.18982	7.04767	7.4271	5.26679	6.45943	7.42291	5.33985	6.58496	8.56643	30.1	98.5	197.2	26.2	111.3	158.3	36.5	132.3	172.1	38.5	88	171.6	40.5	96	379.1	1	1	2	1	1	2	1	1	2	1	1	2	1	1	2	Not Found	Medium	Not Found	Not Found	Medium	Not Found	Not Found	Medium	Not Found	Not Found	Medium	Not Found	Not Found	Medium	Not Found
A0A075B749, A0A087WX83, E9PQG4, Q5VU43	Q5VU43	Q5VU43	Q5VU43	PDE4DIP	Myomegalin (Cardiomyopathy-associated protein 2) (Phosphodiesterase 4D-interacting protein)	2	High	5	9	5	Human	FALSE	2 v 2	-0.113773	0.800281	2 v 2	0.0746931	0.7242	2 v 2	0.22798	0.681977	2 v 2	0.0295774	0.951056	0.236909	-0.464454	NA	0.236181	-0.0867945	NA	0.413535	-0.35438	NA	-0.00072845	0.37766	NA	0.176626	0.110074	NA	0.177354	-0.267585	NA	0.645743	-0.189783	NA	0.408834	0.274672	NA	0.409562	-0.102988	NA	0.232208	0.164597	NA	7.39318	6.75355	NA	7.63009	6.2891	NA	7.62936	6.66676	NA	7.80671	6.39917	NA	8.03892	6.56377	NA	168.1	107.9	NA	198.1	78.2	NA	198	101.6	NA	223.9	84.4	NA	263	94.6	NA	2	1	NA	2	1	NA	2	1	NA	2	1	NA	2	1	NA	High	High	High	High	High	High	High	High	High	High	High	High	High	High	High
Q53S33	Q53S33	Q53S33	Q53S33	BOLA3	BolA-like protein 3	28	High	4	4	4	Human	FALSE	1 v 1	-0.113851	NA	1 v 1	0.213063	NA	1 v 1	-0.477519	NA	1 v 1	-0.914976	NA	NA	-0.113851	NA	NA	0.213063	NA	NA	-0.914976	NA	NA	0.326914	NA	NA	-0.801125	NA	NA	-1.12804	NA	NA	-0.477519	NA	NA	-0.363668	NA	NA	-0.690582	NA	NA	0.437457	NA	NA	7.92955	NA	NA	7.8157	NA	NA	8.14262	NA	NA	7.01458	NA	NA	7.45204	NA	NA	243.8	NA	NA	225.3	NA	NA	282.6	NA	NA	129.3	NA	NA	175.1	NA	NA	3	NA	NA	3	NA	NA	3	NA	NA	3	NA	NA	3	NA	Not Found	High	Not Found	Not Found	High	Not Found	Not Found	High	Not Found	Not Found	High	Not Found	Not Found	High	Not Found
A0A3B3ITS8, A0A5F9ZHB6, B2RBY4, F8VNY2, F8VSB2, P49642, Q53F98	P49642	B2RBY4	P49642	PRIM1	DNA primase small subunit (EC 2.7.7.102) (DNA primase 49 kDa subunit) (p49)	23	High	8	18	5	Human	FALSE	3 v 3	-0.114091	0.459536	3 v 3	0.00455938	0.98116	3 v 3	0.690358	0.235915	3 v 3	0.176155	0.486079	0.0431182	-0.0230417	-0.362348	-0.0186375	0.311814	-0.279498	0.589445	-0.0702595	0.0092803	-0.0617558	0.334856	0.08285	0.546326	-0.0472177	0.371629	0.608082	-0.382074	0.288779	0.486869	0.100332	1.48387	0.443751	0.123374	1.84622	0.505507	-0.211482	1.76337	-0.102576	0.170591	1.47459	7.42122	8.11738	8.53877	7.46434	8.09434	8.17642	7.40259	8.4292	8.25927	8.01067	8.04712	8.54805	7.90809	8.21772	10.0226	171.4	277.7	371.9	176.6	273.3	289.3	169.2	344.7	306.4	257.9	264.5	374.3	240.2	297.7	1040.2	2	2	5	2	2	5	2	2	5	2	2	5	2	2	5	High	High	High	High	High	High	High	High	High	High	High	High	High	High	High
A0A0C4DG88, A0A0P0GE07, A0A345S7Y2, A0A8A2IE78, B3KRE9, P14859	A0A024R8Y2	A0A8A2IE78	P14859	POU2F1	POU domain, class 2, transcription factor 1 (NF-A1) (Octamer-binding protein 1) (Oct-1) (Octamer-binding transcription factor 1) (OTF-1)	2	High	1	2	1	Human	FALSE	1 v 1	-0.114106	NA	1 v 1	-0.0473971	NA	1 v 1	1.80186	NA	1 v 1	-0.00274538	NA	NA	NA	-0.114106	NA	NA	-0.0473971	NA	NA	-0.00274538	NA	NA	0.0667093	NA	NA	0.111361	NA	NA	0.0446518	NA	NA	1.80186	NA	NA	1.91597	NA	NA	1.84926	NA	NA	1.8046	NA	NA	5.71699	NA	NA	5.60288	NA	NA	5.66959	NA	NA	5.71425	NA	NA	7.51885	NA	NA	52.6	NA	NA	48.6	NA	NA	50.9	NA	NA	52.5	NA	NA	183.4	NA	NA	1	NA	NA	1	NA	NA	1	NA	NA	1	NA	NA	1	High	Not Found	High	High	Not Found	High	High	Not Found	High	High	Not Found	High	High	Not Found	High
A0A0C4DGH5, A8K8U1, B3KM30, B3KMG3, H0YH27, Q86VP6	Q86VP6	Q86VP6	Q86VP6	CAND1	Cullin-associated NEDD8-dissociated protein 1 (Cullin-associated and neddylation-dissociated protein 1) (TBP-interacting protein of 120 kDa A) (TBP-interacting protein 120A) (p120 CAND1)	17	High	19	46	17	Human	FALSE	3 v 3	-0.1142	0.0594132	3 v 3	0.0728676	0.166133	3 v 3	0.888803	0.226112	3 v 3	0.32619	0.337344	-0.0569859	-0.15252	-0.133094	0.0342332	0.14087	0.0434997	0.683057	-0.181401	0.476914	0.0912191	0.29339	0.176594	0.740043	-0.0288816	0.610009	0.648824	-0.322271	0.433415	0.640858	0.148204	1.87735	0.697844	0.300724	2.01044	0.606625	0.00733401	1.83385	-0.0421989	0.329605	1.40043	9.01235	10.3823	9.50879	8.95536	10.2298	9.37569	9.04658	10.5232	9.55228	9.6954	10.2009	9.9857	9.6532	10.5305	11.3861	516.4	1334.7	728.5	496.4	1200.8	664.3	528.8	1471.6	750.8	829.1	1177	1013.9	805.2	1479.1	2676.5	6	8	10	6	8	10	6	8	10	6	8	10	6	8	10	High	High	High	High	High	High	High	High	High	High	High	High	High	High	High
Q86SX6	A0A384MDT9	A0A384MDT9	Q86SX6	GLRX5	Glutaredoxin-related protein 5, mitochondrial (Monothiol glutaredoxin-5)	33	High	4	9	4	Human	FALSE	3 v 3	-0.114239	0.533686	3 v 3	-0.0620763	0.704753	3 v 3	-0.48746	0.367633	3 v 3	-1.05487	0.0102572	-0.167449	0.173758	-0.349026	-0.0973779	0.199694	-0.288545	-1.26889	-0.968318	-0.927386	0.0700712	0.0259355	0.0604811	-1.10145	-1.14208	-0.57836	-1.17152	-1.16801	-0.638841	-1.23584	-0.452149	0.225605	-1.06839	-0.625907	0.574631	-1.13846	-0.651842	0.51415	0.0330583	0.51617	1.15299	8.18537	7.84361	6.38024	8.01792	8.01737	6.03122	8.08799	8.0433	6.0917	6.91648	6.87529	5.45286	6.94953	7.39146	6.60585	291.1	229.7	83.3	259.2	259.1	65.4	272.1	263.8	68.2	120.8	117.4	43.8	123.6	167.9	97.4	1	1	1	1	1	1	1	1	1	1	1	1	1	1	1	High	High	High	High	High	High	High	High	High	High	High	High	High	High	High
A8K3S0, A8K4Z2, C9JH72, E9PEP3, F5H0U6, F5H304, F5H5S0, P40937, Q59GW7, Q6LES9	P40937	Q6LES9	P40937	RFC5	Replication factor C subunit 5 (Activator 1 36 kDa subunit) (A1 36 kDa subunit) (Activator 1 subunit 5) (Replication factor C 36 kDa subunit) (RF-C 36 kDa subunit) (RFC36)	38	High	11	26	11	Human	FALSE	3 v 3	-0.114856	0.416383	3 v 3	0.0740824	0.626232	3 v 3	0.683147	0.336731	3 v 3	0.0330622	0.808597	0.0357711	-0.0442539	-0.336086	0.202421	0.205724	-0.185898	0.240389	-0.174901	0.0336983	0.16665	0.249978	0.150188	0.204618	-0.130647	0.369784	0.0379679	-0.380625	0.219597	0.223255	0.057175	1.76901	0.187483	0.101429	2.1051	0.0208335	-0.148549	1.95491	-0.0171343	0.232076	1.73531	6.1639	7.81442	9	6.19967	7.77017	8.66391	6.36632	8.02015	8.8141	6.40429	7.63952	9.0337	6.38716	7.8716	10.769	71.7	225.1	512	73.5	218.3	405.6	82.5	259.6	450.1	84.7	199.4	524.1	83.7	234.2	1745	1	2	7	1	2	7	1	2	7	1	2	7	1	2	7	High	High	High	High	High	High	High	High	High	High	High	High	High	High	High
A0A087X114, B2R6J3, B4DHP4, F5H079, F5H4Z7, Q96EY8, S4R3P5, S4R3Z1	Q96EY8	B2R6J3	Q96EY8	MMAB	Corrinoid adenosyltransferase (EC 2.5.1.17) (Cob(II)alamin adenosyltransferase) (Cob(II)yrinic acid a,c-diamide adenosyltransferase) (Cobinamide/cobalamin adenosyltransferase) (Methylmalonic aciduria type B protein)	13	High	3	5	3	Human	FALSE	2 v 2	-0.115006	0.0105829	2 v 2	0.059177	0.529408	2 v 2	-0.166491	0.689065	2 v 2	-0.903205	0.035239	NA	-0.116918	-0.113094	NA	0.12409	-0.00573637	NA	-0.953252	-0.853159	NA	0.241008	0.107357	NA	-0.836334	-0.740065	NA	-1.07734	-0.847422	NA	-0.479822	0.146841	NA	-0.362905	0.259935	NA	-0.603913	0.152578	NA	0.473429	1	NA	6.06178	5.65535	NA	5.94486	5.54226	NA	6.18587	5.64962	NA	5.10852	4.80219	NA	5.58195	5.80219	NA	66.8	50.4	NA	61.6	46.6	NA	72.8	50.2	NA	34.5	27.9	NA	47.9	55.8	NA	1	1	NA	1	1	NA	1	1	NA	1	1	NA	1	1	High	High	High	High	High	High	High	High	High	High	High	High	High	High	High
A0A7P0T7Z2, A0A7P0T9L9, A0A7P0TA34, Q86TH5, Q9Y6D5	Q9Y6D5	Q9Y6D5	Q9Y6D5	ARFGEF2	Brefeldin A-inhibited guanine nucleotide-exchange protein 2 (Brefeldin A-inhibited GEP 2) (ADP-ribosylation factor guanine nucleotide-exchange factor 2)	1	High	2	2	1	Human	FALSE	1 v 1	-0.11517	NA	1 v 1	0.256254	NA	1 v 1	0.170335	NA	1 v 1	-0.0449708	NA	NA	-0.11517	NA	NA	0.256254	NA	NA	-0.0449708	NA	NA	0.371424	NA	NA	0.070199	NA	NA	-0.301225	NA	NA	0.170335	NA	NA	0.285505	NA	NA	-0.085919	NA	NA	0.215306	NA	NA	5.2891	NA	NA	5.17393	NA	NA	5.54535	NA	NA	5.24413	NA	NA	5.45943	NA	NA	39.1	NA	NA	36.1	NA	NA	46.7	NA	NA	37.9	NA	NA	44	NA	NA	1	NA	NA	1	NA	NA	1	NA	NA	1	NA	NA	1	NA	Not Found	High	Not Found	Not Found	High	Not Found	Not Found	High	Not Found	Not Found	High	Not Found	Not Found	High	Not Found
B4E1A8, C8CHJ5, C8CHJ6, K7EII7, K7ERJ9, K7ERN9, P51570, Q6ZP37, Q71UH7	P51570	P51570	P51570	GALK1	Galactokinase (EC 2.7.1.6) (Galactose kinase)	27	High	8	17	7	Human	FALSE	2 v 2	-0.115196	0.507897	2 v 2	0.0708136	0.518974	2 v 2	0.422724	0.705208	2 v 2	-0.177525	0.671478	NA	-0.233287	0.00289407	NA	0.145979	-0.00435202	NA	-0.490445	0.135395	NA	0.379266	-0.0072461	NA	-0.257158	0.132501	NA	-0.636424	0.139747	NA	-0.423971	1.26942	NA	-0.190684	1.26652	NA	-0.56995	1.27377	NA	0.0664743	1.13402	NA	6.43296	6.63807	NA	6.19967	6.64097	NA	6.57894	6.63372	NA	5.94251	6.77347	NA	6.00899	7.90749	NA	86.4	99.6	NA	73.5	99.8	NA	95.6	99.3	NA	61.5	109.4	NA	64.4	240.1	NA	1	2	NA	1	2	NA	1	2	NA	1	2	NA	1	2	High	High	High	High	High	High	High	High	High	High	High	High	High	High	High
A0A2X0SFB0, O15085	O15085	A0A2X0SFB0	O15085	ARHGEF11	Rho guanine nucleotide exchange factor 11 (PDZ-RhoGEF)	28	High	33	60	14	Human	FALSE	3 v 3	-0.115222	0.942485	3 v 3	-0.385686	0.741428	3 v 3	1.20044	0.505791	3 v 3	-1.25955	0.209277	2.71182	-1.45151	-1.60598	1.52398	-1.95618	-0.72486	0.101848	-2.13074	-1.74974	-1.18784	-0.504675	0.881119	-2.60998	-0.679231	-0.143765	-1.42214	-0.174556	-1.02488	2.56257	-1.78215	2.82091	-0.14925	-0.330645	4.42689	1.03859	0.174029	3.54577	2.46072	0.348586	4.57065	6.69905	8.08958	9.73217	9.41088	6.63807	8.12619	8.22304	6.1334	9.00731	6.8009	5.95884	7.98242	9.26162	6.30743	12.5531	103.9	272.4	850.5	680.7	99.6	279.4	298.8	70.2	514.6	111.5	62.2	252.9	613.8	79.2	6009.7	7	1	13	7	1	13	7	1	13	7	1	13	7	1	13	High	High	High	High	High	High	High	High	High	High	High	High	High	High	High
A0A5C2GMR2	A0A5C2GMR2	A0A5C2GMR2	A0A5C2GMR2		IG c808_heavy_IGHV3-21_IGHD2-2_IGHJ3 (Fragment)	11	High	1	6	1	Human	FALSE	3 v 3	-0.115259	0.725637	3 v 3	-0.246212	0.460009	3 v 3	-0.245138	0.559512	3 v 3	-0.212801	0.716427	0.146565	-0.685924	0.193581	0.265413	-0.658846	-0.345203	0.599176	-1.15012	-0.0874628	0.118848	0.0270771	-0.538784	0.452611	-0.464193	-0.281044	0.333763	-0.49127	0.25774	0.323641	-0.892557	-0.166497	0.177076	-0.206634	-0.360078	0.058228	-0.233711	0.178706	-0.275535	0.257559	-0.0790342	6.65821	7.60955	5.853	6.80478	6.92362	6.04658	6.92362	6.9507	5.50779	7.25739	6.45943	5.76553	6.98185	6.71699	5.6865	101	195.3	57.8	111.8	121.4	66.1	121.4	123.7	45.5	153	88	54.4	126.4	105.2	51.5	1	1	1	1	1	1	1	1	1	1	1	1	1	1	1	High	High	High	High	High	High	High	High	High	High	High	High	High	High	High
P42166	P42166	P42166	P42166	TMPO	Lamina-associated polypeptide 2, isoform alpha (Thymopoietin isoform alpha) (TP alpha) (Thymopoietin-related peptide isoform alpha) (TPRP isoform alpha) [Cleaved into: Thymopoietin (TP) (Splenin); Thymopentin (TP5)]	47	High	28	94	17	Human	FALSE	3 v 3	-0.115324	0.403537	3 v 3	0.0864288	0.68879	3 v 3	0.891351	0.286124	3 v 3	-0.221766	0.141336	-0.0103312	-0.00091559	-0.334727	0.179343	0.35304	-0.273097	-0.0612578	-0.218584	-0.385456	0.189674	0.353955	0.0616301	-0.0509266	-0.217668	-0.0507291	-0.240601	-0.571624	-0.112359	0.605406	-0.00752505	2.07617	0.615737	-0.00660946	2.4109	0.426063	-0.360565	2.34927	0.666663	0.211059	2.46163	9.91737	9.62223	9.43775	9.90704	9.62132	9.10303	10.0967	9.97527	9.16466	9.85611	9.40365	9.0523	10.5228	9.61471	11.5139	967	788.1	693.5	960.1	787.6	549.9	1095	1006.6	573.9	926.8	677.3	530.9	1471.2	784	2924.4	9	10	10	9	10	10	9	10	10	9	10	10	9	10	10	High	High	High	High	High	High	High	High	High	High	High	High	High	High	High
A8K6H9, F8VUY8, Q96QD8	A0A024R0W3	A0A024R0W3	Q96QD8	SLC38A2	Sodium-coupled neutral amino acid transporter 2 (Amino acid transporter A2) (Protein 40-9-1) (Solute carrier family 38 member 2) (System A amino acid transporter 2) (System A transporter 1) (System N amino acid transporter 2)	12	High	3	6	3	Human	FALSE	3 v 3	-0.115327	0.947398	3 v 3	-0.819384	0.68061	3 v 3	1.65937	0.548345	3 v 3	-3.42665	0.126769	2.98042	-1.6117	-1.71471	2.27886	-3.65924	-1.07777	-0.765535	-4.34029	-5.17414	-0.70156	-2.04755	0.636937	-3.74595	-2.7286	-3.45943	-3.04439	-0.68105	-4.09637	4.25683	-2.96453	3.68581	1.27641	-1.35284	5.40051	1.97797	0.694708	4.76358	5.02237	1.37576	8.85994	3.3505	7.93723	6.10014	6.33092	6.32553	4.38543	5.62936	4.27798	5.02237	2.58496	3.59694	0.925999	7.60733	4.97269	9.78594	10.2	245.1	68.6	80.5	80.2	20.9	49.5	19.4	32.5	6	12.1	1.9	195	31.4	882.8	1	1	2	1	1	2	1	1	2	1	1	1	1	1	2	High	High	High	High	High	High	High	High	High	High	High	High	High	High	High
B3KVX6, Q07065, Q6NWZ1, Q8TB01	A0A024RBH2	B3KVX6	Q07065	CKAP4	Cytoskeleton-associated protein 4 (63-kDa cytoskeleton-linking membrane protein) (Climp-63) (p63)	43	High	25	52	25	Human	FALSE	3 v 3	-0.115539	0.91522	3 v 3	-0.168403	0.840951	3 v 3	1.42128	0.452266	3 v 3	-1.18909	0.250371	1.79228	-1.25935	-0.879547	1.19574	-1.34385	-0.357099	0.168806	-2.38804	-1.34803	-0.596533	-0.0845063	0.522448	-1.62347	-1.12869	-0.46848	-1.02694	-1.04418	-0.990928	2.50828	-1.6089	3.36447	0.716008	-0.34955	4.24401	1.31254	-0.265044	3.72157	2.33948	0.779141	4.71249	7.64818	8.35843	8.98755	9.44045	7.09908	8.108	8.84392	7.01458	8.63045	7.81698	5.97039	7.63952	10.1565	6.74953	12.352	200.6	328.2	507.6	694.8	137.1	275.9	459.5	129.3	396.3	225.5	62.7	199.4	1141.3	107.6	5227.9	7	2	15	7	2	13	7	2	15	7	2	14	7	2	15	High	High	High	High	High	High	High	High	High	High	High	High	High	High	High
Q96G25	Q96G25	Q96G25	Q96G25	MED8	Mediator of RNA polymerase II transcription subunit 8 (Activator-recruited cofactor 32 kDa component) (ARC32) (Mediator complex subunit 8)	12	High	2	7	2	Human	FALSE	3 v 3	-0.115656	0.350534	3 v 3	0.0909441	0.727947	3 v 3	0.606832	0.271295	3 v 3	-0.0507361	0.234568	-0.224538	0.0752112	-0.197641	-0.19479	0.540379	-0.0727563	-0.0975465	-0.060282	0.00562017	0.0297473	0.465168	0.124885	0.126991	-0.135493	0.203261	0.0972439	-0.600661	0.0783765	0.20545	0.2017	1.41335	0.429988	0.126489	1.61099	0.40024	-0.338679	1.4861	0.302997	0.261982	1.40773	6.07253	6.5744	7.00113	5.848	6.64962	6.80349	5.87774	7.11478	6.92837	5.97499	6.51412	7.00675	6.27798	6.7761	8.41447	67.3	95.3	128.1	57.6	100.4	111.7	58.8	138.6	121.8	62.9	91.4	128.6	77.6	109.6	341.2	1	2	2	1	2	2	1	2	2	1	2	2	1	2	2	High	High	High	High	High	High	High	High	High	High	High	High	High	High	High
H3BRD2, H3BRW3, P55789	P55789	H3BRW3	P55789	GFER	FAD-linked sulfhydryl oxidase ALR (EC 1.8.3.2) (Augmenter of liver regeneration) (hERV1) (Hepatopoietin)	12	High	1	5	1	Human	FALSE	2 v 2	-0.115735	0.389859	2 v 2	-0.394452	0.0478239	2 v 2	0.0886212	0.734776	2 v 2	-0.0382053	0.937371	-0.0344335	NA	-0.197037	-0.42414	NA	-0.364764	0.348895	NA	-0.425306	-0.389706	NA	-0.167727	0.383329	NA	-0.228269	0.773035	NA	-0.0605415	0.288888	NA	-0.111645	0.323321	NA	0.0853915	0.713028	NA	0.253119	-0.0600073	NA	0.31366	4.40599	NA	4.23266	4.37156	NA	4.03562	3.98185	NA	3.8679	4.75489	NA	3.80735	4.69488	NA	4.12102	21.2	NA	18.8	20.7	NA	16.4	15.8	NA	14.6	27	NA	14	25.9	NA	17.4	1	NA	1	1	NA	1	1	NA	1	1	NA	1	1	NA	1	High	High	High	High	High	High	High	High	High	High	High	High	High	High	High
A0A024RBP6, A0A024RBP8, A0A024RBQ3, B4DV02, F5GZ00, Q96RR4	A0A024RBQ0	A0A024RBQ0	Q96RR4	CAMKK2	Calcium/calmodulin-dependent protein kinase kinase 2 (CaM-KK 2) (CaM-kinase kinase 2) (CaMKK 2) (EC 2.7.11.17) (Calcium/calmodulin-dependent protein kinase kinase beta) (CaM-KK beta) (CaM-kinase kinase beta) (CaMKK beta)	16	High	8	16	8	Human	FALSE	3 v 3	-0.115894	0.198135	3 v 3	-0.109286	0.554378	3 v 3	0.34167	0.343162	3 v 3	-0.0237204	0.880593	-0.119556	-0.00834412	-0.219781	-0.105096	0.157484	-0.380246	0.251065	-0.119643	-0.202583	0.0144604	0.165828	-0.160465	0.370622	-0.111299	0.0171979	0.356161	-0.277127	0.177663	0.00974278	0.122755	0.892513	0.129299	0.131099	1.11229	0.114839	-0.034729	1.27276	-0.241323	0.242398	1.0951	8.13134	6.43796	7.44956	8.01179	6.42962	7.22978	8.02625	6.59544	7.06932	8.38241	6.31832	7.24698	8.14109	6.56071	8.34207	280.4	86.7	174.8	258.1	86.2	150.1	260.7	96.7	134.3	333.7	79.8	151.9	282.3	94.4	324.5	3	1	3	3	1	3	3	1	3	3	1	3	3	1	3	High	High	High	High	High	High	High	High	High	High	High	High	High	High	High
A0A804HI27, A0A804HJ08, A0A804HJH7, A0A804HJQ4, A0A804HJS9, A0A804HK74, A0A804HL95, A0A804HLH6, B3KRS1, B3KTU7, B4DS45, F2Z2B9, Q53EQ3, Q9BSJ2	Q9BSJ2	Q9BSJ2	Q9BSJ2	TUBGCP2	Gamma-tubulin complex component 2 (GCP-2) (hGCP2) (Gamma-ring complex protein 103 kDa) (h103p) (hGrip103) (Spindle pole body protein Spc97 homolog) (hSpc97)	20	High	13	28	13	Human	FALSE	3 v 3	-0.116178	0.554918	3 v 3	0.00395039	0.980618	3 v 3	0.779843	0.101936	3 v 3	0.19468	0.343456	0.126289	-0.0428262	-0.431998	-0.0298896	0.268722	-0.226981	0.497405	-0.0360969	0.122733	-0.156179	0.311548	0.205016	0.371116	0.00672935	0.554731	0.527294	-0.304819	0.349715	0.925281	0.256594	1.15766	0.798991	0.29942	1.58965	0.95517	-0.0121287	1.38464	0.427876	0.29269	1.03492	5.98641	7.63154	8.03562	6.1127	7.58871	7.60363	5.95652	7.90026	7.80864	6.48382	7.59544	8.15836	6.91169	7.88813	9.19328	63.4	198.3	262.4	69.2	192.5	194.5	62.1	238.9	224.2	89.5	193.4	285.7	120.4	236.9	585.4	1	3	3	1	3	3	1	3	3	1	3	3	1	3	3	High	High	High	High	High	High	High	High	High	High	High	High	High	High	High
A0A024R2J1, A0A024R2L7, A0A024R2S6, A0A0U1RQI6, A0A804HJG7, B3KR06, B4DG03, B4DM73, C9J668, D6RBU8, E3W994, E7ENG2, E7ERI8, E7EW49, J3KR49, O75122, Q6N029, Q8NB74, Q96F87	E3W994	A0A804HJG7	E3W994	CLASP2	CLIP-associating protein 2	13	High	13	24	11	Human	FALSE	3 v 3	-0.116288	0.421458	3 v 3	-0.136659	0.417948	3 v 3	0.746643	0.123722	3 v 3	0.155664	0.559561	-0.133678	0.0926357	-0.307822	-0.0316831	0.0262827	-0.404576	0.545348	0.153518	-0.231873	0.101995	-0.0663529	-0.0967532	0.679027	0.0608822	0.0759489	0.577031	0.127235	0.172702	0.748986	0.242683	1.24826	0.882665	0.150047	1.55608	0.780669	0.2164	1.65283	0.203638	0.0891651	1.48013	6.95768	7.25077	4.51728	6.824	7.34341	4.20945	6.926	7.27705	4.1127	7.50303	7.40429	4.2854	7.70667	7.49346	5.76553	124.3	152.3	22.9	113.3	162.4	18.5	121.6	155.1	17.3	181.4	169.4	19.5	208.9	180.2	54.4	2	2	1	2	2	1	2	2	1	2	2	1	2	2	1	High	High	High	High	High	High	High	High	High	High	High	High	High	High	High
B4DFE6, B4DL14, P36542, Q8TAS0	P36542	Q8TAS0	P36542	ATP5F1C	ATP synthase subunit gamma, mitochondrial (ATP synthase F1 subunit gamma) (F-ATPase gamma subunit)	30	High	10	29	9	Human	FALSE	3 v 3	-0.11638	0.789863	3 v 3	-0.0306813	0.950177	3 v 3	1.01133	0.386134	3 v 3	-0.996967	0.06665	0.513587	-0.0543657	-0.80836	0.483119	0.32022	-0.895383	-0.676101	-0.778828	-1.53597	-0.0304672	0.374585	-0.0870231	-1.18969	-0.724462	-0.727613	-1.15922	-1.09905	-0.64059	0.62243	-0.351031	2.76258	0.108843	-0.296665	3.57094	0.13931	-0.671251	3.65796	1.29853	0.427797	4.29855	7.33002	7.07895	9.0728	7.84361	7.02459	8.26444	7.81314	7.39917	8.17742	6.65392	6.30012	7.53683	7.95245	6.72792	11.8354	160.9	135.2	538.5	229.7	130.2	307.5	224.9	168.8	289.5	100.7	78.8	185.7	247.7	106	3654.3	2	2	4	2	2	4	2	2	4	2	2	4	2	2	4	High	High	High	High	High	High	High	High	High	High	High	High	High	High	High
C9JW94, Q9HBM1	Q9HBM1	Q9HBM1	Q9HBM1	SPC25	Kinetochore protein Spc25 (hSpc25)	35	High	6	13	6	Human	FALSE	2 v 2	-0.116558	0.76656	2 v 2	0.0497896	0.937566	2 v 2	0.333623	0.150897	2 v 2	-0.0524108	0.852114	NA	0.186933	-0.420049	NA	0.555848	-0.456269	NA	0.169135	-0.273957	NA	0.368915	-0.0362202	NA	-0.0177984	0.146092	NA	-0.386713	0.182312	NA	0.25303	0.414216	NA	0.066097	0.834266	NA	-0.302818	0.870486	NA	0.0838953	0.688173	NA	7.92837	8.26491	NA	8.1153	7.84486	NA	8.48422	7.80864	NA	8.09751	7.99095	NA	8.1814	8.67913	NA	243.6	307.6	NA	277.3	229.9	NA	358.1	224.2	NA	273.9	254.4	NA	290.3	409.9	NA	3	3	NA	3	3	NA	3	3	NA	3	3	NA	3	3	High	High	High	High	High	High	High	High	High	High	High	High	High	High	High
A8KAE0, B3KMC2, B3KMD2, B3KMD9, C9JYB3, O75717, Q05DR3	O75717	O75717	O75717	WDHD1	WD repeat and HMG-box DNA-binding protein 1 (Acidic nucleoplasmic DNA-binding protein 1) (And-1)	26	High	24	34	24	Human	FALSE	3 v 3	-0.11657	0.404929	3 v 3	0.111173	0.634633	3 v 3	0.602589	0.243629	3 v 3	0.189298	0.156535	-0.187848	0.101737	-0.263599	0.0623591	0.479893	-0.208733	0.343713	0.17469	0.0494898	0.250207	0.378156	0.0548662	0.531561	0.0729532	0.313089	0.281354	-0.305203	0.258223	0.149922	0.325229	1.33262	0.33777	0.223492	1.59622	0.0875626	-0.154664	1.54135	-0.193791	0.150539	1.28313	8.34873	8.77017	8.26021	8.16088	8.87191	7.99661	8.41109	9.25006	8.05148	8.69244	8.94486	8.3097	8.49865	9.0954	9.59283	326	436.6	306.6	286.2	468.5	255.4	340.4	608.9	265.3	413.7	492.8	317.3	361.7	547	772.2	2	5	5	2	5	5	2	5	5	2	5	5	2	5	5	High	High	High	High	High	High	High	High	High	High	High	High	High	High	High
B2RD19, B4DE94, B4DXG0, I3L139, I3L2G3, I3L2K8, I3L378, I3L3W5, I3L407, Q6FIG5, Q9HA64	A0A140VK84	A0A140VK84	Q9HA64	FN3KRP	Ketosamine-3-kinase (EC 2.7.1.172) (Fructosamine-3-kinase-related protein) (FN3K-RP) (FN3K-related protein) (Protein-psicosamine 3-kinase FN3KRP) (EC 2.7.1.-)	45	High	14	111	14	Human	FALSE	3 v 3	-0.116633	0.387125	3 v 3	-0.120145	0.651848	3 v 3	-0.454444	0.0106813	3 v 3	-0.394269	0.0618727	-0.262244	0.0903999	-0.178055	-0.163815	0.29609	-0.492709	-0.188467	-0.499504	-0.494836	0.0984288	0.20569	-0.314655	0.0737766	-0.589904	-0.316782	-0.0246522	-0.795594	-0.00212707	-0.405017	-0.409208	-0.549108	-0.142773	-0.499608	-0.371053	-0.241202	-0.705298	-0.0563984	-0.21655	0.0902959	-0.0542713	10.9443	11.5008	12.0694	10.682	11.5912	11.8913	10.7805	11.7969	11.5767	10.7558	11.0013	11.5745	10.5393	11.0916	11.5203	1970.4	2898	4297.8	1642.9	3085.4	3798.8	1758.9	3558.2	3054.4	1729.1	2049.9	3049.9	1488.1	2182.3	2937.3	10	11	11	10	11	11	10	11	11	10	11	11	10	11	11	High	High	High	High	High	High	High	High	High	High	High	High	High	High	High
A0A087X2B4, B7Z4S6, J3KRU2, J3QR43, J3QRC6, J3QRH2, Q8IY31	A0A024QZ08	A0A024QZ08	Q8IY31	IFT20	Intraflagellar transport protein 20 homolog (hIFT20)	23	High	2	2	2	Human	FALSE	1 v 1	-0.117065	NA	1 v 1	0.184461	NA	1 v 1	0.303861	NA	1 v 1	0.141537	NA	NA	-0.117065	NA	NA	0.184461	NA	NA	0.141537	NA	NA	0.301526	NA	NA	0.258602	NA	NA	-0.0429236	NA	NA	0.303861	NA	NA	0.420926	NA	NA	0.1194	NA	NA	0.162324	NA	NA	7.31379	NA	NA	7.19673	NA	NA	7.49825	NA	NA	7.45533	NA	NA	7.61765	NA	NA	159.1	NA	NA	146.7	NA	NA	180.8	NA	NA	175.5	NA	NA	196.4	NA	NA	2	NA	NA	2	NA	NA	2	NA	NA	2	NA	NA	2	NA	Not Found	High	Not Found	Not Found	High	Not Found	Not Found	High	Not Found	Not Found	High	Not Found	Not Found	High	Not Found
A0A7P0Z4M5, K7EJY5, K7EMP1, Q24K25, Q6P1N0, Q9H8P7, Q9NX28	Q6P1N0	Q6P1N0	Q6P1N0	CC2D1A	Coiled-coil and C2 domain-containing protein 1A (Akt kinase-interacting protein 1) (Five prime repressor element under dual repression-binding protein 1) (FRE under dual repression-binding protein 1) (Freud-1) (Putative NF-kappa-B-activating protein 023N)	11	High	8	14	8	Human	FALSE	3 v 3	-0.117971	0.429808	3 v 3	0.0574633	0.777508	3 v 3	0.806459	0.233878	3 v 3	0.326633	0.229268	0.1038	-0.148564	-0.309148	0.182681	0.283547	-0.293838	0.708499	0.137817	0.133583	0.0788808	0.432111	0.01531	0.604699	0.286381	0.442731	0.525818	-0.14573	0.427421	0.825182	-0.0313263	1.62552	0.721382	0.117238	1.93467	0.642501	-0.314873	1.91936	0.116683	-0.169143	1.49194	6.81506	5.38888	7.4446	6.91886	5.24031	7.13545	6.99774	5.67243	7.15076	7.52356	5.52669	7.57818	7.64024	5.35755	9.07012	112.6	41.9	174.2	121	37.8	140.6	127.8	51	142.1	184	46.1	191.1	199.5	41	537.5	2	1	3	2	1	3	2	1	3	2	1	3	2	1	3	High	High	High	High	High	High	High	High	High	High	High	High	High	High	High
B2R7Y3, B3KS36, B4DN06, B5MCW2, F8WCR1, G5E9G0, H7C3M2, H7C422, P39023, Q49AJ9, Q8TBW1, Q92901, Q96QL0, Q9BT63, Q9NY85	P39023	P39023	P39023	RPL3	60S ribosomal protein L3 (HIV-1 TAR RNA-binding protein B) (TARBP-B) (Large ribosomal subunit protein uL3)	51	High	25	130	25	Human	FALSE	3 v 3	-0.118097	0.60517	3 v 3	-0.0157497	0.911974	3 v 3	1.08103	0.16459	3 v 3	0.0821847	0.752581	0.256301	-0.395561	-0.21503	0.2353	-0.160712	-0.121838	0.491606	-0.294724	0.0496724	-0.0210002	0.234849	0.0931924	0.235305	0.100837	0.264703	0.256305	-0.134012	0.17151	0.875273	0.331262	2.03656	0.618972	0.726823	2.25159	0.639972	0.491974	2.15839	0.383667	0.625986	1.98688	11.3768	11.3684	10.6782	11.6331	10.9728	10.4632	11.6121	11.2077	10.5564	11.8684	11.0737	10.7279	12.2521	11.6997	12.7148	2659.3	2643.8	1638.6	3176.3	2009.8	1411.7	3130.4	2365.1	1505.9	3739	2155.3	1696	4878.1	3326.2	6722.6	15	15	14	15	15	14	15	15	14	15	15	14	15	15	14	High	High	High	High	High	High	High	High	High	High	High	High	High	High	High
O43734	O43734	O43734	O43734	TRAF3IP2	E3 ubiquitin ligase TRAF3IP2 (EC 2.3.2.27) (Adapter protein CIKS) (Connection to IKK and SAPK/JNK) (E3 ubiquitin-protein ligase CIKS) (Nuclear factor NF-kappa-B activator 1) (ACT1) (TRAF3-interacting protein 2)	2	High	1	2	1	Human	FALSE	2 v 2	-0.118239	0.783376	2 v 2	-0.0310457	0.924362	2 v 2	0.351749	0.540058	2 v 2	-0.352372	0.365926	NA	0.215729	-0.452207	NA	0.229026	-0.291117	NA	-0.124121	-0.580624	NA	0.0132968	0.16109	NA	-0.33985	-0.128416	NA	-0.353147	-0.289507	NA	-0.0473057	0.750805	NA	-0.263034	1.20301	NA	-0.276331	1.04192	NA	0.0768156	1.33143	NA	4.80219	5.63807	NA	5.01792	5.18587	NA	5.03122	5.34696	NA	4.67807	5.05745	NA	4.75489	6.38888	NA	27.9	49.8	NA	32.4	36.4	NA	32.7	40.7	NA	25.6	33.3	NA	27	83.8	NA	1	1	NA	1	1	NA	1	1	NA	1	1	NA	1	1	Not Found	High	High	Not Found	High	High	Not Found	High	High	Not Found	High	High	Not Found	High	High
Q6P1L5	Q6P1L5	Q6P1L5	Q6P1L5	FAM117B	Protein FAM117B (Amyotrophic lateral sclerosis 2 chromosomal region candidate gene 13 protein)	13	High	5	8	5	Human	FALSE	2 v 2	-0.11847	0.183248	2 v 2	-0.0154074	0.895009	2 v 2	0.787852	0.389443	2 v 2	0.250936	0.373368	-0.083395	NA	-0.153545	0.0771679	NA	-0.107983	0.417677	NA	0.0841951	0.160563	NA	0.0455626	0.501072	NA	0.23774	0.34051	NA	0.192178	0.23517	NA	1.34053	0.318565	NA	1.49408	0.158002	NA	1.44852	-0.182508	NA	1.25634	6.35579	NA	6.37851	6.2724	NA	6.22497	6.43296	NA	6.27053	6.77347	NA	6.46271	6.59096	NA	7.71905	81.9	NA	83.2	77.3	NA	74.8	86.4	NA	77.2	109.4	NA	88.2	96.4	NA	210.7	1	NA	1	1	NA	1	1	NA	1	1	NA	1	1	NA	1	High	High	High	High	High	High	High	High	High	High	High	High	High	High	High
A0A7I2V2L0, A0A7I2V4U6, A0A7I2V512, A0A7I2V638, A0A7I2YQG2, J3KTE4, J3QR09, P84098, Q53G49, Q8IWR8	P84098	A0A7I2YQG2	P84098	RPL19	60S ribosomal protein L19 (Large ribosomal subunit protein eL19)	38	High	10	43	10	Human	FALSE	3 v 3	-0.118472	0.592065	3 v 3	-0.141435	0.491846	3 v 3	0.810514	0.315158	3 v 3	0.0271531	0.931286	0.216275	-0.432199	-0.139491	0.152601	-0.434582	-0.142325	0.415892	-0.513313	0.178881	-0.0636734	-0.00238314	-0.00283412	0.199617	-0.0811146	0.318372	0.263291	-0.0787315	0.321206	0.740551	-0.208998	1.89999	0.524276	0.2232	2.03948	0.58795	0.225583	2.04231	0.324659	0.304315	1.72111	8.98413	9.35315	9.27006	9.20041	8.92095	9.13057	9.13673	8.91857	9.12774	9.40003	8.83983	9.44894	9.72468	9.14415	11.1701	506.4	654	617.4	588.3	484.7	560.5	562.9	483.9	559.4	675.6	458.2	698.9	846.1	565.8	2304.2	5	3	4	5	3	4	5	3	4	5	3	4	5	3	4	High	High	High	High	High	High	High	High	High	High	High	High	High	High	High
A0A146IHP0, A4D2Q0, A7MCZ7, B4E278, C9JK55, E9PHI4, H0Y6N5, H0Y742, H7C2K3, O94901	O94901	A7MCZ7	O94901	SUN1	SUN domain-containing protein 1 (Protein unc-84 homolog A) (Sad1/unc-84 protein-like 1)	9	High	5	6	5	Human	FALSE	2 v 2	-0.118475	0.875049	2 v 2	0.0291583	0.960168	2 v 2	1.73457	0.260972	2 v 2	-0.148688	0.828933	0.477378	NA	-0.714328	0.49457	NA	-0.436254	0.391266	NA	-0.688641	0.0171922	NA	0.278074	-0.0861123	NA	0.0256866	-0.103304	NA	-0.252387	0.980811	NA	2.48834	0.503433	NA	3.20267	0.48624	NA	2.92459	0.589545	NA	3.17698	6.16792	NA	5.7761	6.6453	NA	5.06178	6.66249	NA	5.33985	6.55919	NA	5.08746	7.14873	NA	8.26444	71.9	NA	54.8	100.1	NA	33.4	101.3	NA	40.5	94.3	NA	34	141.9	NA	307.5	2	NA	1	2	NA	1	2	NA	1	2	NA	1	2	NA	1	High	Medium	High	High	Medium	High	High	Medium	High	High	Medium	Medium	High	Medium	High
B4DGD9, K7EIF1, K7EM48, K7EN63, K7EPF0, K7EQS3, Q96SI1, V9GYY8	Q96SI1	Q96SI1	Q96SI1	KCTD15	BTB/POZ domain-containing protein KCTD15 (Potassium channel tetramerization domain-containing protein 15)	24	High	5	9	4	Human	FALSE	1 v 1	-0.11869	NA	1 v 1	-0.179182	NA	1 v 1	0.948543	NA	1 v 1	0.0871796	NA	NA	NA	-0.11869	NA	NA	-0.179182	NA	NA	0.0871796	NA	NA	-0.0604918	NA	NA	0.20587	NA	NA	0.266362	NA	NA	0.948543	NA	NA	1.06723	NA	NA	1.12772	NA	NA	0.861363	NA	NA	6.49025	NA	NA	6.37156	NA	NA	6.31107	NA	NA	6.57743	NA	NA	7.43879	NA	NA	89.9	NA	NA	82.8	NA	NA	79.4	NA	NA	95.5	NA	NA	173.5	NA	NA	1	NA	NA	1	NA	NA	1	NA	NA	1	NA	NA	1	High	High	High	High	High	High	High	High	High	High	High	High	High	High	High
A0A087WSV0, A0A0X8ASA9, A0A0X8AT33, A0A0X8AT42, A0A0X8AXX1, A0A0X9JA59, A0A0X9JFN5, A0A0X9JZX1, I6LJZ5, I6LJZ7, I6LJZ8, I6LJZ9, M0QZM6, M0R1Z8, Q9HB09	Q9HB09	Q9HB09	Q9HB09	BCL2L12	Bcl-2-like protein 12 (Bcl2-L-12) (Bcl-2-related proline-rich protein)	16	High	5	7	5	Human	FALSE	2 v 2	-0.118819	0.827271	2 v 2	0.0192735	0.956433	2 v 2	1.01517	0.142749	2 v 2	-0.856109	0.447072	0.308308	NA	-0.545946	0.300468	NA	-0.261921	-0.131706	NA	-1.58051	-0.00784075	NA	0.284025	-0.440014	NA	-1.03457	-0.432173	NA	-1.31859	0.783646	NA	1.2467	0.475338	NA	1.79264	0.483179	NA	1.50862	0.915352	NA	2.82721	5.89724	NA	7.01681	6.20555	NA	6.47086	6.19771	NA	6.75489	5.76553	NA	5.4363	6.68089	NA	8.2635	59.6	NA	129.5	73.8	NA	88.7	73.4	NA	108	54.4	NA	43.3	102.6	NA	307.3	2	NA	1	2	NA	1	2	NA	1	2	NA	1	2	NA	1	High	Medium	High	High	Medium	High	High	Medium	High	High	Medium	High	High	Medium	High
B2R6J2, B7Z437, B7Z5V2, B7Z9R6, E7EQR4, J7M2B1, P15311, Q6NUR7, Q9UJZ2, Q9UJZ6, Q9UJZ7, Q9UJZ8, Q9UK20, V9HW42	P15311	Q6NUR7	P15311	EZR	Ezrin (Cytovillin) (Villin-2) (p81)	26	High	19	29	8	Human	FALSE	2 v 2	-0.118913	0.736984	2 v 2	0.182747	0.186822	2 v 2	1.81431	0.266082	2 v 2	0.308203	0.358685	0.152345	NA	-0.39017	0.127524	NA	0.23797	0.502902	NA	0.113503	-0.0248212	NA	0.62814	0.350558	NA	0.503673	0.375379	NA	-0.124467	1.00852	NA	2.62009	0.856177	NA	3.01026	0.880998	NA	2.38212	0.505619	NA	2.50659	5.39917	NA	8.99972	5.55152	NA	8.60955	5.52669	NA	9.23769	5.90207	NA	9.11322	6.40769	NA	11.6198	42.2	NA	511.9	46.9	NA	390.6	46.1	NA	603.7	59.8	NA	553.8	84.9	NA	3147.1	1	NA	8	1	NA	8	1	NA	8	1	NA	8	1	NA	8	High	High	High	High	High	High	High	High	High	High	High	High	High	High	High
B4DRJ9, E9PF63, O75116, Q14DU5	A0A2P9DU05	A0A2P9DU05	O75116	ROCK2	Rho-associated protein kinase 2 (EC 2.7.11.1) (Rho kinase 2) (Rho-associated, coiled-coil-containing protein kinase 2) (Rho-associated, coiled-coil-containing protein kinase II) (ROCK-II) (p164 ROCK-2)	11	High	14	18	11	Human	FALSE	2 v 2	-0.119181	0.562723	2 v 2	-0.0898285	0.0326603	2 v 2	0.969791	0.287771	2 v 2	0.397354	0.232013	0.0261451	NA	-0.264506	-0.085216	NA	-0.094441	0.548939	NA	0.245769	-0.111361	NA	0.170065	0.522794	NA	0.510275	0.634155	NA	0.34021	0.498898	NA	1.44068	0.472753	NA	1.70519	0.584114	NA	1.53512	-0.0500407	NA	1.19491	6.91049	NA	7.10119	6.93664	NA	6.83668	6.82528	NA	7.00675	7.45943	NA	7.34696	7.40939	NA	8.54187	120.3	NA	137.3	122.5	NA	114.3	113.4	NA	128.6	176	NA	162.8	170	NA	372.7	2	NA	2	2	NA	2	2	NA	2	2	NA	2	2	NA	2	High	High	High	High	High	High	High	High	High	High	High	High	High	High	High
A0A2R8YFJ4, F2Z2U4, H0Y4W2, Q59FH1, Q9Y4A5	Q9Y4A5	H0Y4W2	Q9Y4A5	TRRAP	Transformation/transcription domain-associated protein (350/400 kDa PCAF-associated factor) (PAF350/400) (STAF40) (Tra1 homolog)	5	High	12	22	12	Human	FALSE	3 v 3	-0.119287	0.332104	3 v 3	-0.143883	0.414197	3 v 3	0.380105	0.436427	3 v 3	-0.357024	0.0458133	0.0296927	-0.0944933	-0.29306	-0.102677	0.076687	-0.405658	-0.210123	-0.481621	-0.379329	-0.13237	0.17118	-0.112598	-0.239816	-0.387127	-0.0862687	-0.107446	-0.558308	0.0263291	0.210481	-0.201443	1.13128	0.180788	-0.10695	1.42434	0.313158	-0.27813	1.53693	0.420604	0.280177	1.51061	8.07307	8.41236	7.6014	8.10276	8.31786	7.30834	7.97039	8.48905	7.19574	7.86295	7.93074	7.22207	8.28355	8.21091	8.73268	269.3	340.7	194.2	274.9	319.1	158.5	250.8	359.3	146.6	232.8	244	149.3	311.6	296.3	425.4	3	4	3	3	4	3	3	4	3	3	4	3	3	4	3	High	High	High	High	High	High	High	High	High	High	High	High	High	High	High
A8MTH1, B4E325, C9J9J4, C9JB34, Q00013, Q53F93	Q00013	Q00013	Q00013	MPP1	55 kDa erythrocyte membrane protein (p55) (Membrane protein, palmitoylated 1)	26	High	12	47	11	Human	FALSE	3 v 3	-0.119684	0.390993	3 v 3	-0.106158	0.668381	3 v 3	0.11317	0.811026	3 v 3	-0.563383	0.139892	0.0027736	-0.0221717	-0.339653	-0.0519847	0.233648	-0.500138	-0.0993029	-0.718368	-0.872479	-0.0547583	0.25582	-0.160485	-0.102077	-0.696197	-0.532826	-0.0473182	-0.952017	-0.372342	-0.0338295	-0.52223	0.895568	-0.0366031	-0.500058	1.23522	0.0181552	-0.755878	1.39571	0.0654734	0.196139	1.76805	10.223	10.0618	10.0534	10.2258	10.0396	9.71373	10.1711	10.2954	9.55325	10.1237	9.34341	9.1809	10.1892	9.53955	10.949	1195.2	1068.8	1062.6	1197.5	1052.5	839.7	1152.9	1256.7	751.3	1115.7	649.6	580.4	1167.5	744.2	1976.8	6	7	5	6	7	5	6	7	5	6	7	5	6	7	5	High	High	High	High	High	High	High	High	High	High	High	High	High	High	High
A0A6Q8PF79, A0A6Q8PG52, A0A6Q8PGE6, A0A6Q8PH84, B4DPH9, C9IZZ0, C9J4S4, C9J4V0, C9J592, C9J7D1, C9J8S3, P51149	P51149	P51149	P51149	RAB7A	Ras-related protein Rab-7a (EC 3.6.5.2)	79	High	16	52	16	Human	FALSE	3 v 3	-0.120077	0.88117	3 v 3	0.0735882	0.913058	3 v 3	2.03136	0.274888	3 v 3	-0.537007	0.401238	1.29794	-0.873096	-0.785074	1.25812	-0.637659	-0.399692	0.476984	-0.99068	-1.09733	-0.0398243	0.235437	0.385383	-0.820956	-0.117583	-0.312251	-0.781132	-0.353021	-0.697634	3.31312	-0.695259	3.47621	2.01518	0.177838	4.26129	2.055	-0.0575998	3.8759	2.83613	0.295421	4.57354	8.04658	9.8302	9.71167	9.34452	8.9571	8.92659	9.30469	9.19254	9.31198	8.52356	8.83952	8.61434	11.3597	9.13494	13.1879	264.4	910.3	838.5	650.1	497	486.6	632.4	585.1	635.6	368	458.1	391.9	2627.9	562.2	9331.4	7	3	11	7	3	11	7	3	11	7	3	11	7	3	11	High	High	High	High	High	High	High	High	High	High	High	High	High	High	High
A0A024R1R8, Q9Y2S6	Q9Y2S6	Q9Y2S6	Q9Y2S6	TMA7	Translation machinery-associated protein 7 (Coiled-coil domain-containing protein 72)	25	High	2	7	2	Human	FALSE	1 v 1	-0.120294	NA	1 v 1	0.554413	NA	1 v 1	2.01333	NA	1 v 1	0.326866	NA	NA	NA	-0.120294	NA	NA	0.554413	NA	NA	0.326866	NA	NA	0.674708	NA	NA	0.44716	NA	NA	-0.227547	NA	NA	2.01333	NA	NA	2.13363	NA	NA	1.45892	NA	NA	1.68647	NA	NA	5.12928	NA	NA	5.00899	NA	NA	5.6837	NA	NA	5.45615	NA	NA	7.14262	NA	NA	35	NA	NA	32.2	NA	NA	51.4	NA	NA	43.9	NA	NA	141.3	NA	NA	1	NA	NA	1	NA	NA	1	NA	NA	1	NA	NA	1	High	High	High	High	High	High	High	High	High	High	High	High	High	High	High
A0A096LNH5, A0A096LNJ1, A0A096LP12, A0A096LP73, A0A096LPI6, A0A0B4J2D5, A0A2R8Y6K9, A0A2R8YDR7, F2Z2Q0, H7C1F6, H7C2G3, P0DPI2	A0A0B4J2D5	A0A0B4J2D5	A0A0B4J2D5	GATD3B	Putative glutamine amidotransferase-like class 1 domain-containing protein 3B, mitochondrial (Keio novel protein-I) (KNP-I) (Protein GT335) (Protein HES1)	52	High	12	50	12	Human	FALSE	3 v 3	-0.120478	0.338102	3 v 3	-0.0866425	0.714325	3 v 3	-0.84899	0.0638099	3 v 3	-1.35	0.0200307	-0.173638	0.0667399	-0.254536	-0.13735	0.291966	-0.414544	-1.42244	-0.983687	-1.64388	0.0362881	0.225226	-0.160007	-1.2488	-1.05043	-1.38934	-1.28509	-1.27565	-1.22933	-1.22549	-0.446046	-0.875438	-1.05185	-0.512786	-0.620901	-1.08814	-0.738012	-0.460894	0.196954	0.537641	0.768441	10.878	11.2079	11.2492	10.7043	11.2747	10.9946	10.7406	11.4999	10.8346	9.45553	10.2242	9.60529	9.65249	10.7619	10.3737	1881.9	2365.5	2434.1	1668.5	2477.5	2040.4	1711	2896.1	1826.2	702.1	1196.2	778.9	804.8	1736.4	1326.8	7	10	8	7	10	8	7	10	8	7	10	8	7	10	8	High	High	High	High	High	High	High	High	High	High	High	High	High	High	High
A0A024R973, Q5SWX8	Q5SWX8	Q5SWX8	Q5SWX8	ODR4	Protein odr-4 homolog (hODR-4) (LAG1-interacting protein) (Transactivated by transforming growth factor beta protein 1)	9	High	3	5	3	Human	FALSE	2 v 2	-0.120633	0.617829	2 v 2	0.28562	0.701054	2 v 2	1.13417	0.558704	2 v 2	-0.785261	0.0296713	NA	0.0555773	-0.296844	NA	0.848481	-0.277242	NA	-0.748636	-0.821887	NA	0.792904	0.0196021	NA	-0.804213	-0.525043	NA	-1.59712	-0.544645	NA	-0.231136	2.49947	NA	-0.286713	2.79632	NA	-1.07962	2.77671	NA	0.5175	3.32136	NA	5.04876	6.48864	NA	5.10434	6.1918	NA	5.89724	6.2114	NA	4.30012	5.66676	NA	4.81762	8.98812	NA	33.1	89.8	NA	34.4	73.1	NA	59.6	74.1	NA	19.7	50.8	NA	28.2	507.8	NA	1	2	NA	1	2	NA	1	2	NA	1	2	NA	1	2	Medium	High	High	Medium	High	High	Medium	High	High	Medium	High	High	Medium	High	High
Q5VT52	Q5VT52	Q5VT52	Q5VT52	RPRD2	Regulation of nuclear pre-mRNA domain-containing protein 2	9	High	10	17	10	Human	FALSE	3 v 3	-0.121597	0.730224	3 v 3	0.223997	0.328355	3 v 3	0.684365	0.446656	3 v 3	-0.194473	0.725691	0.478696	-0.532639	-0.310849	0.55328	0.160623	-0.0419136	0.495464	-1.1227	0.0438162	0.0745843	0.693262	0.268935	0.0167682	-0.590062	0.354665	-0.0578161	-1.28332	0.0857299	0.894058	-0.669052	1.82809	0.415362	-0.136413	2.13894	0.340778	-0.829675	1.87	0.398594	0.453648	1.78427	6.31832	8.16491	5.50462	6.79701	7.63227	5.19377	6.8716	8.32553	5.46271	6.81378	7.04221	5.54844	7.21237	7.49586	7.33271	79.8	287	45.4	111.2	198.4	36.6	117.1	320.8	44.1	112.5	131.8	46.8	148.3	180.5	161.2	1	2	1	1	2	1	1	2	1	1	2	1	1	2	1	High	High	High	High	High	High	High	High	High	High	High	High	High	High	High
A0A2R8Y5M6, C9J0M4, C9JM14, C9JMD7, C9JQ75, C9JSP1, P51572, Q53G72, Q53HT6	P51572	P51572	P51572	BCAP31	B-cell receptor-associated protein 31 (BCR-associated protein 31) (Bap31) (6C6-AG tumor-associated antigen) (Protein CDM) (p28)	44	High	15	51	15	Human	FALSE	3 v 3	-0.121712	0.79034	3 v 3	0.227718	0.418375	3 v 3	1.49802	0.241005	3 v 3	-0.178929	0.545126	0.678516	-0.46693	-0.576723	0.677246	0.0272836	-0.0213767	0.230855	-0.624926	-0.142716	-0.0012697	0.494214	0.555346	-0.447661	-0.157996	0.434007	-0.446391	-0.65221	-0.121339	1.98468	-0.261705	2.77108	1.30617	0.205225	3.3478	1.30744	-0.288989	2.79246	1.75383	0.363221	2.9138	8.15026	7.24698	9.46577	8.82877	6.78005	8.88905	8.8275	7.27426	9.44439	8.38111	6.62205	9.32305	10.1349	6.98527	12.2369	284.1	151.9	707.1	454.7	109.9	474.1	454.3	154.8	696.7	333.4	98.5	640.5	1124.4	126.7	4826.8	4	2	8	4	2	8	4	2	8	4	2	8	4	2	8	High	High	High	High	High	High	High	High	High	High	High	High	High	High	High
A0A024R6R1, A8K7Z9, B2RDX0, Q8NEM2	A0A024R6R1	B2RDX0	A0A024R6R1	SHCBP1	SHC SH2-domain binding protein 1, isoform CRA_a	11	High	5	7	5	Human	FALSE	2 v 2	-0.121979	0.719282	2 v 2	-0.0208969	0.971118	2 v 2	0.674919	0.277391	2 v 2	-0.0205026	0.903215	NA	0.136483	-0.380441	NA	0.43939	-0.481184	NA	0.113317	-0.154322	NA	0.302908	-0.100743	NA	-0.023166	0.226119	NA	-0.326074	0.326862	NA	0.360698	0.98914	NA	0.224215	1.36958	NA	-0.0786926	1.47032	NA	0.247381	1.14346	NA	5.6837	8.51846	NA	5.82018	8.13802	NA	6.12309	8.03727	NA	5.79701	8.36413	NA	6.04439	9.5076	NA	51.4	366.7	NA	56.5	281.7	NA	69.7	262.7	NA	55.6	329.5	NA	66	727.9	NA	1	3	NA	1	3	NA	1	3	NA	1	3	NA	1	3	Not Found	High	High	Not Found	High	High	Not Found	High	High	Not Found	High	High	Not Found	High	High
A0A2Q3DQE3, A8K6N9, B3KTH7, B3KY86, B4DVQ3, H0Y6G2, H7BXS4, Q13280, Q13555, Q5SWX3, Q8WU40	Q13555	A8K6N9	Q13555	CAMK2G	Calcium/calmodulin-dependent protein kinase type II subunit gamma (CaM kinase II subunit gamma) (CaMK-II subunit gamma) (EC 2.7.11.17)	21	High	12	33	7	Human	FALSE	3 v 3	-0.122361	0.833289	3 v 3	-0.196668	0.626161	3 v 3	0.524243	0.462257	3 v 3	-0.385359	0.487375	0.885505	-0.472111	-0.780478	0.49229	-0.507661	-0.574633	0.524075	-0.772212	-0.907939	-0.393215	-0.03555	0.205845	-0.361431	-0.300101	-0.127461	0.0317848	-0.264551	-0.333305	0.852685	-0.605628	1.32567	-0.0328205	-0.133517	2.10615	0.360395	-0.097967	1.90031	0.32861	0.166584	2.23361	7.19771	9.08055	9.35337	8.08321	8.60844	8.57289	7.69	8.57289	8.77873	7.72178	8.30834	8.44543	8.05039	8.47492	10.679	146.8	541.4	654.1	271.2	390.3	380.8	206.5	380.8	439.2	211.1	317	348.6	265.1	355.8	1639.5	1	2	6	1	2	6	1	2	6	1	2	6	1	2	6	High	High	High	High	High	High	High	High	High	High	High	High	High	High	High
C9K0U5, E2QRF9, H7C608, O75496, Q53GD9	A0A024QZY7	C9K0U5	O75496	GMNN	Geminin	5	High	1	2	1	Human	FALSE	1 v 1	-0.122689	NA	1 v 1	0.219769	NA	1 v 1	0.105064	NA	1 v 1	0.0320138	NA	NA	-0.122689	NA	NA	0.219769	NA	NA	0.0320138	NA	NA	0.342458	NA	NA	0.154703	NA	NA	-0.187756	NA	NA	0.105064	NA	NA	0.227753	NA	NA	-0.114705	NA	NA	0.0730504	NA	NA	7.06286	NA	NA	6.94017	NA	NA	7.28263	NA	NA	7.09487	NA	NA	7.16792	NA	NA	133.7	NA	NA	122.8	NA	NA	155.7	NA	NA	136.7	NA	NA	143.8	NA	NA	1	NA	NA	1	NA	NA	1	NA	NA	1	NA	NA	1	NA	Not Found	High	Not Found	Not Found	High	Not Found	Not Found	High	Not Found	Not Found	High	Not Found	Not Found	High	Not Found
D3DQY6, F5H442, L0L6B6, Q99816	Q99816	Q99816	Q99816	TSG101	Tumor susceptibility gene 101 protein (ESCRT-I complex subunit TSG101)	41	High	17	59	17	Human	FALSE	3 v 3	-0.122778	0.570236	3 v 3	-0.118943	0.37278	3 v 3	0.57363	0.389564	3 v 3	-0.0675465	0.81579	0.224762	-0.200497	-0.392599	0.0553257	-0.106358	-0.305795	0.435805	-0.388638	-0.249806	-0.169436	0.0941383	0.0868033	0.211043	-0.188141	0.142793	0.380479	-0.282279	0.0559893	0.668748	-0.381788	1.43393	0.443986	-0.181291	1.82653	0.613422	-0.275429	1.73973	0.232943	0.00685	1.68374	9.73437	10.9315	10.86	9.95913	10.731	10.4674	9.7897	10.8251	10.5542	10.1702	10.5428	10.6102	10.4031	10.5497	12.2939	851.8	1953	1858.6	995.4	1699.6	1415.8	885.1	1814.2	1503.6	1152.2	1491.8	1563.1	1354.1	1498.9	5021.6	9	9	11	9	9	11	9	9	11	9	9	11	9	9	11	High	High	High	High	High	High	High	High	High	High	High	High	High	High	High
A0A087WZT3, A0A0B4J295, H3BTW0, H3BV85, H3BVE0, Q9H3K6	Q9H3K6	Q9H3K6	Q9H3K6	BOLA2; BOLA2B	BolA-like protein 2	70	High	5	29	5	Human	FALSE	3 v 3	-0.122874	0.503731	3 v 3	-0.23102	0.528333	3 v 3	-0.24584	0.190585	3 v 3	-0.559254	0.117545	0.057248	-0.000860643	-0.42501	-0.285737	0.323167	-0.73049	-0.259107	-0.452929	-0.965727	-0.342985	0.324027	-0.305479	-0.316355	-0.452068	-0.540717	0.0266307	-0.776095	-0.235237	-0.0125687	-0.279371	-0.445579	-0.0698167	-0.27851	-0.0205691	0.273169	-0.602537	0.28491	0.246538	0.173558	0.520148	7.91946	9.71149	7.88935	7.97671	9.71063	7.46434	7.63372	10.0347	7.15886	7.66035	9.25857	6.92362	7.90689	9.43212	7.44377	242.1	838.4	237.1	251.9	837.9	176.6	198.6	1048.9	142.9	202.3	612.5	121.4	240	690.8	174.1	2	3	1	2	3	1	2	3	1	2	3	1	2	3	1	High	High	High	High	High	High	High	High	High	High	High	High	High	High	High
A0A024QZ89, A0A0A0MS45, A0A6I8PIQ6, A2VCL3, B4DDL2, E9PRT5, H3BMV9, H3BSD2, J3KNI1, J3QLW1, Q6PIW8, Q8N8L9, Q9H9E3	Q6PIW8	Q6PIW8	Q6PIW8	COG4	Component of oligomeric Golgi complex 4 (Conserved oligomeric Golgi complex subunit 4) (Fragment)	11	High	7	9	7	Human	FALSE	3 v 3	-0.123625	0.501073	3 v 3	-0.142941	0.313343	3 v 3	0.486821	0.262966	3 v 3	0.159273	0.283168	0.180059	-0.276218	-0.274716	-0.118022	0.0286861	-0.339486	0.331485	-0.0441278	0.190462	-0.298081	0.304904	-0.0647703	0.151426	0.23209	0.465178	0.449507	-0.072814	0.529948	0.57768	-0.0996574	0.982442	0.39762	0.17656	1.25716	0.695702	-0.128344	1.32193	0.246195	-0.0555296	0.79198	6.04876	7.40344	4.63227	6.22882	7.12722	4.35755	5.93074	7.43212	4.29278	6.38024	7.35931	4.82273	6.62644	7.30378	5.61471	66.2	169.3	24.8	75	139.8	20.5	61	172.7	19.6	83.3	164.2	28.3	98.8	158	49	1	1	1	1	1	1	1	1	1	1	1	1	1	1	1	High	High	High	High	High	High	High	High	High	High	High	High	High	High	High
A0A087WUV6, A0A0S2Q0B1, A0A1B0GTU5, H0Y488, O14497, Q4LE49, Q8NC65, Q96SM7, Q96T01, Q96TA9	O14497	A0A0S2Q0B1	O14497	ARID1A	AT-rich interactive domain-containing protein 1A (ARID domain-containing protein 1A) (B120) (BRG1-associated factor 250) (BAF250) (BRG1-associated factor 250a) (BAF250A) (Osa homolog 1) (hOSA1) (SWI-like protein) (SWI/SNF complex protein p270) (SWI/SNF-related, matrix-associated, actin-dependent regulator of chromatin subfamily F member 1) (hELD)	5	High	10	16	10	Human	FALSE	3 v 3	-0.123677	0.552586	3 v 3	-0.106581	0.433731	3 v 3	0.608086	0.250006	3 v 3	-0.192706	0.437048	0.209405	-0.382224	-0.198212	-0.0178554	0.022822	-0.324709	0.201711	-0.448146	-0.331684	-0.227261	0.405046	-0.126497	-0.00769439	-0.0659214	-0.133472	0.219566	-0.470968	-0.00697517	0.298673	0.163119	1.36247	0.0892673	0.545343	1.56068	0.316528	0.140297	1.68718	0.0969617	0.611264	1.69415	6.34518	8.71493	6.28355	6.55459	8.33271	6.08534	6.32733	8.73775	5.95884	6.54689	8.26679	5.95187	6.64386	8.87805	7.64602	81.3	420.2	77.9	94	322.4	67.9	80.3	426.9	62.2	93.5	308	61.9	100	470.5	200.3	2	4	1	2	4	1	2	4	1	2	4	1	2	4	1	High	High	High	High	High	High	High	High	High	High	High	High	High	High	High
B4DZ51, B4E014, B7Z8A5, B7ZAI3, Q6IBJ0, Q9UBD5	Q9UBD5	B4E014	Q9UBD5	ORC3	Origin recognition complex subunit 3 (Origin recognition complex subunit Latheo)	8	High	5	8	5	Human	FALSE	1 v 1	-0.123872	NA	1 v 1	0.432283	NA	1 v 1	-0.141893	NA	1 v 1	-0.438357	NA	NA	-0.123872	NA	NA	0.432283	NA	NA	-0.438357	NA	NA	0.556155	NA	NA	-0.314485	NA	NA	-0.87064	NA	NA	-0.141893	NA	NA	-0.0180214	NA	NA	-0.574176	NA	NA	0.296464	NA	NA	7.30378	NA	NA	7.17991	NA	NA	7.73606	NA	NA	6.86542	NA	NA	7.16189	NA	NA	158	NA	NA	145	NA	NA	213.2	NA	NA	116.6	NA	NA	143.2	NA	NA	2	NA	NA	2	NA	NA	2	NA	NA	2	NA	NA	2	NA	High	High	High	High	High	High	High	High	High	High	High	High	High	High	High
E5RIH5, Q6NXR4	Q6NXR4	E5RIH5	Q6NXR4	TTI2	TELO2-interacting protein 2	4	High	1	1	1	Human	FALSE	1 v 1	-0.124145	NA	1 v 1	-0.0277154	NA	1 v 1	0.331049	NA	1 v 1	-0.00611312	NA	NA	-0.124145	NA	NA	-0.0277154	NA	NA	-0.00611312	NA	NA	0.0964298	NA	NA	0.118032	NA	NA	0.0216023	NA	NA	0.331049	NA	NA	0.455195	NA	NA	0.358765	NA	NA	0.337163	NA	NA	5.56377	NA	NA	5.43962	NA	NA	5.53605	NA	NA	5.55766	NA	NA	5.89482	NA	NA	47.3	NA	NA	43.4	NA	NA	46.4	NA	NA	47.1	NA	NA	59.5	NA	NA	1	NA	NA	1	NA	NA	1	NA	NA	1	NA	NA	1	NA	Not Found	High	Not Found	Not Found	High	Not Found	Not Found	High	Not Found	Not Found	High	Not Found	Not Found	High	Not Found
A0A024R7E3, A0A7I2V2G5, A0A7I2V311, A0A7I2V3F8, A0A7I2V490, A0A7I2V5D0, A0A7I2V5F1, A0A7I2V5F6, A0A7I2YQA8, A0A7I2YQQ0, B3KVA0, I6L9H2, K7EIZ6, K7EJL0, K7ELB1, K7EMU8, K7ENQ6, K7ENW7, K7ERQ1, P26358, Q59FP7	P26358	P26358	P26358	DNMT1	DNA (cytosine-5)-methyltransferase 1 (Dnmt1) (EC 2.1.1.37) (CXXC-type zinc finger protein 9) (DNA methyltransferase HsaI) (DNA MTase HsaI) (M.HsaI) (MCMT)	24	High	31	73	31	Human	FALSE	3 v 3	-0.124398	0.259476	3 v 3	0.128257	0.658442	3 v 3	0.577585	0.315452	3 v 3	-0.00463563	0.970488	-0.1535	0.0261003	-0.245796	0.0186566	0.604747	-0.238633	0.185586	-0.198942	-0.000550647	0.172156	0.578646	0.00716302	0.339086	-0.225043	0.245245	0.16693	-0.803689	0.238082	0.265571	0.0304266	1.43676	0.419071	0.00432632	1.68255	0.246915	-0.57432	1.67539	0.0799851	0.229369	1.43731	8.66959	10.0756	9.0337	8.51609	10.1017	8.7879	8.68825	10.6804	8.79507	8.85518	9.87667	9.03315	8.93517	10.106	10.4705	407.2	1079.1	524.1	366.1	1098.8	442	412.5	1641	444.2	463.1	940.1	523.9	489.5	1102.1	1418.8	7	12	7	7	12	7	7	12	7	7	12	7	7	12	7	High	High	High	High	High	High	High	High	High	High	High	High	High	High	High
A0A7I2YQ75, B4DN96	A0A7I2YQ75	B4DN96	A0A7I2YQ75	USP40	Ubiquitin carboxyl-terminal hydrolase 40 (Ubiquitin specific peptidase 40, isoform CRA_b)	2	Medium	1	1	1	Human	FALSE	1 v 1	-0.124545	NA	1 v 1	-0.101086	NA	1 v 1	1.28457	NA	1 v 1	-0.112768	NA	NA	NA	-0.124545	NA	NA	-0.101086	NA	NA	-0.112768	NA	NA	0.023459	NA	NA	0.0117772	NA	NA	-0.0116818	NA	NA	1.28457	NA	NA	1.40911	NA	NA	1.38565	NA	NA	1.39734	NA	NA	3.73335	NA	NA	3.60881	NA	NA	3.63227	NA	NA	3.62059	NA	NA	5.01792	NA	NA	13.3	NA	NA	12.2	NA	NA	12.4	NA	NA	12.3	NA	NA	32.4	NA	NA	1	NA	NA	1	NA	NA	1	NA	NA	1	NA	NA	1	Not Found	Not Found	High	Not Found	Not Found	High	Not Found	Not Found	High	Not Found	Not Found	High	Not Found	Not Found	High
A0A804HIA8, B4DLH6, H7BZ47, H7C1X4, H7C207, Q15032, Q4ZG59, Q53SQ1	Q15032	B4DLH6	Q15032	R3HDM1	R3H domain-containing protein 1	5	High	5	14	5	Human	FALSE	2 v 2	-0.124749	0.1849	2 v 2	0.0381261	0.867642	2 v 2	-0.116034	0.44955	2 v 2	-0.206536	0.524972	-0.0874628	-0.162036	NA	-0.142604	0.218857	NA	0.0168738	-0.429947	NA	-0.0551416	0.380893	NA	0.104337	-0.267911	NA	0.159478	-0.648803	NA	-0.0170735	-0.214995	NA	0.0703893	-0.0529592	NA	0.125531	-0.433852	NA	-0.0339473	0.214951	NA	4.08746	7.18884	NA	4	7.0268	NA	3.94486	7.40769	NA	4.10434	6.75889	NA	4.07039	6.97384	NA	17	145.9	NA	16	130.4	NA	15.4	169.8	NA	17.2	108.3	NA	16.8	125.7	NA	1	1	NA	1	1	NA	1	1	NA	1	1	NA	1	1	NA	High	High	High	High	High	High	High	High	High	High	High	High	High	High	High
Q9NQT5, Q9NYS3	Q9NQT5	Q9NQT5	Q9NQT5	EXOSC3	Exosome complex component RRP40 (Exosome component 3) (Ribosomal RNA-processing protein 40) (p10)	15	High	3	6	3	Human	FALSE	3 v 3	-0.125043	0.63608	3 v 3	0.109804	0.643446	3 v 3	0.754287	0.274498	3 v 3	-0.13796	0.644217	0.273425	-0.138387	-0.510165	0.34013	0.285133	-0.295851	0.371309	-0.442348	-0.342841	0.0667049	0.42352	0.214314	0.0978842	-0.303961	0.167325	0.0311793	-0.727482	-0.0469896	0.597302	-0.0329486	1.69851	0.323877	0.105439	2.20867	0.257172	-0.318082	1.99436	0.225993	0.4094	2.04135	7.31379	8.02956	7.22304	7.58721	7.89118	6.71287	7.65392	8.3147	6.92719	7.6851	7.58721	6.8802	7.91109	7.99661	8.92154	159.1	261.3	149.4	192.3	237.4	104.9	201.4	318.4	121.7	205.8	192.3	117.8	240.7	255.4	484.9	2	2	2	2	2	2	2	2	2	2	2	2	2	2	2	High	High	High	High	High	High	High	High	High	High	High	High	High	High	High
A5XEH4, E7ERA5, G1UI33, P35580, Q9UE82, Q9UMG3	P35580	P35580	P35580	MYH10	Myosin-10 (Cellular myosin heavy chain, type B) (Myosin heavy chain 10) (Myosin heavy chain, non-muscle IIb) (Non-muscle myosin heavy chain B) (NMMHC-B) (Non-muscle myosin heavy chain IIb) (NMMHC II-b) (NMMHC-IIB)	36	High	63	149	49	Human	FALSE	3 v 3	-0.125276	0.791887	3 v 3	0.00914239	0.971083	3 v 3	1.41516	0.239015	3 v 3	0.0578999	0.872517	0.704453	-0.479695	-0.600585	0.453632	-0.253529	-0.172676	0.681138	-0.368038	-0.139401	-0.250821	0.226166	0.427909	-0.0233154	0.111657	0.461185	0.227506	-0.114509	0.0332755	1.69602	-0.182743	2.73221	0.991565	0.296952	3.33279	1.24239	0.0707856	2.90489	1.01488	0.185295	2.87161	8.981	10.097	10.7027	9.68545	9.61728	10.1021	9.43463	9.84345	10.53	9.66213	9.72894	10.5633	10.677	9.91424	13.4349	505.3	1095.2	1666.6	823.4	785.4	1099.1	692	918.7	1478.6	810.2	848.6	1513.1	1637.2	964.9	11074.1	13	10	26	13	10	26	13	10	26	13	10	26	13	10	26	High	High	High	High	High	High	High	High	High	High	High	High	High	High	High
B4DTC1, B4DWT1, Q05519, Q05BU6, Q5T760, Q6PJB9, Q6PJY9, Q6PKC9, S4R3C4	Q05519	Q5T760	Q05519	SRSF11	Serine/arginine-rich splicing factor 11 (Arginine-rich 54 kDa nuclear protein) (p54) (Splicing factor, arginine/serine-rich 11)	6	High	3	8	3	Human	FALSE	3 v 3	-0.125374	0.485364	3 v 3	0.230067	0.0379061	3 v 3	1.00078	0.316855	3 v 3	0.265789	0.456468	0.169925	-0.2797	-0.266346	0.140481	0.255875	0.293844	0.6386	-0.305947	0.464713	-0.0294438	0.535574	0.56019	0.468675	-0.0262474	0.731059	0.498119	-0.561822	0.170869	0.588601	-0.0538436	2.4676	0.418676	0.225856	2.73394	0.44812	-0.309718	2.17375	-0.0499994	0.252104	2.00288	4.72247	6.65821	7.87958	4.89239	6.37851	7.61324	4.86295	6.91409	8.17343	5.36107	6.35226	8.3443	5.31107	6.60437	10.3472	26.4	101	235.5	29.7	83.2	195.8	29.1	120.6	288.7	41.1	81.7	325	39.7	97.3	1302.6	1	1	2	1	1	2	1	1	2	1	1	2	1	1	2	High	High	High	High	High	High	High	High	High	High	High	High	High	High	High
K7EJT5, K7EKS7, K7ELC4, K7EMH1, K7EP65, K7ERI7, P35268, Q7Z4W8	P35268	Q7Z4W8	P35268	RPL22	60S ribosomal protein L22 (EBER-associated protein) (EAP) (Epstein-Barr virus small RNA-associated protein) (Heparin-binding protein HBp15) (Large ribosomal subunit protein eL22)	40	High	5	24	5	Human	FALSE	3 v 3	-0.125407	0.762085	3 v 3	0.175973	0.615386	3 v 3	1.34137	0.175122	3 v 3	0.417818	0.323653	0.598443	-0.473034	-0.501629	0.748016	-0.258804	0.0387081	1.04007	-0.0353674	0.248753	0.149573	0.214229	0.540337	0.441626	0.437666	0.750382	0.292053	0.223437	0.210045	1.46861	0.157278	2.39823	0.870164	0.630311	2.89986	0.720591	0.416082	2.35953	0.428539	0.192645	2.14948	7.80542	9.36785	8.10748	8.40386	8.89482	7.60585	8.55344	9.10905	8.14619	8.84549	9.33248	8.35623	9.27403	9.52513	10.5057	223.7	660.7	275.8	338.7	476	194.8	375.7	552.2	283.3	460	644.7	327.7	619.1	736.8	1453.9	3	4	3	3	4	3	3	4	3	3	4	3	3	4	3	High	High	High	High	High	High	High	High	High	High	High	High	High	High	High
A0A087WYP9, A6NFV8, D6RAR7, D6RJC6, Q96EV8	A0A0S2Z5U8	A0A0S2Z5U8	Q96EV8	DTNBP1	Dysbindin (Biogenesis of lysosome-related organelles complex 1 subunit 8) (BLOC-1 subunit 8) (Dysbindin-1) (Dystrobrevin-binding protein 1) (Hermansky-Pudlak syndrome 7 protein) (HPS7 protein)	7	High	2	4	2	Human	FALSE	3 v 3	-0.125773	0.538229	3 v 3	0.266518	0.176512	3 v 3	0.623832	0.26531	3 v 3	0.303163	0.323266	-0.356935	0.207691	-0.228075	0.113956	0.524775	0.160823	0.104796	0.0367586	0.767935	0.470891	0.317084	0.388897	0.461731	-0.170933	0.996009	-0.00916	-0.488017	0.607112	0.325875	0.116193	1.42943	0.68281	-0.0914984	1.6575	0.211919	-0.408582	1.2686	0.221079	0.0794345	0.661492	3.8679	3.9542	4.40599	3.51096	4.16189	4.17792	3.98185	4.47897	4.56682	3.97269	3.99095	5.17393	4.19377	4.07039	5.83542	14.6	15.5	21.2	11.4	17.9	18.1	15.8	22.3	23.7	15.7	15.9	36.1	18.3	16.8	57.1	1	1	1	1	1	1	1	1	1	1	1	1	1	1	1	High	High	High	High	High	High	High	High	High	High	High	High	High	High	High
A0A7P0T839, A0A7P0T843, A0A7P0T896, A0A7P0T8E8, A0A7P0TA15, A0A7P0TAH4, A0A7P0TB19, A0A7P0TBL3, A0A7P0Z4K4, A8K0I0, B4DRD4, Q13356	A0A024R1C1	A0A7P0TA15	Q13356	PPIL2	RING-type E3 ubiquitin-protein ligase PPIL2 (EC 2.3.2.27) (CYC4) (Cyclophilin-60) (Cyclophilin-like protein Cyp-60) (Cyp60) (hCyP-60) (Probable inactive peptidyl-prolyl cis-trans isomerase-like 2) (PPIase) (Rotamase PPIL2)	21	High	10	18	10	Human	FALSE	3 v 3	-0.125897	0.10055	3 v 3	-0.0453561	0.846297	3 v 3	0.00209006	0.990536	3 v 3	-0.126115	0.634498	-0.0776794	-0.0878045	-0.212208	-0.260709	0.366866	-0.242225	0.31259	-0.243578	-0.447358	-0.18303	0.454671	-0.0300164	0.39027	-0.155773	-0.235149	0.5733	-0.610444	-0.205133	-0.0368242	-0.246818	0.289912	0.0408551	-0.159013	0.50212	0.223885	-0.613684	0.532137	-0.349414	-0.00323959	0.73727	6.63227	8.30697	7.01569	6.55459	8.21917	6.80349	6.37156	8.67384	6.77347	6.94486	8.0634	6.56834	6.59544	8.06016	7.30561	99.2	316.7	129.4	94	298	111.7	82.8	408.4	109.4	123.2	267.5	94.9	96.7	266.9	158.2	1	3	1	1	3	1	1	3	1	1	3	1	1	3	1	High	High	High	High	High	High	High	High	High	High	High	High	High	High	High
B2R7V4, O43172	B2R7V4	B2R7V4	B2R7V4		cDNA, FLJ93619, highly similar to Homo sapiens PRP4 pre-mRNA processing factor 4 homolog (yeast) (PRPF4), mRNA	22	High	9	21	2	Human	FALSE	3 v 3	-0.126167	0.709384	3 v 3	0.040782	0.859425	3 v 3	0.872346	0.32816	3 v 3	-0.25002	0.428725	0.46113	-0.431824	-0.407806	0.408651	0.00602379	-0.292329	0.211427	-0.664712	-0.296775	-0.0524788	0.437847	0.115477	-0.249703	-0.232888	0.111031	-0.197224	-0.670736	-0.00444591	0.758219	-0.244337	2.10316	0.297089	0.187487	2.51096	0.349568	-0.250361	2.39548	0.546792	0.420375	2.39993	8.40769	8.6664	5.3147	8.86882	8.23458	4.90689	8.81634	8.67243	5.02237	8.61912	8.00169	5.01792	9.16591	8.42206	7.41785	339.6	406.3	39.8	467.5	301.2	30	450.8	408	32.5	393.2	256.3	32.4	574.4	343	171	4	3	1	4	3	1	4	3	1	4	3	1	4	3	1	High	Not Found	High	High	Not Found	High	High	Not Found	High	High	Not Found	High	High	Not Found	High
A0A024QZN8, A8K9U4, D6RCL5, H0Y6K7, Q5GLZ8, Q9Y4U2	Q5GLZ8	A0A024QZN8	Q5GLZ8	HERC4	Probable E3 ubiquitin-protein ligase HERC4 (EC 2.3.2.26) (HECT domain and RCC1-like domain-containing protein 4) (HECT-type E3 ubiquitin transferase HERC4)	8	High	7	10	7	Human	FALSE	3 v 3	-0.126217	0.118624	3 v 3	-0.0467927	0.799028	3 v 3	0.286115	0.248445	3 v 3	0.00219584	0.993607	-0.0310826	-0.164993	-0.182574	0.110936	0.118009	-0.369323	0.48689	-0.212545	-0.267758	0.142019	0.283001	-0.186749	0.517973	-0.0475519	-0.0851838	0.375954	-0.330553	0.101565	0.270277	-0.0132358	0.601304	0.301359	0.151757	0.783879	0.15934	-0.131245	0.970628	-0.216614	0.199309	0.869063	5.81506	6.03782	6.07253	5.78398	5.87283	5.88996	5.926	6.15583	5.70321	6.30195	5.82528	5.80478	6.08534	6.02459	6.67384	56.3	65.7	67.3	55.1	58.6	59.3	60.8	71.3	52.1	78.9	56.7	55.9	67.9	65.1	102.1	1	1	1	1	1	1	1	1	1	1	1	1	1	1	1	High	High	High	High	High	High	High	High	High	High	High	High	High	High	High
A8KA33, C9J5B8, C9JWE0, Q8TAR8, Q9Y2L9	A8KA33	A8KA33	A8KA33		cDNA FLJ76690, highly similar to Homo sapiens neuronal protein isoform a mRNA	12	High	6	9	5	Human	FALSE	2 v 2	-0.1264	0.913443	2 v 2	-0.227958	0.693896	2 v 2	1.80604	0.161314	2 v 2	-0.638083	0.326906	0.797531	NA	-1.05033	0.209026	NA	-0.664941	-0.278226	NA	-0.99794	-0.588505	NA	0.38539	-1.07576	NA	0.0523912	-0.487252	NA	-0.332999	1.33835	NA	2.27373	0.540821	NA	3.32406	1.12933	NA	2.93867	1.61658	NA	3.27167	6.35931	NA	7.12928	7.15684	NA	6.07895	6.56834	NA	6.46434	6.08108	NA	6.13134	7.69766	NA	9.40301	82.1	NA	140	142.7	NA	67.6	94.9	NA	88.3	67.7	NA	70.1	207.6	NA	677	1	NA	2	1	NA	2	1	NA	2	1	NA	2	1	NA	2	High	Not Found	High	High	Not Found	High	High	Not Found	High	High	Not Found	High	High	Not Found	High
D3DS95, P30050, Q59FI9, Q76P68	P30050	P30050	P30050	RPL12	60S ribosomal protein L12 (Large ribosomal subunit protein uL11)	72	High	11	70	11	Human	FALSE	3 v 3	-0.126425	0.573227	3 v 3	0.0537708	0.664352	3 v 3	1.01673	0.230553	3 v 3	0.166215	0.460751	0.251708	-0.335968	-0.295014	0.260982	-0.00559976	-0.0940695	0.453682	-0.17524	0.220203	0.00927403	0.330369	0.200945	0.201974	0.160729	0.515218	0.1927	-0.16964	0.314273	0.841143	0.0821148	2.12694	0.589435	0.418083	2.42195	0.580161	0.0877145	2.22101	0.387461	0.257354	1.90673	9.68036	10.5727	10.3022	9.93207	10.2367	10.0072	9.94134	10.5671	10.2081	10.134	10.3975	10.5224	10.5215	10.6548	12.4291	820.5	1523	1262.6	976.9	1206.6	1029.1	983.2	1517.1	1182.9	1123.7	1348.8	1470.8	1469.9	1612.2	5514.9	7	8	7	7	8	7	7	8	7	7	8	7	7	8	7	High	High	High	High	High	High	High	High	High	High	High	High	High	High	High
A0A0D9SFM1, A0A1B0GTQ6, A0A1B0GTU7, A0A1B0GVT8, A8K5G6, E5KNV8, E5KNW2, E5KNX5, H0YD36, P54098, Q6LCA9	P54098	E5KNW2	P54098	POLG	DNA polymerase subunit gamma-1 (EC 2.7.7.7) (Mitochondrial DNA polymerase catalytic subunit) (PolG-alpha)	4	High	2	2	2	Human	FALSE	1 v 1	-0.12658	NA	1 v 1	0.0482362	NA	1 v 1	1.45523	NA	1 v 1	-0.590745	NA	NA	NA	-0.12658	NA	NA	0.0482362	NA	NA	-0.590745	NA	NA	0.174817	NA	NA	-0.464164	NA	NA	-0.638981	NA	NA	1.45523	NA	NA	1.58181	NA	NA	1.40699	NA	NA	2.04597	NA	NA	5.64386	NA	NA	5.51728	NA	NA	5.69209	NA	NA	5.05311	NA	NA	7.09908	NA	NA	50	NA	NA	45.8	NA	NA	51.7	NA	NA	33.2	NA	NA	137.1	NA	NA	1	NA	NA	1	NA	NA	1	NA	NA	1	NA	NA	1	Not Found	Not Found	High	Not Found	Not Found	High	Not Found	Not Found	High	Not Found	Not Found	High	Not Found	Not Found	High
A0A3B3ISR7, B4DKX3, E9PIF2, Q13206, Q59EC7, Q86VR6	Q13206	Q86VR6	Q13206	DDX10	Probable ATP-dependent RNA helicase DDX10 (EC 3.6.4.13) (DEAD box protein 10)	14	High	11	15	11	Human	FALSE	3 v 3	-0.12662	0.919984	3 v 3	0.143798	0.864209	3 v 3	0.996817	0.456674	3 v 3	-1.00486	0.218251	2.10243	-1.31628	-1.16601	1.59177	-0.299778	-0.860597	0.103623	-1.76457	-1.35364	-0.510664	1.01651	0.305413	-1.99881	-0.448282	-0.187627	-1.48815	-1.46479	-0.49304	1.80589	-1.15916	2.34372	-0.296539	0.157125	3.50973	0.214125	-0.85938	3.20431	1.70227	0.605407	3.69735	4.81762	8.48018	4.7866	6.92006	7.1639	3.62059	6.40939	8.18041	3.926	4.92125	6.71562	3.43296	6.62352	7.32103	7.13031	28.2	357.1	27.6	121.1	143.4	12.3	85	290.1	15.2	30.3	105.1	10.8	98.6	159.9	140.1	1	2	1	1	2	1	1	2	1	1	2	1	1	2	1	High	High	High	High	High	High	High	High	High	High	High	High	High	High	High
H0Y8X6, P46934	P46934	P46934	P46934	NEDD4	E3 ubiquitin-protein ligase NEDD4 (EC 2.3.2.26) (Cell proliferation-inducing gene 53 protein) (HECT-type E3 ubiquitin transferase NEDD4) (Neural precursor cell expressed developmentally down-regulated protein 4) (NEDD-4)	3	High	3	3	2	Human	FALSE	1 v 1	-0.126692	NA	1 v 1	-0.261758	NA	1 v 1	1.60399	NA	1 v 1	-0.360747	NA	NA	NA	-0.126692	NA	NA	-0.261758	NA	NA	-0.360747	NA	NA	-0.135066	NA	NA	-0.234055	NA	NA	-0.0989891	NA	NA	1.60399	NA	NA	1.73068	NA	NA	1.86575	NA	NA	1.96473	NA	NA	5.49825	NA	NA	5.37156	NA	NA	5.23649	NA	NA	5.1375	NA	NA	7.10224	NA	NA	45.2	NA	NA	41.4	NA	NA	37.7	NA	NA	35.2	NA	NA	137.4	NA	NA	1	NA	NA	1	NA	NA	1	NA	NA	1	NA	NA	1	Not Found	Not Found	High	Not Found	Not Found	High	Not Found	Not Found	High	Not Found	Not Found	High	Not Found	Not Found	High
A0A067XG54, A0A804HIW2	A0A067XG54	A0A067XG54	A0A067XG54	ATP11C	Phospholipid-transporting ATPase (EC 7.6.2.1)	21	High	16	23	1	Human	FALSE	3 v 3	-0.126894	0.93368	3 v 3	-0.808309	0.648283	3 v 3	0.976097	0.67239	3 v 3	-2.27199	0.282071	2.54409	-1.80394	-1.12083	1.89807	-3.36526	-0.957743	0.11517	-5.19925	-1.73188	-0.64602	-1.56131	0.163086	-2.42892	-3.3953	-0.61105	-1.7829	-1.83399	-0.774137	3.20653	-2.99489	2.71665	0.662442	-1.19094	3.83748	1.30846	0.370368	3.67439	3.09136	2.20436	4.44853	6.17393	6.40088	9.40854	8.71802	4.59694	8.28771	8.072	3.03562	8.4508	6.2891	1.20163	7.67666	9.38046	3.40599	12.1252	72.2	84.5	679.6	421.1	24.2	312.5	269.1	8.2	349.9	78.2	2.3	204.6	666.5	10.6	4467.3	3	1	11	3	1	10	3	1	10	3	1	10	3	1	11	Not Found	Not Found	High	Not Found	Not Found	High	Not Found	Not Found	High	Not Found	Not Found	High	Not Found	Not Found	High
A0A024QZK7, A8K7J7, B1AR62, B3KRA9, B3KXY9, B4DG62, P19367, Q59FD4	P19367	Q59FD4	P19367	HK1	Hexokinase-1 (EC 2.7.1.1) (Brain form hexokinase) (Hexokinase type I) (HK I) (Hexokinase-A)	8	High	7	13	5	Human	FALSE	1 v 1	-0.127298	NA	1 v 1	0.271252	NA	1 v 1	2.49511	NA	1 v 1	0.385152	NA	NA	NA	-0.127298	NA	NA	0.271252	NA	NA	0.385152	NA	NA	0.398549	NA	NA	0.51245	NA	NA	0.113901	NA	NA	2.49511	NA	NA	2.6224	NA	NA	2.22385	NA	NA	2.10995	NA	NA	6.35226	NA	NA	6.22497	NA	NA	6.62352	NA	NA	6.73742	NA	NA	8.84737	NA	NA	81.7	NA	NA	74.8	NA	NA	98.6	NA	NA	106.7	NA	NA	460.6	NA	NA	3	NA	NA	3	NA	NA	3	NA	NA	3	NA	NA	3	Not Found	Not Found	High	Not Found	Not Found	High	Not Found	Not Found	High	Not Found	Not Found	High	Not Found	Not Found	High
B3KWR2, B3KXZ2, C9J352, C9J4U1, C9JWD9, C9JYI4, F2Z3G4, O15131, P52294, Q5BKZ2	P52294	Q5BKZ2	P52294	KPNA1	Importin subunit alpha-5 (Karyopherin subunit alpha-1) (Nucleoprotein interactor 1) (NPI-1) (RAG cohort protein 2) (SRP1-beta) [Cleaved into: Importin subunit alpha-5, N-terminally processed]	15	High	7	16	5	Human	FALSE	3 v 3	-0.127397	0.428986	3 v 3	0.125481	0.560183	3 v 3	0.692158	0.289332	3 v 3	0.0707345	0.79189	0.131537	-0.262774	-0.250953	0.213488	0.385894	-0.222939	0.482304	-0.331877	0.0617762	0.081951	0.648669	0.0280144	0.350768	-0.0691028	0.31273	0.268817	-0.717772	0.284715	0.684983	-0.143432	1.53492	0.553447	0.119342	1.78588	0.471496	-0.529327	1.75786	0.202679	0.188445	1.47315	6.42459	8.79377	7.45943	6.55612	8.53099	7.20848	6.63807	9.17966	7.23649	6.90689	8.46189	7.52121	7.10957	8.65033	8.99435	85.9	443.8	176	94.1	369.9	147.9	99.6	579.9	150.8	120	352.6	183.7	138.1	401.8	510	1	5	3	1	5	3	1	5	3	1	5	3	1	5	3	High	High	High	High	High	High	High	High	High	High	High	High	High	High	High
A0A087X1W1, A0AUK8, I3L0N7, I3L182, I3L1C0, I3L1I8, I3L3Q8, I3L4D8, I3L4U6, O60382, Q05BI2, Q05CV9, Q5JPB4, Q9UQ35, Q9UQ39	A0A140VK53	A0A140VK53	Q9UQ35	SRRM2	Serine/arginine repetitive matrix protein 2 (300 kDa nuclear matrix antigen) (Serine/arginine-rich splicing factor-related nuclear matrix protein of 300 kDa) (SR-related nuclear matrix protein of 300 kDa) (Ser/Arg-related nuclear matrix protein of 300 kDa) (Splicing coactivator subunit SRm300) (Tax-responsive enhancer element-binding protein 803) (TaxREB803)	24	High	52	128	51	Human	FALSE	3 v 3	-0.127406	0.652753	3 v 3	0.0770381	0.67919	3 v 3	0.751579	0.389839	3 v 3	-0.159764	0.609318	0.353217	-0.301919	-0.433516	0.326653	0.127915	-0.223453	0.314186	-0.606701	-0.186777	-0.0265647	0.429834	0.210063	-0.0390309	-0.304782	0.24674	-0.0124661	-0.734616	0.0366768	0.587347	-0.353047	2.02044	0.23413	-0.0511287	2.45395	0.260695	-0.480963	2.24389	0.273161	0.253653	2.20721	9.85611	10.4929	9.50283	10.2093	10.1909	9.06932	10.1828	10.6208	9.27938	10.1703	9.88615	9.31606	10.4435	10.1398	11.5233	926.8	1441	725.5	1183.9	1168.9	537.2	1162.3	1574.6	621.4	1152.3	946.3	637.4	1392.5	1128.2	2943.4	13	17	15	13	17	15	13	17	15	13	17	15	13	17	15	High	High	High	High	High	High	High	High	High	High	High	High	High	High	High
H0YAG8, P11766, Q2VIM7, Q5U043, Q6FI45	Q6IRT1	Q5U043	P11766	ADH5	Alcohol dehydrogenase class-3 (EC 1.1.1.1) (Alcohol dehydrogenase 5) (Alcohol dehydrogenase class chi chain) (Alcohol dehydrogenase class-III) (Glutathione-dependent formaldehyde dehydrogenase) (FALDH) (FDH) (GSH-FDH) (EC 1.1.1.-) (S-(hydroxymethyl)glutathione dehydrogenase) (EC 1.1.1.284)	4	High	2	5	2	Human	FALSE	1 v 1	-0.127415	NA	1 v 1	0.728658	NA	1 v 1	2.13342	NA	1 v 1	0.545306	NA	NA	NA	-0.127415	NA	NA	0.728658	NA	NA	0.545306	NA	NA	0.856073	NA	NA	0.672721	NA	NA	-0.183352	NA	NA	2.13342	NA	NA	2.26083	NA	NA	1.40476	NA	NA	1.58811	NA	NA	6.97039	NA	NA	6.84298	NA	NA	7.69905	NA	NA	7.5157	NA	NA	9.10381	NA	NA	125.4	NA	NA	114.8	NA	NA	207.8	NA	NA	183	NA	NA	550.2	NA	NA	1	NA	NA	1	NA	NA	1	NA	NA	1	NA	NA	1	Medium	Medium	High	Medium	Medium	High	Medium	Medium	High	Medium	Medium	High	Medium	Medium	High
A0A384N6B9, B4DLC0, B4DRD7, E9PFP8, F8VXH9, F8VZX2, F8W0G4, F8W1G6, H3BND9, H3BRU6, H3BSS4, J3QT27, P57721, Q15366, Q5MJP6	Q15366	Q15366	Q15366	PCBP2	Poly(rC)-binding protein 2 (Alpha-CP2) (Heterogeneous nuclear ribonucleoprotein E2) (hnRNP E2)	52	High	14	118	6	Human	FALSE	3 v 3	-0.127691	0.161217	3 v 3	-0.0323092	0.889736	3 v 3	0.38993	0.424068	3 v 3	-0.125854	0.509323	-0.219154	-0.018469	-0.145451	-0.0060069	0.310496	-0.401416	0.131005	-0.413783	-0.0947847	0.213147	0.328965	-0.255966	0.350159	-0.395314	0.0506662	0.137012	-0.724279	0.306632	0.240057	-0.200464	1.1302	0.459212	-0.181995	1.27565	0.246064	-0.51096	1.53161	0.109052	0.213319	1.22498	10.2037	10.2602	9.90584	9.98456	10.2417	9.76039	10.1977	10.5707	9.50442	10.3347	9.84643	9.81105	10.4438	10.0598	11.036	1179.3	1226.4	959.3	1013.1	1210.8	867.3	1174.4	1520.9	726.3	1291.4	920.6	898.3	1392.8	1067.3	2099.8	6	5	8	6	5	8	6	5	8	6	5	8	6	5	8	High	High	High	High	High	High	High	High	High	High	High	High	High	High	High
O43143	O43143	O43143	O43143	NA	NA	39	High	29	105	1	Human	FALSE	3 v 3	-0.127763	0.304008	3 v 3	0.117683	0.536244	3 v 3	0.525825	0.383134	3 v 3	-0.0254134	0.927252	0.0580772	-0.233304	-0.208064	0.223184	0.324683	-0.194818	0.392581	-0.46034	-0.00848104	0.165107	0.557987	0.0132462	0.334504	-0.227037	0.199583	0.169397	-0.785024	0.186337	0.431432	-0.244593	1.39064	0.373355	-0.0112889	1.5987	0.208248	-0.569276	1.58545	0.0388507	0.215748	1.39912	11.06	11.1815	11.2011	11.1181	10.9482	10.9931	11.2832	11.5062	11.0063	11.4526	10.7212	11.1927	11.4915	10.9369	12.5918	2135	2322.6	2354.4	2222.7	1975.8	2038.2	2492.2	2908.8	2057	2802.7	1688.1	2340.6	2879.2	1960.4	6173.1	14	14	12	14	14	12	14	14	12	14	14	12	14	14	12	High	Not Found	High	High	Not Found	High	High	Not Found	High	High	Not Found	High	High	Not Found	High
Q5JXM0, Q96B26	Q96B26	Q96B26	Q96B26	EXOSC8	Exosome complex component RRP43 (Exosome component 8) (Opa-interacting protein 2) (OIP-2) (Ribosomal RNA-processing protein 43) (p9)	22	High	4	11	4	Human	FALSE	3 v 3	-0.128005	0.455845	3 v 3	-0.10045	0.542581	3 v 3	0.510799	0.369211	3 v 3	-0.282805	0.0924124	0.0535687	-0.0352181	-0.402365	-0.0311817	0.0964398	-0.366608	-0.136792	-0.454222	-0.257401	-0.0847503	0.131658	0.0357577	-0.190361	-0.419004	0.144964	-0.10561	-0.550662	0.109207	0.271709	-0.110846	1.37153	0.21814	-0.0756277	1.7739	0.30289	-0.207286	1.73814	0.408501	0.343377	1.62894	5.926	5.95884	7.44128	5.97957	5.92362	7.03892	5.89482	6.05528	7.07468	5.78921	5.50462	7.18388	6.19771	5.848	8.81282	60.8	62.2	173.8	63.1	60.7	131.5	59.5	66.5	134.8	55.3	45.4	145.4	73.4	57.6	449.7	1	1	3	1	1	3	1	1	3	1	1	3	1	1	3	High	High	High	High	High	High	High	High	High	High	High	High	High	High	High
A0A0S2Z4V0, B2RBC1, B3KMF2, Q9Y4X0	Q9Y4X0	B2RBC1	Q9Y4X0	AMMECR1	AMME syndrome candidate gene 1 protein	21	High	7	25	4	Human	FALSE	3 v 3	-0.128123	0.255598	3 v 3	-0.114777	0.638524	3 v 3	-0.0276202	0.911766	3 v 3	-0.398713	0.16635	-0.10902	0.00210587	-0.277456	-0.129215	0.254816	-0.469933	-0.0253788	-0.574115	-0.596644	-0.0201945	0.25271	-0.192477	0.0836413	-0.576221	-0.319189	0.103836	-0.828931	-0.126711	-0.0856183	-0.377195	0.379953	0.0234019	-0.379301	0.657408	0.0435964	-0.632011	0.849886	-0.0602394	0.19692	0.976597	7.0433	9.68212	8.80219	6.93428	9.68422	8.52474	6.91409	9.93693	8.33226	7.01792	9.108	8.20555	6.95768	9.30492	9.18215	131.9	821.5	446.4	122.3	822.7	368.3	120.6	980.2	322.3	129.6	551.8	295.2	124.3	632.5	580.9	1	4	4	1	4	4	1	4	4	1	4	4	1	4	4	High	High	High	High	High	High	High	High	High	High	High	High	High	High	High
A8K273, B2RTX8, B3Y1W2, B3Y1W5, B3Y1W8, B3Y1W9, B3Y1X2, B3Y1X4, B3Y1X5, B3Y1X6, B3Y1X7, F6QZY1, Q7Z5K2, Q8WVX6	Q7Z5K2	B2RTX8	Q7Z5K2	WAPL	Wings apart-like protein homolog (Friend of EBNA2 protein) (WAPL cohesin release factor)	27	High	28	65	28	Human	FALSE	3 v 3	-0.128207	0.119977	3 v 3	-0.00042267	0.997461	3 v 3	0.26211	0.414967	3 v 3	-0.140429	0.426511	-0.120376	-0.0476539	-0.216592	-0.0817096	0.231523	-0.151082	0.130905	-0.347813	-0.204379	0.0386661	0.279177	0.0655105	0.251281	-0.300159	0.0122134	0.212615	-0.579336	-0.0532971	0.109076	-0.0861959	0.763449	0.229452	-0.038542	0.980041	0.190786	-0.317719	0.914531	-0.021829	0.261617	0.967828	9.85237	10.2143	9.58007	9.732	10.1667	9.36348	9.77066	10.4458	9.42899	9.98328	9.86651	9.37569	9.96145	10.1281	10.3435	924.4	1188	765.4	850.4	1149.4	658.7	873.5	1394.8	689.3	1012.2	933.5	664.3	997	1119.1	1299.3	10	12	10	10	12	10	10	12	10	10	12	10	10	12	10	High	High	High	High	High	High	High	High	High	High	High	High	High	High	High
B1AKU2, B2R9R2, P98170	P98170	P98170	P98170	XIAP	E3 ubiquitin-protein ligase XIAP (EC 2.3.2.27) (Baculoviral IAP repeat-containing protein 4) (IAP-like protein) (ILP) (hILP) (Inhibitor of apoptosis protein 3) (IAP-3) (hIAP-3) (hIAP3) (RING-type E3 ubiquitin transferase XIAP) (X-linked inhibitor of apoptosis protein) (X-linked IAP)	14	High	5	7	5	Human	FALSE	2 v 2	-0.128503	0.5	2 v 2	-0.25437	0.15611	2 v 2	0.513532	0.208998	2 v 2	0.333886	0.336461	0	NA	-0.257005	-0.190713	NA	-0.318027	0.528848	NA	0.138923	-0.190713	NA	-0.0610217	0.528848	NA	0.395929	0.719561	NA	0.45695	0.338613	NA	0.688451	0.338613	NA	0.945456	0.529326	NA	1.00648	-0.190235	NA	0.549528	5.73606	NA	7.11374	5.73606	NA	6.85674	5.54535	NA	6.79572	6.26491	NA	7.25267	6.07468	NA	7.80219	53.3	NA	138.5	53.3	NA	115.9	46.7	NA	111.1	76.9	NA	152.5	67.4	NA	223.2	1	NA	1	1	NA	1	1	NA	1	1	NA	1	1	NA	1	High	High	High	High	High	High	High	High	High	High	High	High	High	High	High
B7Z5A2, C9J5W6, P37802, Q9UI15, X6RJP6	P37802	P37802	P37802	TAGLN2	Transgelin-2 (Epididymis tissue protein Li 7e) (SM22-alpha homolog)	48	High	9	39	9	Human	FALSE	3 v 3	-0.128547	0.160392	3 v 3	0.196788	0.11038	3 v 3	0.787131	0.288521	3 v 3	0.0477459	0.867796	-0.238909	-0.0381543	-0.108579	0.0731065	0.320565	0.196692	0.459471	-0.413246	0.0970119	0.312015	0.358719	0.305271	0.69838	-0.375091	0.205591	0.386365	-0.73381	-0.09968	0.607315	-0.0622896	1.81637	0.846224	-0.0241352	1.92495	0.534208	-0.382854	1.61968	0.147843	0.350956	1.71936	8.37025	8.65213	8.54612	8.13134	8.61397	8.43754	8.44336	8.97269	8.74281	8.82972	8.23888	8.64313	8.97757	8.58984	10.3625	330.9	402.3	373.8	280.4	391.8	346.7	348.1	502.4	428.4	455	302.1	399.8	504.1	385.3	1316.5	4	4	4	4	4	4	4	4	4	4	4	4	4	4	4	High	High	High	High	High	High	High	High	High	High	High	High	High	High	High
B7Z504, D6RA57, D6RC31, D6RE67, H0Y9X1, Q96EY4	Q96EY4	H0Y9X1	Q96EY4	TMA16	Translation machinery-associated protein 16	26	High	5	12	5	Human	FALSE	3 v 3	-0.128585	0.139109	3 v 3	0.0426932	0.835128	3 v 3	0.459932	0.272256	3 v 3	-0.0440712	0.82706	-0.0663425	-0.0838316	-0.235582	0.129129	0.303192	-0.304241	0.278263	-0.333976	-0.0765005	0.195471	0.387023	-0.0686582	0.344606	-0.250145	0.159082	0.149135	-0.637168	0.22774	0.410166	-0.0443032	1.01393	0.476509	0.0395284	1.24951	0.281038	-0.347495	1.31817	0.131903	0.289673	1.09043	7.0607	6.63227	8.24793	6.99435	6.54844	8.01235	7.18982	6.93546	7.94369	7.33896	6.29829	8.17143	7.47086	6.58796	9.26186	133.5	99.2	304	127.5	93.6	258.2	146	122.4	246.2	161.9	78.7	288.3	177.4	96.2	613.9	2	1	2	2	1	2	2	1	2	2	1	2	2	1	2	High	High	High	High	High	High	High	High	High	High	High	High	High	High	High
A0A0C4DGY6, A0A0U1RQJ5, A0A0U1RQT6, A0A0U1RRC1, A0A1B0GUE9, A0A1B0GVW2, A0A2X0SSK2, Q96N67	Q96N67	Q96N67	Q96N67	DOCK7	Dedicator of cytokinesis protein 7	24	High	46	108	19	Human	FALSE	3 v 3	-0.128634	0.767187	3 v 3	-0.176717	0.547968	3 v 3	0.851482	0.325156	3 v 3	-0.229107	0.496165	0.61557	-0.367633	-0.633839	0.30565	-0.329032	-0.50677	0.316983	-0.414012	-0.590291	-0.30992	0.038601	0.127069	-0.298588	-0.0463799	0.0435483	0.0113321	-0.0849809	-0.083521	0.987289	-0.350722	1.91788	0.371718	0.0169101	2.55172	0.681639	-0.0216909	2.42465	0.670306	0.06329	2.50817	9.85081	10.3589	11.1539	10.4664	9.99124	10.52	10.1565	10.0298	10.6471	10.1678	9.94486	10.5636	10.8381	10.0081	13.0717	923.4	1313.2	2278.5	1414.8	1017.8	1468.4	1141.3	1045.4	1603.6	1150.3	985.6	1513.4	1830.6	1029.8	8609.7	13	9	23	13	9	23	13	9	23	13	9	23	13	9	23	High	High	High	High	High	High	High	High	High	High	High	High	High	High	High
A0A087WTP3, A0A384P5V3, B4DV73, M0QXW7, M0QYG1, M0QYH3, M0R0C6, M0R0I5, M0R251, M0R263, M0R3J3, Q92945	Q92945	Q92945	Q92945	KHSRP	Far upstream element-binding protein 2 (FUSE-binding protein 2) (KH type-splicing regulatory protein) (KSRP) (p75)	59	High	38	296	34	Human	FALSE	3 v 3	-0.12866	0.100267	3 v 3	-0.121301	0.571014	3 v 3	-0.177565	0.426031	3 v 3	-0.41445	0.0413893	-0.191153	-0.0434364	-0.151389	-0.230227	0.231427	-0.365104	-0.25229	-0.550371	-0.440688	-0.0390741	0.274864	-0.213715	-0.0611374	-0.506935	-0.289299	-0.0220632	-0.781799	-0.0755839	-0.29403	-0.412744	0.174081	-0.102877	-0.369308	0.32547	-0.063803	-0.644172	0.539185	-0.0417398	0.137627	0.614769	12.1839	12.1902	12.5702	11.9928	12.1467	12.4188	11.9537	12.4216	12.2051	11.9316	11.6398	12.1295	11.8899	11.7774	12.7442	4652.9	4673.1	6081.3	4075.5	4534.5	5475.5	3966.6	5486.2	4721.6	3906.4	3191	4480.6	3795	3510.4	6861.2	21	26	26	21	26	26	21	26	26	21	26	26	21	26	26	High	High	High	High	High	High	High	High	High	High	High	High	High	High	High
B3KN49, O94992	O94992	B3KN49	O94992	HEXIM1	Protein HEXIM1 (Cardiac lineage protein 1) (Estrogen down-regulated gene 1 protein) (Hexamethylene bis-acetamide-inducible protein 1) (Menage a quatre protein 1)	37	High	10	16	10	Human	FALSE	3 v 3	-0.128822	0.639056	3 v 3	0.0876816	0.596535	3 v 3	0.308462	0.451051	3 v 3	0.0811539	0.757476	0.253024	-0.0813699	-0.558121	0.366235	-0.085014	-0.0181759	0.486016	-0.308745	0.0661903	0.113211	-0.00364409	0.539945	0.232992	-0.227375	0.624311	0.119782	-0.223731	0.0843662	0.433494	-0.319007	0.810898	0.18047	-0.237637	1.36902	0.0672598	-0.233993	0.829074	-0.052522	-0.0102622	0.744708	6.12722	7.71218	5.99774	6.38024	7.63081	5.43962	6.49346	7.62717	5.97957	6.61324	7.40344	6.06393	6.56071	7.39318	6.80864	69.9	209.7	63.9	83.3	198.2	43.4	90.1	197.7	63.1	97.9	169.3	66.9	94.4	168.1	112.1	2	3	2	2	3	2	2	3	2	2	3	2	2	3	2	High	High	High	High	High	High	High	High	High	High	High	High	High	High	High
A0A2H4Y9T5, B1AKY9, B2RAQ4, B3KRI1, B3KX35, B4DIQ8, B7Z1N5, B7Z3V1, E9PRA5, H0Y7C1, P05023, P50993, Q13733, Q58I23, Q5TC01, Q5TC02, Q5TC05	P05023	P05023	P05023	ATP1A1	Sodium/potassium-transporting ATPase subunit alpha-1 (Na(+)/K(+) ATPase alpha-1 subunit) (EC 7.2.2.13) (Sodium pump subunit alpha-1)	51	High	49	167	29	Human	FALSE	3 v 3	-0.12906	0.925833	3 v 3	-0.674539	0.690212	3 v 3	1.06518	0.641101	3 v 3	-2.10888	0.201066	2.30596	-1.61127	-1.08187	1.98687	-3.06208	-0.948399	-0.0683711	-3.94003	-2.31824	-0.319098	-1.45081	0.133471	-2.37433	-2.32876	-1.23636	-2.05524	-0.877949	-1.36984	3.25803	-2.84271	2.78022	0.952067	-1.23144	3.86209	1.27116	0.21937	3.72862	3.3264	1.09732	5.09845	9.27123	12.0811	11.6435	11.5772	10.4698	10.5617	11.2581	9.01903	10.6951	9.20286	8.14109	9.32531	12.5293	9.2384	14.4238	617.9	4332.9	3199.3	3055.5	1418.2	1511.4	2449.2	518.8	1657.9	589.3	282.3	641.5	5911.3	604	21977.8	19	14	35	19	14	34	19	14	34	19	14	33	19	14	35	High	High	High	High	High	High	High	High	High	High	High	High	High	High	High
P62913, Q08ES8, Q5VVC8	P62913	Q5VVC8	P62913	RPL11	60S ribosomal protein L11 (CLL-associated antigen KW-12) (Large ribosomal subunit protein uL5)	21	High	4	37	4	Human	FALSE	3 v 3	-0.129262	0.22118	3 v 3	-0.0381019	0.579102	3 v 3	0.909535	0.219365	3 v 3	0.120513	0.379591	0.0169676	-0.18756	-0.217194	-0.0926235	0.0779572	-0.0996395	0.328141	-0.0331068	0.066503	-0.109591	0.265517	0.117555	0.311174	0.154453	0.283697	0.420765	-0.111064	0.166143	0.585048	0.225367	1.91819	0.568081	0.412927	2.13538	0.677672	0.14741	2.01783	0.256907	0.258474	1.85169	10.716	9.70995	10.2183	10.733	9.52239	10.0011	10.6234	9.7879	10.1187	11.0442	9.67684	10.2848	11.3011	9.93531	12.1365	1682.1	837.5	1191.3	1702	735.4	1024.8	1577.5	884	1111.8	2111.7	818.5	1247.5	2523.3	979.1	4502.5	3	3	3	3	3	3	3	3	3	3	3	3	3	3	3	High	High	High	High	High	High	High	High	High	High	High	High	High	High	High
A4UCT1, B4DRV9, E7EUT5, P04406, Q0QET7, Q16768, Q2TSD0, Q5ZEY3	P04406	P04406	P04406	GAPDH	Glyceraldehyde-3-phosphate dehydrogenase (GAPDH) (EC 1.2.1.12) (Peptidyl-cysteine S-nitrosylase GAPDH) (EC 2.6.99.-)	47	High	14	60	14	Human	FALSE	3 v 3	-0.129605	0.719223	3 v 3	0.709886	0.226623	3 v 3	1.8943	0.133077	3 v 3	0.734919	0.415469	-0.0487322	-0.708094	0.368012	0.415173	0.19183	1.52265	1.43443	-0.707533	1.47786	0.463905	0.899924	1.15464	1.48316	0.000560379	1.10985	1.01926	-0.899363	-0.0447955	1.54117	0.772481	3.36925	1.5899	1.48057	3.00123	1.126	0.580651	1.84659	0.106736	1.48001	1.89139	9.05772	8.71596	9.54458	9.00899	8.00787	9.91259	9.47289	8.90779	11.0672	10.4922	8.00843	11.0224	10.5989	9.48844	12.9138	532.9	420.5	746.8	515.2	257.4	963.8	710.6	480.3	2145.7	1440.3	257.5	2080.1	1550.9	718.3	7717	8	7	15	8	7	15	8	7	15	8	7	15	8	7	15	High	High	High	High	High	High	High	High	High	High	High	High	High	High	High
A6NEM2	A6NEM2	A6NEM2	A6NEM2	HCFC1	Host cell factor 1	24	High	39	120	1	Human	FALSE	3 v 3	-0.129969	0.113754	3 v 3	-0.0775523	0.753783	3 v 3	0.355883	0.308029	3 v 3	-0.12546	0.200663	-0.157955	-0.0363864	-0.195567	-0.204168	0.343203	-0.371691	0.0077015	-0.198604	-0.185479	-0.0462126	0.379589	-0.176125	0.165657	-0.162217	0.010088	0.21187	-0.541807	0.186213	0.0757889	0.111296	0.880564	0.233744	0.147682	1.07613	0.279957	-0.231907	1.25226	0.0680874	0.3099	1.06604	10.9241	11.1552	10.5204	10.7661	11.1188	10.3249	10.7199	11.4984	10.1487	10.9318	10.9566	10.3349	10.9999	11.2665	11.401	1943	2280.6	1468.8	1741.5	2223.8	1282.6	1686.6	2893.1	1135.2	1953.4	1987.3	1291.6	2047.8	2463.5	2704.2	15	16	10	15	16	10	15	16	10	15	16	10	15	16	10	Medium	High	High	Medium	High	High	Medium	High	High	Medium	High	High	Medium	High	High
E9PR30, P62861	P62861	P62861	P62861	FAU	FAU ubiquitin-like and ribosomal protein S30 [Cleaved into: Ubiquitin-like protein FUBI; 40S ribosomal protein S30 (Small ribosomal subunit protein eS30)]	17	High	1	8	1	Human	FALSE	3 v 3	-0.130055	0.622919	3 v 3	-0.0613696	0.659927	3 v 3	1.09879	0.28223	3 v 3	0.138117	0.695224	0.32062	-0.382445	-0.328341	0.0976907	-0.296542	0.014742	0.70102	-0.347769	0.0611012	-0.222929	0.0859039	0.343083	0.3804	0.0346761	0.389442	0.603329	-0.0512278	0.0463591	0.908666	-0.101169	2.48889	0.588046	0.281276	2.81723	0.810976	0.195372	2.47414	0.207646	0.2466	2.42779	8.1644	9.73471	8.32778	8.48502	9.35226	7.99944	8.26209	9.43817	8.34252	8.86542	9.38694	8.38888	9.07307	9.63354	10.8167	286.9	852	321.3	358.3	653.6	255.9	307	693.7	324.6	466.4	669.5	335.2	538.6	794.3	1803.6	1	1	1	1	1	1	1	1	1	1	1	1	1	1	1	High	High	High	High	High	High	High	High	High	High	High	High	High	High	High
A0A024R235, Q5VYS8, Q5VYS9, X6R3Q3	Q5VYS8	Q5VYS8	Q5VYS8	TUT7	Terminal uridylyltransferase 7 (TUTase 7) (EC 2.7.7.52) (Zinc finger CCHC domain-containing protein 6)	10	High	11	14	9	Human	FALSE	3 v 3	-0.130239	0.257802	3 v 3	-0.091608	0.435009	3 v 3	0.492068	0.2684	3 v 3	0.0476731	0.82555	-0.062061	-0.0329547	-0.295703	0.000759113	0.00520359	-0.280787	0.404559	-0.245161	-0.0163789	0.0628201	0.0381583	0.014916	0.46662	-0.212206	0.279324	0.4038	-0.250364	0.264408	0.418261	-0.0289602	1.0869	0.480322	0.00399454	1.38261	0.417502	-0.0341638	1.36769	0.013702	0.216201	1.10328	7.56986	6.79051	6.732	7.50779	6.75756	6.4363	7.57061	6.79572	6.45121	7.97441	6.54535	6.71562	7.98812	6.76155	7.8189	190	110.7	106.3	182	108.2	86.6	190.1	111.1	87.5	251.5	93.4	105.1	253.9	108.5	225.8	2	2	3	2	2	3	2	2	3	2	2	3	2	2	3	High	High	High	High	High	High	High	High	High	High	High	High	High	High	High
Q6IQ49	Q6IQ49	Q6IQ49	Q6IQ49	SDE2	Replication stress response regulator SDE2	33	High	14	39	14	Human	FALSE	3 v 3	-0.13082	0.533819	3 v 3	-0.0350423	0.795814	3 v 3	0.124763	0.752463	3 v 3	-0.207725	0.485407	0.218575	-0.275619	-0.335417	0.169541	-0.0327037	-0.241964	0.263323	-0.558501	-0.327997	-0.0490341	0.242916	0.093453	0.044748	-0.282882	0.00741996	0.0937821	-0.525797	-0.0860331	0.212829	-0.512471	0.673932	-0.00574568	-0.236852	1.00935	0.0432884	-0.479768	0.915896	-0.0504937	0.0460296	1.00193	9.18933	8.96492	10.1365	9.40791	8.6893	9.80106	9.35887	8.93221	9.89451	9.45265	8.40642	9.80848	9.40216	8.45245	10.8104	583.8	499.7	1125.6	679.3	412.8	892.1	656.6	488.5	951.8	700.7	339.3	896.7	676.6	350.3	1795.8	7	4	9	7	4	9	7	4	9	7	4	9	7	4	9	High	High	High	High	High	High	High	High	High	High	High	High	High	High	High
B3KTF7, B7Z321, B7Z502, B7Z689, Q6NX51, Q6PJ82, Q8TAR2, Q96A65	Q6NX51	Q6NX51	Q6NX51	EXOC4	Exocyst complex component Sec8	10	High	7	18	7	Human	FALSE	3 v 3	-0.131091	0.577742	3 v 3	-0.103099	0.68796	3 v 3	0.790324	0.219556	3 v 3	0.219699	0.501621	0.243766	-0.202739	-0.434299	0.0284284	0.198329	-0.536053	0.707966	-0.225156	0.176289	-0.215338	0.401067	-0.101753	0.4642	-0.0224175	0.610588	0.679537	-0.423485	0.712342	0.649682	0.0948341	1.62645	0.405916	0.297573	2.06075	0.621254	-0.103495	2.16251	-0.0582835	0.31999	1.45017	5.91409	6.70736	6.23649	6.15785	6.50462	5.80219	5.94251	6.90569	5.70044	6.62205	6.4822	6.41278	6.56377	6.80219	7.86295	60.3	104.5	75.4	71.4	90.8	55.8	61.5	119.9	52	98.5	89.4	85.2	94.6	111.6	232.8	1	1	2	1	1	2	1	1	2	1	1	2	1	1	2	High	High	High	High	High	High	High	High	High	High	High	High	High	High	High
B4DK32, B7Z7P0, Q05BZ7, Q14139	Q14139	B4DK32	Q14139	UBE4A	Ubiquitin conjugation factor E4 A (EC 2.3.2.27) (RING-type E3 ubiquitin transferase E4 A)	5	High	4	5	4	Human	FALSE	1 v 1	-0.131679	NA	1 v 1	-0.119739	NA	1 v 1	1.48099	NA	1 v 1	-0.405947	NA	NA	NA	-0.131679	NA	NA	-0.119739	NA	NA	-0.405947	NA	NA	0.0119396	NA	NA	-0.274268	NA	NA	-0.286208	NA	NA	1.48099	NA	NA	1.61267	NA	NA	1.60073	NA	NA	1.88694	NA	NA	6.30561	NA	NA	6.17393	NA	NA	6.18587	NA	NA	5.89966	NA	NA	7.7866	NA	NA	79.1	NA	NA	72.2	NA	NA	72.8	NA	NA	59.7	NA	NA	220.8	NA	NA	1	NA	NA	1	NA	NA	1	NA	NA	1	NA	NA	1	High	High	High	High	High	High	High	High	High	High	High	High	High	High	High
A0A0A6YYL4, B3KSY4, B3KUH7, B4DKU9, I3L0X9, I3L1U7, I3L3T0, P57737, Q9Y3D7	A0A0A6YYL4	A0A0A6YYL4	A0A0A6YYL4	CORO7-PAM16	Coronin	7	High	4	6	4	Human	FALSE	1 v 1	-0.132248	NA	1 v 1	0.0191781	NA	1 v 1	1.83172	NA	1 v 1	0.418981	NA	NA	NA	-0.132248	NA	NA	0.0191781	NA	NA	0.418981	NA	NA	0.151426	NA	NA	0.551229	NA	NA	0.399803	NA	NA	1.83172	NA	NA	1.96397	NA	NA	1.81254	NA	NA	1.41274	NA	NA	6.36107	NA	NA	6.22882	NA	NA	6.38024	NA	NA	6.78005	NA	NA	8.19279	NA	NA	82.2	NA	NA	75	NA	NA	83.3	NA	NA	109.9	NA	NA	292.6	NA	NA	3	NA	NA	3	NA	NA	3	NA	NA	3	NA	NA	3	Not Found	High	High	Not Found	High	High	Not Found	High	High	Not Found	High	High	Not Found	High	High
C9JAK5, C9JPM4, P18085, U3KQF2	P18085	P18085	P18085	ARF4	ADP-ribosylation factor 4	39	High	6	22	3	Human	FALSE	3 v 3	-0.132355	0.332287	3 v 3	0.114762	0.56186	3 v 3	0.631343	0.354572	3 v 3	-0.019371	0.926794	-0.332347	0.0192454	-0.0839623	-0.217019	0.305085	0.256221	0.0513684	-0.372091	0.26261	0.115328	0.28584	0.340184	0.383716	-0.391336	0.346572	0.268388	-0.677176	0.00638833	0.269939	-0.0478363	1.67193	0.602287	-0.0670817	1.75589	0.486958	-0.352922	1.4157	0.218571	0.324255	1.40932	6.55152	7.7039	6.82273	6.21917	7.72315	6.73877	6.3345	8.00899	7.07895	6.60288	7.33181	7.08534	6.82146	7.65607	8.49466	93.8	208.5	113.2	74.5	211.3	106.8	80.7	257.6	135.2	97.2	161.1	135.8	113.1	201.7	360.7	1	2	1	1	2	1	1	2	1	1	2	1	1	2	1	High	High	High	High	High	High	High	High	High	High	High	High	High	High	High
A0A087WV05, A0A0D9SEI7, Q6IB68, Q99417	Q99417	A0A087WV05	Q99417	MYCBP	c-Myc-binding protein (Associate of Myc 1) (AMY-1)	29	High	3	6	3	Human	FALSE	1 v 1	-0.132422	NA	1 v 1	0.129283	NA	1 v 1	-0.132422	NA	1 v 1	-0.118146	NA	NA	-0.132422	NA	NA	0.129283	NA	NA	-0.118146	NA	NA	0.261705	NA	NA	0.0142764	NA	NA	-0.247429	NA	NA	-0.132422	NA	NA	0	NA	NA	-0.261705	NA	NA	-0.0142764	NA	NA	6.63227	NA	NA	6.49985	NA	NA	6.76155	NA	NA	6.51412	NA	NA	6.49985	NA	NA	99.2	NA	NA	90.5	NA	NA	108.5	NA	NA	91.4	NA	NA	90.5	NA	NA	1	NA	NA	1	NA	NA	1	NA	NA	1	NA	NA	1	NA	High	High	Not Found	High	High	Not Found	High	High	Not Found	High	High	Not Found	High	High	Not Found
J9R021, Q05BS0, Q14152, Q24JU4, Q3B770, Q6P1R0, Q7Z5T5	Q14152	J9R021	Q14152	EIF3A	Eukaryotic translation initiation factor 3 subunit A (eIF3a) (Eukaryotic translation initiation factor 3 subunit 10) (eIF-3-theta) (eIF3 p167) (eIF3 p180) (eIF3 p185)	25	High	34	88	34	Human	FALSE	3 v 3	-0.132721	0.686264	3 v 3	0.0629626	0.696693	3 v 3	1.35591	0.171241	3 v 3	0.357802	0.310985	0.394815	-0.214025	-0.578952	0.30503	0.0633572	-0.179499	0.885026	0.0309925	0.157388	-0.0897857	0.277383	0.399453	0.490211	0.245018	0.73634	0.579996	-0.0323647	0.336887	1.24161	0.296114	2.53	0.846798	0.51014	3.10896	0.936584	0.232757	2.7095	0.356588	0.265122	2.37262	8.10224	10.1805	10.1056	8.49705	9.96651	9.52669	8.40727	10.2439	9.92615	8.98726	10.2115	10.263	9.34385	10.4766	12.6357	274.8	1160.5	1101.8	361.3	1000.5	737.6	339.5	1212.6	972.9	507.5	1185.7	1228.8	649.8	1424.9	6363.7	4	12	14	4	12	14	4	12	14	4	12	14	4	12	14	High	High	High	High	High	High	High	High	High	High	High	High	High	High	High
A0A087X1S6, B5MDU3, O95397, Q96JA3	Q96JA3	Q96JA3	Q96JA3	PLEKHA8	Pleckstrin homology domain-containing family A member 8 (PH domain-containing family A member 8) (Phosphatidylinositol-four-phosphate adapter protein 2) (FAPP-2) (Phosphoinositol 4-phosphate adapter protein 2) (hFAPP2) (Serologically defined breast cancer antigen NY-BR-86)	7	High	2	2	2	Human	FALSE	1 v 1	-0.132726	NA	1 v 1	0.192346	NA	1 v 1	-0.284729	NA	1 v 1	-0.48447	NA	NA	-0.132726	NA	NA	0.192346	NA	NA	-0.48447	NA	NA	0.325072	NA	NA	-0.351744	NA	NA	-0.676816	NA	NA	-0.284729	NA	NA	-0.152003	NA	NA	-0.477075	NA	NA	0.199741	NA	NA	5.91409	NA	NA	5.78136	NA	NA	6.10643	NA	NA	5.42962	NA	NA	5.62936	NA	NA	60.3	NA	NA	55	NA	NA	68.9	NA	NA	43.1	NA	NA	49.5	NA	NA	1	NA	NA	1	NA	NA	1	NA	NA	1	NA	NA	1	NA	Not Found	High	Medium	Not Found	High	Medium	Not Found	High	Medium	Not Found	High	Medium	Not Found	High	Medium
B4DZH6	B4DZH6	B4DZH6	B4DZH6		cDNA FLJ56474, highly similar to Histone deacetylase 6	24	High	23	362	1	Human	FALSE	3 v 3	-0.132832	0.53839	3 v 3	0.152938	0.716341	3 v 3	0.0993806	0.822971	3 v 3	0.100001	0.748846	-0.0755271	-0.470154	0.147186	-0.37762	-0.0174874	0.853922	0.191809	-0.41118	0.519374	-0.302093	0.452667	0.706736	0.267336	0.0589739	0.372188	0.569429	-0.393693	-0.334548	-0.13795	-0.426672	0.862764	-0.0624225	0.0434818	0.715578	0.23967	-0.409185	0.00884188	-0.329758	-0.0154922	0.343389	6.01569	6.63807	4.75489	5.94017	6.16792	4.90207	5.63807	6.62059	5.60881	6.2075	6.22689	5.27426	5.87774	6.2114	5.61765	64.7	99.6	27	61.4	71.9	29.9	49.8	98.4	48.8	73.9	74.9	38.7	58.8	74.1	49.1	2	1	1	2	1	1	2	1	1	2	1	1	2	1	1	High	High	High	High	High	High	High	High	High	High	High	High	High	High	High
B4DYM7, Q495U0, Q6UVJ0	Q6UVJ0	B4DYM7	Q6UVJ0	SASS6	Spindle assembly abnormal protein 6 homolog (HsSAS-6)	26	High	15	29	15	Human	FALSE	3 v 3	-0.133177	0.447755	3 v 3	-0.0636443	0.712979	3 v 3	0.358603	0.255616	3 v 3	0.117097	0.637545	0.127927	-0.16627	-0.361188	-0.0140676	0.168149	-0.345015	0.53404	-0.16627	-0.0164796	-0.141994	0.334419	0.0161728	0.406113	0	0.344708	0.548108	-0.334419	0.328535	0.415426	-0.0607063	0.721089	0.287499	0.105563	1.08228	0.429494	-0.228856	1.0661	-0.118614	0.105563	0.737568	7.53528	7.34518	7.59768	7.6632	7.17891	7.23649	7.52121	7.51333	7.25267	8.06932	7.17891	7.5812	7.9507	7.28448	8.31877	185.5	162.6	193.7	202.7	144.9	150.8	183.7	182.7	152.5	268.6	144.9	191.5	247.4	155.9	319.3	3	2	2	3	2	2	3	2	2	3	2	2	3	2	2	High	High	High	High	High	High	High	High	High	High	High	High	High	High	High
A0A024R802, A6YCE1, A6YCE2, A8K099, B4DM81, C9JSK5, H7BYW5, K7EID3, K7EIE5, K7EJ40, K7EK41, K7EKR1, K7EM13, K7EMU2, K7EMZ6, K7EPB2, K7EPR5, K7EQK3, P10644, P31321, Q15300, Q68DQ4, Q6NS41, Q96P62, X6RAV4	P10644	P10644	P10644	PRKAR1A	cAMP-dependent protein kinase type I-alpha regulatory subunit (Tissue-specific extinguisher 1) (TSE1)	25	High	11	29	11	Human	FALSE	3 v 3	-0.133195	0.622586	3 v 3	-0.0989181	0.415445	3 v 3	0.58842	0.299498	3 v 3	0.0928545	0.767458	0.324612	-0.307138	-0.417058	0.0885687	-0.148933	-0.23639	0.63599	-0.249299	-0.108127	-0.236044	0.158206	0.180667	0.311378	0.0578389	0.308931	0.547421	-0.100367	0.128263	0.686944	-0.190058	1.26837	0.362332	0.11708	1.68543	0.598375	-0.0411256	1.50476	0.0509539	0.0592414	1.3765	6.74685	8.82559	6.89603	7.07146	8.51846	6.47897	6.83542	8.67666	6.65964	7.38284	8.5763	6.7879	7.43379	8.63554	8.1644	107.4	453.7	119.1	134.5	366.7	89.2	114.2	409.2	101.1	166.9	381.7	110.5	172.9	397.7	286.9	1	3	2	1	3	2	1	3	2	1	3	2	1	3	2	High	High	High	High	High	High	High	High	High	High	High	High	High	High	High
A0A0U1RR30, A0A0U1RR34, A0A0U1RRK3, A0A0U1RRM1, B3KSZ4, Q8WXI9	Q8WXI9	Q8WXI9	Q8WXI9	GATAD2B	Transcriptional repressor p66-beta (GATA zinc finger domain-containing protein 2B) (p66/p68)	19	High	8	12	7	Human	FALSE	3 v 3	-0.133384	0.558547	3 v 3	0.0303522	0.87801	3 v 3	0.826803	0.267833	3 v 3	0.0944307	0.580309	0.216472	-0.172467	-0.444157	0.253678	0.151221	-0.313843	0.374951	-0.105353	0.0136935	0.0372062	0.323689	0.130314	0.15848	0.0671142	0.457851	0.121273	-0.256574	0.327536	0.672282	-0.0284129	1.83654	0.45581	0.144054	2.2807	0.418604	-0.179634	2.15038	0.297331	0.0769401	1.82285	5.88996	6.52826	7.19771	6.10643	6.35579	6.75355	6.14364	6.67948	6.88387	6.26491	6.42291	7.2114	6.56224	6.49985	9.03425	59.3	92.3	146.8	68.9	81.9	107.9	70.7	102.5	118.1	76.9	85.8	148.2	94.5	90.5	524.3	2	2	2	2	2	2	2	2	2	2	2	2	2	2	2	High	High	High	High	High	High	High	High	High	High	High	High	High	High	High
A0A024R9R8, H3BM38, H3BNE1, H3BNG6, H3BPJ0, H3BR18, H3BR99, H3BU94, O00161	A8K287	A8K287	O00161	SNAP23	Synaptosomal-associated protein 23 (SNAP-23) (Vesicle-membrane fusion protein SNAP-23)	47	High	7	30	3	Human	FALSE	3 v 3	-0.134014	0.930727	3 v 3	-0.520524	0.668616	3 v 3	0.3956	0.813934	3 v 3	-2.14836	0.201072	2.59528	-1.51256	-1.48476	1.44894	-2.12607	-0.884444	0.127773	-3.48069	-3.09215	-1.14634	-0.613505	0.600316	-2.46751	-1.96813	-1.60739	-1.32117	-1.35463	-2.20771	1.78784	-2.55709	1.95605	-0.807441	-1.04453	3.44081	0.338899	-0.431021	2.84049	1.66007	0.923604	5.0482	7.12205	9.60585	10.1355	9.71733	8.09329	8.65069	8.57099	7.47978	9.25101	7.24982	6.12516	7.0433	8.90989	7.04876	12.0915	139.3	779.2	1124.8	841.8	273.1	401.9	380.3	178.5	609.3	152.2	69.8	131.9	481	132.4	4364.2	3	2	6	3	2	6	3	2	6	3	2	5	3	2	6	High	High	High	High	High	High	High	High	High	High	High	High	High	High	High
Q92686	Q92686	Q92686	Q92686	NRGN	Neurogranin (Ng) (RC3) [Cleaved into: NEUG(55-78)]	32	High	3	6	3	Human	FALSE	1 v 1	-0.134093	NA	1 v 1	-0.321691	NA	1 v 1	-0.476727	NA	1 v 1	-0.0649929	NA	-0.134093	NA	NA	-0.321691	NA	NA	-0.0649929	NA	NA	-0.187598	NA	NA	0.0691	NA	NA	0.256698	NA	NA	-0.476727	NA	NA	-0.342634	NA	NA	-0.155036	NA	NA	-0.411734	NA	NA	7.24888	NA	NA	7.11478	NA	NA	6.92719	NA	NA	7.18388	NA	NA	6.77215	NA	NA	152.1	NA	NA	138.6	NA	NA	121.7	NA	NA	145.4	NA	NA	109.3	NA	NA	1	NA	NA	1	NA	NA	1	NA	NA	1	NA	NA	1	NA	NA	Medium	High	High	Medium	High	High	Medium	High	High	Medium	High	High	Medium	High	High
H3BT58, Q14019	A0A384MTY2	H3BT58	Q14019	COTL1	Coactosin-like protein	6	High	2	2	2	Human	FALSE	1 v 1	-0.134301	NA	1 v 1	0.954403	NA	1 v 1	3.96594	NA	1 v 1	0.395672	NA	NA	NA	-0.134301	NA	NA	0.954403	NA	NA	0.395672	NA	NA	1.0887	NA	NA	0.529973	NA	NA	-0.558731	NA	NA	3.96594	NA	NA	4.10024	NA	NA	3.01154	NA	NA	3.57027	NA	NA	4.49185	NA	NA	4.35755	NA	NA	5.44626	NA	NA	4.88753	NA	NA	8.45779	NA	NA	22.5	NA	NA	20.5	NA	NA	43.6	NA	NA	29.6	NA	NA	351.6	NA	NA	1	NA	NA	1	NA	NA	1	NA	NA	1	NA	NA	1	Not Found	Not Found	High	Not Found	Not Found	High	Not Found	Not Found	High	Not Found	Not Found	High	Not Found	Not Found	High
A0A024RDA1, Q9NV70	Q9NV70	A0A024RDA1	Q9NV70	EXOC1	Exocyst complex component 1 (Exocyst complex component Sec3)	3	High	3	4	3	Human	FALSE	2 v 2	-0.13466	0.81742	2 v 2	0.0514386	0.836998	2 v 2	0.0924832	0.887377	2 v 2	-0.162292	0.843332	0.321928	-0.591249	NA	0.247928	-0.14505	NA	0.483816	-0.808401	NA	-0.0740006	0.446198	NA	0.161888	-0.217152	NA	0.235888	-0.66335	NA	0.609794	-0.424828	NA	0.287866	0.166421	NA	0.361867	-0.279778	NA	0.125979	0.383573	NA	5.26303	6.69349	NA	5.58496	6.10224	NA	5.51096	6.54844	NA	5.74685	5.88509	NA	5.87283	6.26866	NA	38.4	103.5	NA	48	68.7	NA	45.6	93.6	NA	53.7	59.1	NA	58.6	77.1	NA	1	1	NA	1	1	NA	1	1	NA	1	1	NA	1	1	NA	High	High	High	High	High	High	High	High	High	High	High	High	High	High	High
E9PK03, E9PP76, J3KNF4, O14618	O14618	J3KNF4	O14618	CCS	Copper chaperone for superoxide dismutase (Superoxide dismutase copper chaperone)	39	High	10	28	10	Human	FALSE	3 v 3	-0.134883	0.172985	3 v 3	-0.11724	0.638368	3 v 3	0.0582128	0.756516	3 v 3	-0.172965	0.242372	-0.0349475	-0.113296	-0.256406	-0.209541	0.290364	-0.432544	0.0377618	-0.278836	-0.277822	-0.174593	0.40366	-0.176139	0.0727093	-0.16554	-0.021416	0.247303	-0.5692	0.154723	0.0176223	-0.203311	0.360327	0.0525699	-0.090015	0.616733	0.227163	-0.493675	0.792872	-0.0201395	0.0755251	0.638149	7.2724	7.10538	6.926	7.23745	6.99209	6.66959	7.06286	7.39575	6.49346	7.31016	6.82655	6.64818	7.29002	6.90207	7.28633	154.6	137.7	121.6	150.9	127.3	101.8	133.7	168.4	90.1	158.7	113.5	100.3	156.5	119.6	156.1	2	3	2	2	3	2	2	3	2	2	3	2	2	3	2	High	High	High	High	High	High	High	High	High	High	High	High	High	High	High
B7ZLI5, Q17RN3	Q17RN3	B7ZLI5	Q17RN3	FAM98C	Protein FAM98C	14	High	4	4	4	Human	FALSE	1 v 1	-0.13493	NA	1 v 1	-0.31797	NA	1 v 1	1.16109	NA	1 v 1	0.252094	NA	NA	NA	-0.13493	NA	NA	-0.31797	NA	NA	0.252094	NA	NA	-0.183041	NA	NA	0.387023	NA	NA	0.570064	NA	NA	1.16109	NA	NA	1.29602	NA	NA	1.47906	NA	NA	0.908997	NA	NA	6.18587	NA	NA	6.05094	NA	NA	5.8679	NA	NA	6.43796	NA	NA	7.34696	NA	NA	72.8	NA	NA	66.3	NA	NA	58.4	NA	NA	86.7	NA	NA	162.8	NA	NA	1	NA	NA	1	NA	NA	1	NA	NA	1	NA	NA	1	Not Found	High	Medium	Not Found	High	Medium	Not Found	High	Medium	Not Found	High	Medium	Not Found	High	Medium
F2Z2T2, P23025, W0FSR8	P23025	P23025	P23025	XPA	DNA repair protein complementing XP-A cells (Xeroderma pigmentosum group A-complementing protein)	20	High	3	6	3	Human	FALSE	3 v 3	-0.135002	0.236251	3 v 3	0.0831653	0.752372	3 v 3	0.145234	0.723198	3 v 3	-0.090313	0.771893	0.00677853	-0.27262	-0.139163	-0.162865	0.542955	-0.130594	0.341275	-0.594549	-0.0176659	-0.169643	0.815575	0.00856837	0.334497	-0.321928	0.121497	0.50414	-1.1375	0.112929	0.0921182	-0.443989	0.787571	0.0853397	-0.171368	0.926734	0.254983	-0.986944	0.918166	-0.249157	0.15056	0.805237	5.99322	3.91648	7.20848	6	3.64386	7.06932	5.83036	4.45943	7.07788	6.3345	3.32193	7.19081	6.08534	3.47249	7.99605	63.7	15.1	147.9	64	12.5	134.3	56.9	22	135.1	80.7	10	146.1	67.9	11.1	255.3	1	1	2	1	1	2	1	1	2	1	1	2	1	1	2	High	High	High	High	High	High	High	High	High	High	High	High	High	High	High
B4DDC9, B4DY96, B5MD38, C9JE81, C9JEY0, C9K0M0, D6W539, F5GZQ3, P55084, Q92799	P55084	P55084	P55084	HADHB	Trifunctional enzyme subunit beta, mitochondrial (TP-beta) [Includes: 3-ketoacyl-CoA thiolase (EC 2.3.1.155) (EC 2.3.1.16) (Acetyl-CoA acyltransferase) (Beta-ketothiolase)]	28	High	13	31	13	Human	FALSE	3 v 3	-0.135002	0.825679	3 v 3	-0.0750673	0.846783	3 v 3	0.394378	0.729846	3 v 3	-1.21058	0.0817487	0.942895	-0.704191	-0.64371	0.598788	-0.517105	-0.306884	-0.511315	-1.7654	-1.35503	-0.344107	0.187086	0.336826	-1.45421	-1.06121	-0.711324	-1.1101	-1.24829	-1.04815	0.477796	-1.36725	2.07259	-0.465098	-0.663057	2.7163	-0.120991	-0.850143	2.37947	0.989112	0.39815	3.42762	8.63699	7.72656	8.94749	9.57988	7.02237	8.30378	9.23577	7.20945	8.64061	8.12567	5.96116	7.59246	9.11478	6.35931	11.0201	398.1	211.8	493.7	765.3	130	316	602.9	148	399.1	279.3	62.3	193	554.4	82.1	2076.7	5	1	5	5	1	5	5	1	5	5	1	5	5	1	5	High	High	High	High	High	High	High	High	High	High	High	High	High	High	High
A0A2R8Y6G6, A0A2R8Y6I8, A0A2R8Y798, A0A2R8Y879, A0A2R8YEG5, A0A2R8YEM5, A4QMW8, A4UCS8, E2DRY6, K7EM90, K7ERS8, L0R6S1, L0R849, P06733	P06733	P06733	P06733	ENO1	Alpha-enolase (EC 4.2.1.11) (2-phospho-D-glycerate hydro-lyase) (C-myc promoter-binding protein) (Enolase 1) (MBP-1) (MPB-1) (Non-neural enolase) (NNE) (Phosphopyruvate hydratase) (Plasminogen-binding protein)	49	High	20	76	17	Human	FALSE	3 v 3	-0.135225	0.768758	3 v 3	1.04371	0.139406	3 v 3	1.96576	0.117509	3 v 3	0.888419	0.318331	-0.496331	-0.577343	0.667999	0.537143	0.680713	1.91326	1.41862	-0.450516	1.69715	1.03347	1.25806	1.24526	1.91495	0.126826	1.02916	0.881477	-1.13123	-0.21611	1.01981	1.45117	3.4263	1.51614	2.02852	2.7583	0.482668	0.770462	1.51304	-0.398809	1.90169	1.72915	10.0093	10.4775	9.48543	9.51294	9.90011	10.1534	10.5464	11.1582	11.3987	11.4279	10.0269	11.1826	11.0291	11.9286	12.9117	1030.6	1425.7	716.8	730.6	955.5	1138.9	1495.5	2285.3	2699.9	2755.1	1043.3	2324.3	2089.7	3898.3	7705.8	10	10	15	10	10	15	10	10	15	10	10	15	10	10	15	High	High	High	High	High	High	High	High	High	High	High	High	High	High	High
A0A0A0MR85, A0A3B3IRM5, A8HT81, B9ZVX7, E7EWW9, E9PGV1, E9PHN6, E9PHN7, E9PLF1, F6XZQ7, H3BQT3, H3BRM6, P09488, P28161, P46439, Q03013, Q0D2I8, Q5T8R1, Q9UE37, X5D7U4, X5D932, X5DNN9	P28161	E9PHN7	P28161	GSTM2	Glutathione S-transferase Mu 2 (EC 2.5.1.18) (GST class-mu 2) (GSTM2-2)	40	High	9	22	8	Human	FALSE	3 v 3	-0.135332	0.162703	3 v 3	-0.0961649	0.362447	3 v 3	0.0213093	0.922807	3 v 3	-0.114809	0.712014	-0.24428	-0.133886	-0.0278308	-0.00762599	-0.0205361	-0.260333	0.408541	-0.491388	-0.261579	0.236654	0.11335	-0.232502	0.652821	-0.357503	-0.233748	0.416167	-0.470852	-0.00124639	0.102414	-0.348927	0.310441	0.346694	-0.215041	0.338272	0.11004	-0.328391	0.570773	-0.306127	0.142462	0.57202	8.70494	9.23218	8.11582	8.46066	9.0983	8.08799	8.69732	9.21164	7.85549	9.11348	8.74079	7.85425	8.80735	8.88325	8.42626	417.3	601.4	277.4	352.3	548.1	272.1	415.1	592.9	231.6	553.9	427.8	231.4	448	472.2	344	3	4	2	3	4	2	3	4	2	3	4	2	3	4	2	High	High	High	High	High	High	High	High	High	High	High	High	High	High	High
A8K622, B3KRE0, B4DPJ9, O95793, Q59F99, Q5JW28, Q5JW30, Q6PJX3	O95793	O95793	O95793	STAU1	Double-stranded RNA-binding protein Staufen homolog 1	32	High	17	52	15	Human	FALSE	3 v 3	-0.135563	0.594054	3 v 3	0.0647448	0.698694	3 v 3	0.781203	0.298676	3 v 3	0.0603177	0.859341	0.289098	-0.41466	-0.281125	0.320697	0.0544059	-0.180869	0.520617	-0.503703	0.164039	0.0315994	0.469066	0.100256	0.231519	-0.0890427	0.445164	0.19992	-0.558109	0.344908	0.775023	-0.18818	1.75677	0.485925	0.226481	2.03789	0.454325	-0.242586	1.93763	0.254405	0.315523	1.59273	9.25219	10.5793	9.66267	9.54129	10.1647	9.38154	9.57289	10.6337	9.4818	9.77281	10.0756	9.82671	10.0272	10.3911	11.4194	609.8	1530	810.5	745.1	1147.8	667	761.6	1588.8	715	874.8	1079.1	908.1	1043.5	1342.9	2739	6	11	7	6	11	7	6	11	7	6	11	7	6	11	7	High	High	High	High	High	High	High	High	High	High	High	High	High	High	High
A0A076L8Z0, A0A0G2JQN8, A0A0G2JRX5, A0A0G2JRY6, A0A1W2PRV5, A0A3G6V326, A0A3G6V3P1, A0A3G6V6Q6, A0A3G6V713, B4DP61, E7EQZ4, H0YBZ9, I2E4S7, I2E4S9, I2E4T0, I2E4T1, I2E4T2, I2E4T3, I3QJX8, I3QJX9, I6T6Y4, Q16637	Q16637	Q16637	Q16637	SMN1; SMN2	Survival motor neuron protein (Component of gems 1) (Gemin-1)	28	High	8	31	8	Human	FALSE	2 v 2	-0.135724	0.666806	2 v 2	0.0482562	0.895786	2 v 2	0.896793	0.250286	2 v 2	0.0821227	0.799008	NA	0.0994764	-0.370925	NA	0.340405	-0.243892	NA	0.333537	-0.169291	NA	0.240928	0.127033	NA	0.23406	0.201634	NA	-0.00686789	0.074601	NA	0.524857	1.26873	NA	0.425381	1.63965	NA	0.184453	1.51262	NA	0.191321	1.43802	NA	9.34119	7.83036	NA	9.44066	7.45943	NA	9.68159	7.58646	NA	9.67472	7.66107	NA	9.86604	9.09908	NA	648.6	227.6	NA	694.9	176	NA	821.2	192.2	NA	817.3	202.4	NA	933.2	548.4	NA	5	3	NA	5	3	NA	5	3	NA	5	3	NA	5	3	High	High	High	High	High	High	High	High	High	High	High	High	High	High	High
B4DZF6, D3DVA8, Q59F94, Q9H8R7, Q9NRR5	Q9NRR5	Q59F94	Q9NRR5	UBQLN4	Ubiquilin-4 (Ataxin-1 interacting ubiquitin-like protein) (A1Up) (Ataxin-1 ubiquitin-like-interacting protein A1U) (Connexin43-interacting protein of 75 kDa) (CIP75)	20	High	7	15	5	Human	FALSE	3 v 3	-0.135822	0.473141	3 v 3	0.0869608	0.74035	3 v 3	0.906468	0.274837	3 v 3	0.0999895	0.699352	-0.164104	0.145558	-0.388919	0.0410273	0.504043	-0.284188	0.514321	0.0416993	-0.256052	0.205131	0.358485	0.104731	0.678425	-0.103859	0.132867	0.473294	-0.462343	0.0281358	0.348914	0.24815	2.12234	0.513018	0.102592	2.51126	0.307887	-0.255892	2.40653	-0.165407	0.206451	2.37839	7.83794	7.41363	6.79831	7.67384	7.55919	6.40939	7.87897	7.91767	6.51412	8.35226	7.45533	6.54226	8.18686	7.66178	8.92065	228.8	170.5	111.3	204.2	188.6	85	235.4	241.8	91.4	326.8	175.5	93.2	291.4	202.5	484.6	2	2	4	2	2	4	2	2	4	2	2	4	2	2	4	High	High	High	High	High	High	High	High	High	High	High	High	High	High	High
B7Z3Y2, B7Z8A2, C9JM55, C9K055, F8W8W4, Q584P1, Q9UHG3	Q9UHG3	B7Z3Y2	Q9UHG3	PCYOX1	Prenylcysteine oxidase 1 (EC 1.8.3.5) (Prenylcysteine lyase)	9	High	4	7	4	Human	FALSE	1 v 1	-0.135978	NA	1 v 1	0.124258	NA	1 v 1	2.89411	NA	1 v 1	0.00761318	NA	NA	NA	-0.135978	NA	NA	0.124258	NA	NA	0.00761318	NA	NA	0.260236	NA	NA	0.143591	NA	NA	-0.116645	NA	NA	2.89411	NA	NA	3.03009	NA	NA	2.76985	NA	NA	2.8865	NA	NA	4.24031	NA	NA	4.10434	NA	NA	4.36457	NA	NA	4.24793	NA	NA	7.13443	NA	NA	18.9	NA	NA	17.2	NA	NA	20.6	NA	NA	19	NA	NA	140.5	NA	NA	1	NA	NA	1	NA	NA	1	NA	NA	1	NA	NA	1	High	Medium	High	High	Medium	High	High	Medium	High	High	Medium	High	High	Medium	High
A0A2X0SFF5, B4DGW2, B4E2K6, E9PMR6, Q9NZN5	Q9NZN5	A0A2X0SFF5	Q9NZN5	ARHGEF12	Rho guanine nucleotide exchange factor 12 (Leukemia-associated RhoGEF)	14	High	17	29	17	Human	FALSE	3 v 3	-0.13648	0.534626	3 v 3	-0.0665581	0.770852	3 v 3	0.922669	0.228091	3 v 3	-0.0156463	0.920696	0.0914489	-0.00123255	-0.499655	0.0102893	0.234835	-0.444798	0.233727	-0.033654	-0.247012	-0.0811596	0.236067	0.0548568	0.142279	-0.0324215	0.252643	0.223438	-0.268489	0.197786	0.70112	0.122756	1.94413	0.609671	0.123989	2.44378	0.690831	-0.112079	2.38893	0.467393	0.15641	2.19114	6.61176	6.8716	8.20701	6.70321	6.87036	7.70736	6.62205	7.10643	7.76222	6.84549	6.83794	7.96	7.31288	6.99435	10.1511	97.8	117.1	295.5	104.2	117	209	98.5	137.8	217.1	115	114.4	249	159	127.5	1137.1	1	1	6	1	1	6	1	1	6	1	1	6	1	1	6	High	High	High	High	High	High	High	High	High	High	High	High	High	High	High
Q9BWJ5	Q9BWJ5	Q9BWJ5	Q9BWJ5	SF3B5	Splicing factor 3B subunit 5 (SF3b5) (Pre-mRNA-splicing factor SF3b 10 kDa subunit)	43	High	3	5	3	Human	FALSE	3 v 3	-0.136673	0.678127	3 v 3	-0.127188	0.618032	3 v 3	0.867407	0.318456	3 v 3	-0.385062	0.370611	0.427544	-0.358156	-0.479406	0.101608	0.07902	-0.562191	0.237692	-0.476943	-0.915936	-0.325936	0.437176	-0.0827849	-0.189852	-0.118786	-0.436529	0.136084	-0.555963	-0.353745	0.595293	-0.112579	2.11951	0.167749	0.245577	2.59891	0.493685	-0.191599	2.6817	0.357601	0.364363	3.03544	6.91409	6.2211	6.78136	7.34163	5.86295	6.30195	7.01569	6.30012	6.21917	7.15178	5.74416	5.86542	7.50938	6.10852	8.90087	120.6	74.6	110	162.2	58.2	78.9	129.4	78.8	74.5	142.2	53.6	58.3	182.2	69	478	2	1	2	2	1	2	2	1	2	2	1	2	2	1	2	High	High	High	High	High	High	High	High	High	High	High	High	High	High	High
C9J8M3, C9JGY5, C9JW34, C9JXZ7, C9JZI1, F8WE44, H7C1P0, P35249	P35249	P35249	P35249	RFC4	Replication factor C subunit 4 (Activator 1 37 kDa subunit) (A1 37 kDa subunit) (Activator 1 subunit 4) (Replication factor C 37 kDa subunit) (RF-C 37 kDa subunit) (RFC37)	46	High	13	32	13	Human	FALSE	3 v 3	-0.13676	0.578169	3 v 3	0.112959	0.451165	3 v 3	0.70432	0.313995	3 v 3	-0.0202374	0.951783	0.278866	-0.351627	-0.337518	0.320817	0.118558	-0.100499	0.441449	-0.573193	0.0710312	0.0419509	0.470185	0.237019	0.162583	-0.221565	0.408549	0.120632	-0.691751	0.17153	0.676752	-0.196497	1.6327	0.397886	0.15513	1.97022	0.355935	-0.315055	1.7332	0.235303	0.376696	1.56167	8.02126	8.91349	8.0634	8.30012	8.56186	7.72588	8.34207	9.03205	7.9629	8.46271	8.3403	8.13443	8.69801	8.71699	9.6961	259.8	482.2	267.5	315.2	377.9	211.7	324.5	523.5	249.5	352.8	324.1	281	415.3	420.8	829.5	2	5	5	2	5	5	2	5	5	2	5	5	2	5	5	High	High	High	High	High	High	High	High	High	High	High	High	High	High	High
B4DHP3, Q5BKV2, Q8TE88, Q9HAU5	Q9HAU5	Q9HAU5	Q9HAU5	UPF2	Regulator of nonsense transcripts 2 (Up-frameshift suppressor 2 homolog) (hUpf2)	8	High	8	11	8	Human	FALSE	2 v 2	-0.136878	0.736912	2 v 2	-0.13025	0.581905	2 v 2	1.11159	0.237506	2 v 2	0.214339	0.600591	0.175265	NA	-0.449021	0.0387088	NA	-0.299208	0.509929	NA	-0.0812503	-0.136556	NA	0.149813	0.334664	NA	0.367771	0.47122	NA	0.217958	0.676511	NA	1.54667	0.501246	NA	1.9957	0.637802	NA	1.84588	0.166582	NA	1.62792	7.33807	NA	6.97728	7.51333	NA	6.52826	7.37678	NA	6.67807	7.848	NA	6.89603	8.01458	NA	8.52395	161.8	NA	126	182.7	NA	92.3	166.2	NA	102.4	230.4	NA	119.1	258.6	NA	368.1	2	NA	2	2	NA	2	2	NA	2	2	NA	2	2	NA	2	High	High	High	High	High	High	High	High	High	High	High	High	High	High	High
F8VWL0, F8VX55, Q12800	A0A024R120	A0A024R120	Q12800	TFCP2	Alpha-globin transcription factor CP2 (SAA3 enhancer factor) (Transcription factor LSF)	12	High	4	21	2	Human	FALSE	3 v 3	-0.137092	0.623625	3 v 3	0.282265	0.456362	3 v 3	0.77249	0.393747	3 v 3	-0.150365	0.751228	0.339576	-0.395628	-0.355223	0.834058	0.244084	-0.231347	0.46044	-0.939791	0.028255	0.494482	0.639712	0.123876	0.120864	-0.544164	0.383478	-0.373618	-1.18388	0.259602	0.915006	-0.533696	1.93616	0.57543	-0.138068	2.29138	0.0809483	-0.77778	2.16751	0.454566	0.406096	1.9079	6.70044	6.65678	8.17093	7.04002	6.26115	7.8157	7.5345	6.90087	7.93958	7.16088	5.71699	8.19918	7.61545	6.12309	10.1071	104	100.9	288.2	131.6	76.7	225.3	185.4	119.5	245.5	143.1	52.6	293.9	196.1	69.7	1102.9	2	2	3	2	2	3	2	2	3	2	2	3	2	2	3	High	High	High	High	High	High	High	High	High	High	High	High	High	High	High
Q9P016	A0A024R3M1	A0A024R3M1	Q9P016	THYN1	Thymocyte nuclear protein 1 (Thymocyte protein Thy28)	33	High	8	13	8	Human	FALSE	2 v 2	-0.137179	0.417607	2 v 2	-0.0674996	0.471689	2 v 2	0.988594	0.360354	2 v 2	0.045998	0.840907	-0.0315955	NA	-0.242762	-0.00575162	NA	-0.129248	0.226214	NA	-0.134218	0.0258439	NA	0.113514	0.25781	NA	0.108544	0.231966	NA	-0.00497053	0.360443	NA	1.61675	0.392038	NA	1.85951	0.366194	NA	1.74599	0.134228	NA	1.75096	7.82146	NA	7.99095	7.78986	NA	7.74819	7.8157	NA	7.86171	8.04767	NA	7.85674	8.1819	NA	9.6077	226.2	NA	254.4	221.3	NA	215	225.3	NA	232.6	264.6	NA	231.8	290.4	NA	780.2	2	NA	3	2	NA	3	2	NA	3	2	NA	3	2	NA	3	High	High	High	High	High	High	High	High	High	High	High	High	High	High	High
H0YLA2, H0YLW0, P37108	P37108	P37108	P37108	SRP14	Signal recognition particle 14 kDa protein (SRP14) (18 kDa Alu RNA-binding protein)	31	High	6	19	6	Human	FALSE	3 v 3	-0.137225	0.658623	3 v 3	0.159778	0.321775	3 v 3	0.86282	0.262873	3 v 3	0.0355523	0.91952	0.389369	-0.47896	-0.322083	0.40304	0.062087	0.0142078	0.605432	-0.466763	-0.0320124	0.0136709	0.541047	0.336291	0.216063	0.0121972	0.290071	0.202392	-0.52885	-0.0462202	0.938551	-0.141574	1.79148	0.549181	0.337386	2.11357	0.53551	-0.203661	1.77727	0.333119	0.325189	1.82349	8.00338	9.037	7.86047	8.39275	8.55804	7.53838	8.40642	9.09908	7.87467	8.60881	8.57024	7.82845	8.94193	8.89542	9.65195	256.6	525.3	232.4	336.1	376.9	185.9	339.3	548.4	234.7	390.4	380.1	227.3	491.8	476.2	804.5	2	3	2	2	3	2	2	3	2	2	3	2	2	3	2	High	High	High	High	High	High	High	High	High	High	High	High	High	High	High
A0A7P0TAI0, A0A7P0TB36, A0AVP6, B4DEF7, O95399, P11021, Q5H8X8	V9HWB4	V9HWB4	P11021	HSPA5	Endoplasmic reticulum chaperone BiP (EC 3.6.4.10) (78 kDa glucose-regulated protein) (GRP-78) (Binding-immunoglobulin protein) (BiP) (Heat shock protein 70 family protein 5) (HSP70 family protein 5) (Heat shock protein family A member 5) (Immunoglobulin heavy chain-binding protein)	60	High	41	212	38	Human	FALSE	3 v 3	-0.13745	0.461224	3 v 3	0.0131233	0.947022	3 v 3	0.800977	0.235669	3 v 3	0.0835758	0.564092	0.0889416	-0.0750119	-0.426279	-0.0529718	0.34367	-0.251328	0.139943	0.261011	-0.150227	-0.141913	0.418682	0.174951	0.0510017	0.336023	0.276053	0.192915	-0.0826593	0.101102	0.348415	0.298334	1.75618	0.259474	0.373346	2.18246	0.401387	-0.045336	2.00751	0.208472	0.0373233	1.90641	11.3997	11.9424	11.7427	11.4886	11.8674	11.3165	11.3467	12.286	11.4914	11.5396	12.2034	11.5925	11.7481	12.2407	13.4989	2701.7	3935.6	3427	2873.5	3736.2	2550.3	2604.3	4994.2	2879.1	2976.9	4716.1	3088.1	3439.7	4839.7	11576.5	17	24	25	17	24	25	17	24	25	17	24	25	17	24	25	High	High	High	High	High	High	High	High	High	High	High	High	High	High	High
B4DN01, H7C3P9, Q9UNS2	Q9UNS2	H7C3P9	Q9UNS2	COPS3	COP9 signalosome complex subunit 3 (SGN3) (Signalosome subunit 3) (JAB1-containing signalosome subunit 3)	15	High	5	11	5	Human	FALSE	3 v 3	-0.137607	0.390748	3 v 3	0.0556042	0.13254	3 v 3	0.754508	0.347327	3 v 3	0.291355	0.389558	0.113797	-0.236588	-0.290028	0.0997596	0.0414766	0.0255762	0.64634	-0.232345	0.460071	-0.0140371	0.278065	0.315604	0.532543	0.00424322	0.750099	0.54658	-0.273822	0.434495	0.533676	-0.190586	1.92043	0.41988	0.0460029	2.21046	0.433917	-0.232062	1.89486	-0.112663	0.0417596	1.46036	7.42459	7.90689	5.94251	7.53838	7.6703	5.65249	7.52435	7.94837	5.96809	8.07093	7.67455	6.40259	7.95826	7.71631	7.86295	171.8	240	61.5	185.9	203.7	50.3	184.1	247	62.6	268.9	204.3	84.6	248.7	210.3	232.8	3	2	1	3	2	1	3	2	1	3	2	1	3	2	1	High	High	High	High	High	High	High	High	High	High	High	High	High	High	High
A8K3C5, B4DJ96, D6RDI2, D6RHH0, H0YA81, H0YAR4, H0YBV7, J3KPP4, O95232, Q6PKC2, Q86Y74, U3KQT3	O95232	A8K3C5	O95232	LUC7L3	Luc7-like protein 3 (Cisplatin resistance-associated-overexpressed protein) (Luc7A) (Okadaic acid-inducible phosphoprotein OA48-18) (cAMP regulatory element-associated protein 1) (CRE-associated protein 1) (CREAP-1)	20	High	9	26	9	Human	FALSE	3 v 3	-0.137658	0.586273	3 v 3	0.101196	0.491932	3 v 3	0.572579	0.504751	3 v 3	-0.0741982	0.868013	0.289365	-0.380739	-0.321601	0.239166	0.205042	-0.140619	0.50772	-0.825388	0.0950736	-0.0501993	0.585781	0.180982	0.218354	-0.444648	0.416674	0.268553	-1.03043	0.235693	0.531351	-0.636424	1.82281	0.241986	-0.255685	2.14441	0.292185	-0.841466	1.96343	0.0236317	0.188963	1.72774	8.8586	8.57894	8.78267	9.14797	8.1982	8.46107	9.09777	8.78398	8.64205	9.36632	7.75355	8.87774	9.38995	7.94251	10.6055	464.2	382.4	440.4	567.3	293.7	352.4	547.9	440.8	399.5	660	215.8	470.4	670.9	246	1558	5	3	6	5	3	6	5	3	6	5	3	6	5	3	6	High	High	High	High	High	High	High	High	High	High	High	High	High	High	High
A6QRI9, B8A6G2, F8W7C6, H7C123, H7C2C5, H7C2U2, P27635, Q96L21, X1WI28, X5D2T3, X5D2W5, X5D7P1	P27635	P27635	P27635	RPL10	60S ribosomal protein L10 (Laminin receptor homolog) (Large ribosomal subunit protein uL16) (Protein QM) (Ribosomal protein L10) (Tumor suppressor QM)	34	High	8	38	8	Human	FALSE	3 v 3	-0.137688	0.38417	3 v 3	-0.00906532	0.897662	3 v 3	0.859579	0.264577	3 v 3	0.152506	0.387188	0.110633	-0.279125	-0.244572	0.0533336	0.0531517	-0.133681	0.421473	-0.0432492	0.0792936	-0.057299	0.332276	0.11089	0.31084	0.235876	0.323865	0.368139	-0.0964008	0.212975	0.681655	-0.00914578	1.90623	0.571023	0.269979	2.1508	0.628322	-0.0622975	2.03991	0.260183	0.0341034	1.82693	9.72178	9.5988	8.94778	9.83242	9.31967	8.70321	9.77512	9.65195	8.8141	10.1433	9.55555	9.02708	10.4034	9.58965	10.854	844.4	775.4	493.8	911.7	639	416.8	876.2	804.5	450.1	1130.9	752.5	521.7	1354.4	770.5	1850.9	4	5	5	4	5	5	4	5	5	4	5	5	4	5	5	High	High	High	High	High	High	High	High	High	High	High	High	High	High	High
A0A590UJ78, A0A590UJD6, A0A590UJK7, A0A590UJT7, A0A590UJZ0, A6XP74, I6QYW0, Q9GZT9, Q9NTU9, R4RYY7, R4RYZ7, R4RZ18, R4S1C5, R4SCC4, R4SCF3, R4SCP5	Q9GZT9	R4RYY7	Q9GZT9	EGLN1	Egl nine homolog 1 (EC 1.14.11.29) (Hypoxia-inducible factor prolyl hydroxylase 2) (HIF-PH2) (HIF-prolyl hydroxylase 2) (HPH-2) (Prolyl hydroxylase domain-containing protein 2) (PHD2) (SM-20)	23	High	9	21	9	Human	FALSE	3 v 3	-0.13776	0.332674	3 v 3	-0.050772	0.833609	3 v 3	0.339103	0.328002	3 v 3	0.144723	0.537705	-0.253687	0.0795074	-0.239102	-0.240844	0.37396	-0.285432	0.531069	-0.108774	0.0118741	0.0128431	0.294453	-0.0463304	0.784757	-0.188282	0.250976	0.771914	-0.482734	0.297306	0.176323	-0.0149387	0.855924	0.43001	-0.0944462	1.09503	0.417167	-0.388899	1.14136	-0.354747	0.0938354	0.84405	6.32193	8.60103	8.24079	6.06824	8.68054	8.00169	6.08108	8.97499	7.95536	6.853	8.49225	8.25267	6.49825	8.58609	9.09672	80	388.3	302.5	67.1	410.3	256.3	67.7	503.2	248.2	115.6	360.1	305	90.4	384.3	547.5	2	4	3	2	4	3	2	4	3	2	4	3	2	4	3	High	High	High	High	High	High	High	High	High	High	High	High	High	High	High
A8K6A2, C9J7L0, E9PC52, Q16576, Q5JNZ6, Q5JP01	Q6FHQ0	Q6FHQ0	Q16576	RBBP7	Histone-binding protein RBBP7 (Histone acetyltransferase type B subunit 2) (Nucleosome-remodeling factor subunit RBAP46) (Retinoblastoma-binding protein 7) (RBBP-7) (Retinoblastoma-binding protein p46)	32	High	12	50	6	Human	FALSE	3 v 3	-0.137879	0.0159697	3 v 3	0.0833872	0.535581	3 v 3	0.799507	0.26654	3 v 3	0.143803	0.391845	-0.161069	-0.1493	-0.103268	-0.022636	0.308147	-0.0353493	0.332382	-0.112282	0.211308	0.138433	0.457447	0.0679186	0.493451	0.0370181	0.314576	0.355018	-0.420429	0.246657	0.445318	0.122551	1.83065	0.606387	0.271851	1.93392	0.467954	-0.185596	1.866	0.112937	0.234833	1.61934	9.81266	10.4061	9.52239	9.65159	10.2568	9.41912	9.79002	10.7142	9.48704	10.145	10.2938	9.73369	10.258	10.5286	11.353	899.3	1356.9	735.4	804.3	1223.5	684.6	885.3	1680	717.6	1132.3	1255.3	851.4	1224.5	1477.2	2615.8	5	7	7	5	7	7	5	7	7	5	7	7	5	7	7	High	High	High	High	High	High	High	High	High	High	High	High	High	High	High
A0A2R8Y738, A0A2R8YEM3, A4D1Q5, B4DEN1, B4DLP4, E7ENU7, E7EQV9, E7ERA2, E7EX53, P61313, Q96S84	A0A024R2Q4	E7EQV9	P61313	RPL15	60S ribosomal protein L15 (Large ribosomal subunit protein eL15)	42	High	8	33	8	Human	FALSE	3 v 3	-0.137993	0.374879	3 v 3	0.0197864	0.912151	3 v 3	1.00569	0.187247	3 v 3	0.176018	0.416165	0.105316	-0.24822	-0.271076	0.244646	0.101224	-0.286511	0.51558	-0.0519911	0.0644656	0.13933	0.349444	-0.015435	0.410263	0.196229	0.335542	0.270933	-0.153215	0.350977	0.902833	0.178691	1.93555	0.797517	0.426911	2.20662	0.658187	0.0774669	2.22206	0.387253	0.230682	1.87108	8.59582	8.53177	8.54767	8.70113	8.28355	8.27659	8.84046	8.633	8.26115	9.1114	8.47978	8.61213	9.49865	8.71046	10.4832	386.9	370.1	374.2	416.2	311.6	310.1	458.4	397	306.8	553.1	357	391.3	723.4	418.9	1431.4	4	4	3	4	4	3	4	4	3	4	4	3	4	4	3	High	High	High	High	High	High	High	High	High	High	High	High	High	High	High
O43815, Q3B874	O43815	O43815	O43815	STRN	Striatin	18	High	10	17	8	Human	FALSE	3 v 3	-0.138	0.544084	3 v 3	0.00697893	0.945066	3 v 3	1.1196	0.158479	3 v 3	0.34856	0.205488	0.109143	-0.010467	-0.512678	0.17175	-0.0139729	-0.13684	0.65342	0.387841	0.00441867	0.0626061	-0.00350594	0.375838	0.544277	0.398308	0.517096	0.481671	0.401814	0.141259	1.01796	0.294554	2.04627	0.908819	0.305021	2.55895	0.846213	0.308527	2.18311	0.364542	-0.0932865	2.04185	6.45615	5.37504	6.0268	6.56529	5.36457	5.51412	6.6279	5.36107	5.88996	7.10957	5.76288	6.03122	7.47411	5.66959	8.07307	87.8	41.5	65.2	94.7	41.2	45.7	98.9	41.1	59.3	138.1	54.3	65.4	177.8	50.9	269.3	1	1	2	1	1	2	1	1	2	1	1	2	1	1	2	High	High	High	High	High	High	High	High	High	High	High	High	High	High	High
B2RDG9, Q05DQ7, Q53H79, Q53HF6, Q86TY2, Q9NZ32, V9GYX7	Q9NZ32	V9GYX7	Q9NZ32	ACTR10	Actin-related protein 10 (Actin-related protein 11) (hARP11)	9	High	2	5	2	Human	FALSE	3 v 3	-0.138296	0.846911	3 v 3	-0.24008	0.468657	3 v 3	1.07551	0.353262	3 v 3	-0.478046	0.370494	1.11491	-0.632459	-0.897341	0.292181	-0.591653	-0.420769	0.353957	-0.838682	-0.949413	-0.82273	0.0408062	0.476571	-0.760954	-0.206223	-0.0520728	0.0617762	-0.24703	-0.528644	2.01009	-0.717706	1.93417	0.895175	-0.0852473	2.83151	1.7179	-0.126054	2.35493	1.65613	0.120976	2.88358	5.29278	7.24127	6.97842	6.40769	6.60881	6.08108	5.58496	6.64962	6.55766	5.64674	6.40259	6.02901	7.30287	6.52356	8.91259	39.2	151.3	126.1	84.9	97.6	67.7	48	100.4	94.2	50.1	84.6	65.3	157.9	92	481.9	1	2	2	1	2	2	1	2	2	1	2	2	1	2	2	High	High	High	High	High	High	High	High	High	High	High	High	High	High	High
B4DND0, C9J486, C9JIP2, C9K0J2, F8WD51, Q16831, Q86Y75	Q16831	Q16831	Q16831	UPP1	Uridine phosphorylase 1 (UPase 1) (UrdPase 1) (EC 2.4.2.3)	31	High	9	25	9	Human	FALSE	3 v 3	-0.138333	0.3363	3 v 3	-0.135347	0.641491	3 v 3	0.037434	0.897556	3 v 3	-0.187628	0.117003	-0.27849	0.0791415	-0.21565	-0.338462	0.360382	-0.42796	-0.0851043	-0.154995	-0.322783	-0.0599719	0.28124	-0.212311	0.193386	-0.234137	-0.107133	0.253358	-0.515376	0.105177	-0.350308	-0.0609727	0.523583	-0.0718182	-0.140114	0.739233	-0.0118462	-0.421354	0.951544	-0.265204	0.0940222	0.846367	8.34296	7.7807	8.20604	8.06447	7.85985	7.99039	8.0045	8.14109	7.77808	8.25786	7.62571	7.88325	7.99266	7.71973	8.72962	324.7	219.9	295.3	267.7	232.3	254.3	256.8	282.3	219.5	306.1	197.5	236.1	254.7	210.8	424.5	1	3	3	1	3	3	1	3	3	1	3	3	1	3	3	High	High	High	High	High	High	High	High	High	High	High	High	High	High	High
H7C1I7, Q5VZL5	Q5VZL5	Q5VZL5	Q5VZL5	ZMYM4	Zinc finger MYM-type protein 4 (Zinc finger protein 262)	3	High	3	6	3	Human	FALSE	2 v 2	-0.138346	0.730339	2 v 2	0.103315	0.888347	2 v 2	1.15881	0.44915	2 v 2	-0.493186	0.354073	NA	0.168491	-0.445183	NA	0.68634	-0.47971	NA	-0.186604	-0.799768	NA	0.517848	-0.0345277	NA	-0.355095	-0.354585	NA	-0.872943	-0.320057	NA	0.171766	2.14586	NA	0.00327513	2.59104	NA	-0.514573	2.62557	NA	0.35837	2.94563	NA	6.29094	6.33271	NA	6.45943	5.88753	NA	6.97728	5.853	NA	6.10434	5.53294	NA	6.46271	8.47857	NA	78.3	80.6	NA	88	59.2	NA	126	57.8	NA	68.8	46.3	NA	88.2	356.7	NA	1	2	NA	1	2	NA	1	2	NA	1	2	NA	1	2	High	High	High	High	High	High	High	High	High	High	High	High	High	High	High
P49454	P49454	P49454	P49454	CENPF	Centromere protein F (CENP-F) (AH antigen) (Kinetochore protein CENPF) (Mitosin)	12	High	33	46	32	Human	FALSE	3 v 3	-0.138443	0.367043	3 v 3	0.139336	0.62031	3 v 3	0.538426	0.257461	3 v 3	-0.0119729	0.946677	0.0934947	-0.202794	-0.306028	0.539026	0.169859	-0.290876	0.304561	-0.186454	-0.154025	0.445532	0.372653	0.0151522	0.211066	0.0163403	0.152003	-0.234465	-0.356313	0.136851	0.413495	0.0159742	1.18581	0.320001	0.218769	1.49184	-0.125531	-0.153885	1.47668	0.108934	0.202428	1.33983	6.1334	7.92184	7.94193	6.22689	7.71905	7.6359	6.67243	8.0917	7.65105	6.43796	7.73539	7.7879	6.54689	7.93782	9.12774	70.2	242.5	245.9	74.9	210.7	198.9	102	272.8	201	86.7	213.1	221	93.5	245.2	559.4	1	4	3	1	4	3	1	4	3	1	4	3	1	4	3	High	High	High	High	High	High	High	High	High	High	High	High	High	High	High
Q05C46	Q05C46	Q05C46	Q05C46	CASC5	CASC5 protein (Fragment)	11	High	3	5	2	Human	FALSE	1 v 1	-0.138447	NA	1 v 1	0.208587	NA	1 v 1	0.121124	NA	1 v 1	-0.300866	NA	NA	-0.138447	NA	NA	0.208587	NA	NA	-0.300866	NA	NA	0.347033	NA	NA	-0.16242	NA	NA	-0.509453	NA	NA	0.121124	NA	NA	0.259571	NA	NA	-0.0874628	NA	NA	0.42199	NA	NA	6.25739	NA	NA	6.11894	NA	NA	6.46597	NA	NA	5.95652	NA	NA	6.37851	NA	NA	76.5	NA	NA	69.5	NA	NA	88.4	NA	NA	62.1	NA	NA	83.2	NA	NA	1	NA	NA	1	NA	NA	1	NA	NA	1	NA	NA	1	NA	High	High	Not Found	High	High	Not Found	High	High	Not Found	High	High	Not Found	High	High	Not Found
A0A3B3ITM0, A0A3B3IUA8, P63096	P63096	P63096	P63096	GNAI1	Guanine nucleotide-binding protein G(i) subunit alpha-1 (Adenylate cyclase-inhibiting G alpha protein)	36	High	12	31	5	Human	FALSE	3 v 3	-0.138461	0.940107	3 v 3	-0.661677	0.652027	3 v 3	0.783584	0.653737	3 v 3	-2.80367	0.210529	3.10711	-1.4651	-2.05739	1.84558	-2.14368	-1.68694	-0.0665977	-2.94404	-5.40038	-1.26152	-0.678572	0.370447	-3.17371	-1.47894	-3.34299	-1.91218	-0.800368	-3.71344	2.68112	-2.18015	1.84978	-0.425989	-0.715047	3.90717	0.835535	-0.0364746	3.53672	2.74772	0.763894	7.25016	3.73335	8.3156	7.16591	6.84046	6.8505	5.10852	5.57894	6.17193	5.47897	3.66676	5.37156	1.76553	6.41447	6.13545	9.01569	13.3	318.6	143.6	114.6	115.4	34.5	47.8	72.1	44.6	12.7	41.4	3.4	85.3	70.3	517.6	1	2	2	1	2	2	1	2	2	1	2	1	1	2	2	High	High	High	High	High	High	High	High	High	High	High	High	High	High	High
A8K521, B1AHA9, B1AHB1, B1AHB2, B3KVF0, B4DQ39, B4DVK5, P33992, Q53FG5, Q59F49	B1AHB0	Q53FG5	P33992	MCM5	DNA replication licensing factor MCM5 (EC 3.6.4.12) (CDC46 homolog) (P1-CDC46)	34	High	23	62	23	Human	FALSE	3 v 3	-0.138805	0.433272	3 v 3	0.0726669	0.61605	3 v 3	0.667136	0.293761	3 v 3	0.0915566	0.732684	0.146295	-0.270426	-0.292284	0.230858	0.158012	-0.170869	0.427303	-0.35711	0.204477	0.0845629	0.428438	0.121414	0.281008	-0.0866845	0.496761	0.196445	-0.515123	0.375347	0.608885	-0.121262	1.51379	0.46259	0.149164	1.80607	0.378027	-0.279274	1.68466	0.181582	0.235848	1.30931	8.87191	9.82655	9.42543	9.0182	9.55612	9.13314	9.10276	9.98456	9.25456	9.29921	9.46944	9.6299	9.48079	9.70529	10.9392	468.5	908	687.6	518.5	752.8	561.5	549.8	1013.1	610.8	630	708.9	792.3	714.5	834.8	1963.5	8	12	7	8	12	7	8	12	7	8	12	7	8	12	7	High	High	High	High	High	High	High	High	High	High	High	High	High	High	High
P17690	P17690	P17690	P17690	APOH	Beta-2-glycoprotein 1 (Apolipoprotein H) (Apo-H) (Beta-2-glycoprotein I) (B2GPI) (Beta(2)GPI)	13	High	3	6	3		TRUE	3 v 3	-0.13952	0.686309	3 v 3	-0.304979	0.513532	3 v 3	0.62112	0.415785	3 v 3	-0.402982	0.667695	0.321928	-0.0418687	-0.698619	0.256833	-0.124031	-1.04774	0.719892	0.0438938	-1.97273	-0.065095	-0.0821623	-0.349118	0.397964	0.0857626	-1.27411	0.463059	0.167925	-0.924996	1.34508	-0.59158	1.10986	1.02315	-0.549712	1.80848	1.08825	-0.467549	2.1576	0.625187	-0.635474	3.08259	4.76553	6.44956	6.47735	5.08746	6.40769	5.77873	5.02237	6.32553	5.42962	5.48543	6.49346	4.50462	6.11061	5.85798	7.58721	27.2	87.4	89.1	34	84.9	54.9	32.5	80.2	43.1	44.8	90.1	22.7	69.1	58	192.3	1	1	1	1	1	1	1	1	1	1	1	1	1	1	1	High	High	High	High	High	High	High	High	High	High	High	High	High	High	High
I3L3N0, I3L4B4, I3L4W4, Q53G11, Q8N3F4, Q9GZT4, V9GYE8	Q9GZT4	Q53G11	Q9GZT4	SRR	Serine racemase (EC 5.1.1.18) (D-serine ammonia-lyase) (D-serine dehydratase) (EC 4.3.1.18) (L-serine ammonia-lyase) (L-serine dehydratase) (EC 4.3.1.17)	22	High	6	12	6	Human	FALSE	3 v 3	-0.13989	0.592216	3 v 3	-0.176206	0.745633	3 v 3	-0.26882	0.061445	3 v 3	-0.445515	0.236054	-0.401846	0.300448	-0.318271	-0.45899	0.748292	-0.817921	-0.131245	-0.230708	-0.974593	-0.0571439	0.447844	-0.49965	0.270602	-0.531156	-0.656322	0.327745	-0.979	-0.156673	-0.323475	-0.130061	-0.352925	0.0783711	-0.430509	-0.0346541	0.135515	-0.878353	0.464996	-0.19223	0.100647	0.621668	7.35138	6.34341	6.30012	6.94953	6.64386	5.98185	6.89239	7.0917	5.4822	7.22014	6.1127	5.32553	7.02791	6.21335	5.9472	163.3	81.2	78.8	123.6	100	63.2	118.8	136.4	44.7	149.1	69.2	40.1	130.5	74.2	61.7	2	1	1	2	1	1	2	1	1	2	1	1	2	1	1	High	High	High	High	High	High	High	High	High	High	High	High	High	High	High
A8K4T3, H3BQ07, Q9H900	Q9H900	Q9H900	Q9H900	ZWILCH	Protein zwilch homolog (hZwilch)	22	High	11	28	11	Human	FALSE	3 v 3	-0.139952	0.400387	3 v 3	0.0268802	0.828538	3 v 3	0.615414	0.298679	3 v 3	0.174987	0.706002	0.123528	-0.255257	-0.288125	0.223295	0.0114228	-0.154077	0.86455	-0.528732	0.189143	0.0997678	0.26668	0.134048	0.741022	-0.273475	0.477268	0.641254	-0.540155	0.34322	0.565443	-0.124489	1.40529	0.441916	0.130768	1.69341	0.342148	-0.135912	1.55937	-0.299106	0.404243	1.21615	7.83415	5.97499	5.53605	7.95768	5.71973	5.24793	8.05745	5.98641	5.38198	8.6987	5.44626	5.7252	8.3996	5.8505	6.94134	228.2	62.9	46.4	248.6	52.7	38	266.4	63.4	41.7	415.5	43.6	52.9	337.7	57.7	122.9	3	1	1	3	1	1	3	1	1	3	1	1	3	1	1	High	High	High	High	High	High	High	High	High	High	High	High	High	High	High
P61106, X6RFL8	P61106	P61106	P61106	RAB14	Ras-related protein Rab-14	66	High	11	33	10	Human	FALSE	3 v 3	-0.140088	0.686789	3 v 3	0.032499	0.898	3 v 3	1.08354	0.356768	3 v 3	-0.515438	0.213719	0.443981	-0.310549	-0.553698	0.415616	0.0424542	-0.360574	0.0567616	-0.824428	-0.778647	-0.0283649	0.353003	0.193124	-0.38722	-0.513879	-0.224949	-0.358855	-0.866883	-0.418073	1.22693	-0.562936	2.58661	0.782953	-0.252387	3.14031	0.811318	-0.60539	2.94718	1.17017	0.261492	3.36526	7.96116	6.7879	9.59563	8.40514	6.47735	9.04193	8.37678	6.83036	9.23506	8.01792	5.96347	8.81698	9.18809	6.22497	12.1822	249.2	110.5	773.7	339	89.1	527.1	332.4	113.8	602.6	259.2	62.4	451	583.3	74.8	4647.5	4	1	8	4	1	8	4	1	8	4	1	8	4	1	8	High	High	High	High	High	High	High	High	High	High	High	High	High	High	High
A0A087WVF1, K7EQH1, Q96B23	Q96B23	K7EQH1	Q96B23	C18orf25	Uncharacterized protein C18orf25 (ARKadia-like protein 1)	5	High	1	2	1	Human	FALSE	2 v 2	-0.140144	0.779843	2 v 2	0.525164	0.0921758	2 v 2	0.805661	0.410111	2 v 2	0.0125455	0.981689	NA	-0.529109	0.248821	NA	0.601738	0.44859	NA	-0.423499	0.44859	NA	1.13085	0.19977	NA	0.10561	0.19977	NA	-1.02524	0	NA	0.200533	1.41079	NA	0.729642	1.16197	NA	-0.401205	0.962198	NA	0.624032	0.962198	NA	3.51096	3.08746	NA	2.98185	3.33628	NA	4.1127	3.53605	NA	3.08746	3.53605	NA	3.71149	4.49825	NA	11.4	8.5	NA	7.9	10.1	NA	17.3	11.6	NA	8.5	11.6	NA	13.1	22.6	NA	1	1	NA	1	1	NA	1	1	NA	1	1	NA	1	1	Not Found	High	High	Not Found	High	High	Not Found	High	High	Not Found	High	High	Not Found	High	High
A0A7P0T870, A0A7P0T965, A0A7P0TAK7, A0A7P0TAX4, A0A7P0TB30, A0A7P0Z3Z5, A0A7P0Z4B9, A0A7P0Z4L2, B4DSA8, B4DZP5, B7Z2A1, B7Z859, F5GWI0, F5GY55, F5GZY8, F5H198, F5H2L3, Q16531	Q16531	Q16531	Q16531	DDB1	DNA damage-binding protein 1 (DDB p127 subunit) (DNA damage-binding protein a) (DDBa) (Damage-specific DNA-binding protein 1) (HBV X-associated protein 1) (XAP-1) (UV-damaged DNA-binding factor) (UV-damaged DNA-binding protein 1) (UV-DDB 1) (XPE-binding factor) (XPE-BF) (Xeroderma pigmentosum group E-complementing protein) (XPCe)	41	High	42	115	42	Human	FALSE	3 v 3	-0.140205	0.342037	3 v 3	0.0460977	0.776679	3 v 3	0.708102	0.282189	3 v 3	0.137546	0.61912	0.0867065	-0.250843	-0.25648	0.111167	0.253459	-0.226333	0.568918	-0.244514	0.0882343	0.0244608	0.504302	0.0301464	0.482212	0.00632934	0.344714	0.457751	-0.497973	0.314568	0.621109	-0.0862018	1.5894	0.534402	0.164641	1.84588	0.509942	-0.339661	1.81573	0.0521903	0.158312	1.50116	10.2027	11.234	10.4249	10.2894	10.9831	10.1684	10.3139	11.4874	10.1986	10.7717	10.9895	10.5131	10.8238	11.1478	12.0143	1178.5	2408.6	1374.7	1251.5	2024.2	1150.8	1272.9	2871.2	1175.1	1748.2	2033.1	1461.4	1812.6	2268.9	4136.8	14	20	15	14	20	15	14	20	15	14	20	15	14	20	15	High	High	High	High	High	High	High	High	High	High	High	High	High	High	High
Q9BZF3	Q9BZF3	Q9BZF3	Q9BZF3	OSBPL6	Oxysterol-binding protein-related protein 6 (ORP-6) (OSBP-related protein 6)	4	High	3	5	3	Human	FALSE	3 v 3	-0.140246	0.620814	3 v 3	-0.0803592	0.576885	3 v 3	0.675333	0.281126	3 v 3	0.06589	0.746257	0.21559	-0.0340363	-0.602292	0.0659772	0.0148733	-0.321928	0.42003	-0.135076	-0.0872834	-0.149613	0.0489096	0.280364	0.20444	-0.10104	0.515009	0.354052	-0.149949	0.234645	0.705623	-0.139186	1.45956	0.490034	-0.10515	2.06185	0.639646	-0.15406	1.78149	0.285594	-0.00411025	1.54685	5.8505	6.27053	6.65105	6.06609	6.23649	6.04876	5.91648	6.2854	6.32912	6.27053	6.13545	6.56377	6.55612	6.13134	8.11061	57.7	77.2	100.5	67	75.4	66.2	60.4	78	80.4	77.2	70.3	94.6	94.1	70.1	276.4	1	1	1	1	1	1	1	1	1	1	1	1	1	1	1	High	High	High	High	High	High	High	High	High	High	High	High	High	High	High
H3BP16, H3BP24, H3BQU2, Q9NVX0	Q9NVX0	Q9NVX0	Q9NVX0	HAUS2	HAUS augmin-like complex subunit 2 (Centrosomal protein of 27 kDa) (Cep27)	9	High	2	3	2	Human	FALSE	1 v 1	-0.140272	NA	1 v 1	-0.155593	NA	1 v 1	0.486962	NA	1 v 1	0.488058	NA	-0.140272	NA	NA	-0.155593	NA	NA	0.488058	NA	NA	-0.0153208	NA	NA	0.62833	NA	NA	0.643651	NA	NA	0.486962	NA	NA	0.627234	NA	NA	0.642555	NA	NA	-0.00109586	NA	NA	6.55305	NA	NA	6.41278	NA	NA	6.39746	NA	NA	7.04111	NA	NA	7.04002	NA	NA	93.9	NA	NA	85.2	NA	NA	84.3	NA	NA	131.7	NA	NA	131.6	NA	NA	1	NA	NA	1	NA	NA	1	NA	NA	1	NA	NA	1	NA	NA	High	Medium	Medium	High	Medium	Medium	High	Medium	Medium	High	Medium	Medium	High	Medium	Medium
A0A140VJS7, H0YJM8, P28074	P28074	P28074	P28074	PSMB5	Proteasome subunit beta type-5 (EC 3.4.25.1) (Macropain epsilon chain) (Multicatalytic endopeptidase complex epsilon chain) (Proteasome chain 6) (Proteasome epsilon chain) (Proteasome subunit MB1) (Proteasome subunit X)	37	High	9	19	9	Human	FALSE	3 v 3	-0.140365	0.475281	3 v 3	0.285285	0.045841	3 v 3	1.43835	0.179268	3 v 3	0.361346	0.320574	0.181534	-0.29289	-0.309738	0.159747	0.361926	0.334181	0.848602	-0.106692	0.342127	-0.0217861	0.654817	0.643918	0.667069	0.186198	0.651864	0.688855	-0.468619	0.00794602	1.40838	0.22735	2.67933	1.22685	0.520241	2.98906	1.24863	-0.134576	2.34515	0.559779	0.334043	2.3372	6.72656	6.63807	7.84423	6.90809	6.34518	7.5345	6.88631	7	8.17842	7.57516	6.53138	8.18636	8.13494	6.86542	10.5236	105.9	99.6	229.8	120.1	81.3	185.4	118.3	128	289.7	190.7	92.5	291.3	281.1	116.6	1472	1	2	6	1	2	6	1	2	6	1	2	6	1	2	6	High	High	High	High	High	High	High	High	High	High	High	High	High	High	High
A0A6Q8PGG9, A0A6Q8PHK0, B4DYJ6, C9JLD7, G5E9G6, H7C1L9, H7C2Y1, Q14669	A0A6Q8PHK0	A0A6Q8PHK0	A0A6Q8PHK0	TRIP12	E3 ubiquitin-protein ligase TRIP12 (EC 2.3.2.26) (HECT-type E3 ubiquitin transferase TRIP12) (Thyroid receptor-interacting protein 12)	17	High	29	55	28	Human	FALSE	3 v 3	-0.140473	0.327572	3 v 3	-0.0327151	0.86957	3 v 3	0.525339	0.294179	3 v 3	-0.0823499	0.755732	0.0633637	-0.173832	-0.310949	0.144605	0.141651	-0.384401	0.379552	-0.330549	-0.296052	0.081241	0.315484	-0.0734524	0.316188	-0.156717	0.0148966	0.234947	-0.472201	0.0883491	0.531933	-0.123681	1.16777	0.468569	0.0501509	1.47871	0.387329	-0.265333	1.55217	0.152381	0.206868	1.46382	8.45902	8.31696	8.10276	8.52239	8.14313	7.79181	8.60363	8.45861	7.71836	8.83857	7.98641	7.80671	8.99095	8.19328	9.27053	351.9	318.9	274.9	367.7	282.7	221.6	389	351.8	210.6	457.8	253.6	223.9	508.8	292.7	617.6	7	7	4	7	7	4	7	7	4	7	7	4	7	7	4	High	High	High	High	High	High	High	High	High	High	High	High	High	High	High
A0A0C4DFS3, B4DVQ2, H0Y3K3, H0Y3K4, H7BXM6, H7C0H2, Q96EV2	Q96EV2	Q96EV2	Q96EV2	RBM33	RNA-binding protein 33 (Proline-rich protein 8) (RNA-binding motif protein 33)	10	High	9	16	9	Human	FALSE	3 v 3	-0.140653	0.173972	3 v 3	0.0135191	0.929568	3 v 3	0.473623	0.457931	3 v 3	-0.254536	0.228146	-0.109276	-0.0419837	-0.2707	0.0577627	0.222745	-0.239951	0.0143612	-0.497209	-0.280761	0.167039	0.264729	0.0307496	0.123638	-0.455225	-0.0100607	-0.0434014	-0.719954	-0.0408102	0.318677	-0.338076	1.44027	0.427953	-0.296092	1.71097	0.260914	-0.560821	1.68022	0.304316	0.159134	1.72103	7.90629	7.8679	7.43962	7.79701	7.82591	7.16892	7.96405	8.09064	7.19967	7.92065	7.37069	7.15886	8.22497	7.52982	8.87989	239.9	233.6	173.6	222.4	226.9	143.9	249.7	272.6	147	242.3	165.5	142.9	299.2	184.8	471.1	4	3	3	4	3	3	4	3	3	4	3	3	4	3	3	High	High	High	High	High	High	High	High	High	High	High	High	High	High	High
A0A3B3IUB9, Q9H8B7, Q9H8D8, Q9NR09	Q9NR09	Q9NR09	Q9NR09	BIRC6	Baculoviral IAP repeat-containing protein 6 (EC 2.3.2.27) (BIR repeat-containing ubiquitin-conjugating enzyme) (BRUCE) (RING-type E3 ubiquitin transferase BIRC6) (Ubiquitin-conjugating BIR domain enzyme apollon) (APOLLON)	10	High	37	69	37	Human	FALSE	3 v 3	-0.140843	0.504034	3 v 3	-0.107022	0.290904	3 v 3	0.387143	0.33345	3 v 3	0.143421	0.650321	0.191251	-0.399056	-0.214724	0.0421451	-0.198923	-0.164288	0.606488	-0.334398	0.158173	-0.149106	0.200133	0.0504357	0.415237	0.064658	0.372897	0.564343	-0.135475	0.322461	0.592676	-0.215143	0.783895	0.401425	0.183913	0.99862	0.550531	-0.0162197	0.948184	-0.0138115	0.119255	0.625723	9.30879	9.21796	9.24484	9.50005	8.8189	9.03012	9.35094	9.01903	9.08055	9.91528	8.88356	9.40301	9.90147	9.00282	10.0287	634.2	595.5	606.7	724.1	451.6	522.8	653	518.8	541.4	965.6	472.3	677	956.4	513	1044.6	9	7	6	9	7	6	9	7	6	9	7	6	9	7	6	High	High	High	High	High	High	High	High	High	High	High	High	High	High	High
A0A087WZ13, E9PAU2, K7EKR9, K7EQG2, Q8IY67	E9PAU2	A0A087WZ13	E9PAU2	RAVER1	Ribonucleoprotein PTB-binding 1	26	High	12	21	12	Human	FALSE	3 v 3	-0.140854	0.674457	3 v 3	0.0841528	0.697652	3 v 3	0.894166	0.195403	3 v 3	-0.147903	0.636893	0.388395	-0.203063	-0.607894	0.373308	0.146631	-0.26748	0.388395	-0.434714	-0.39739	-0.0150871	0.349694	0.340414	0	-0.231652	0.210504	0.0150871	-0.581346	-0.129909	1.10134	0.00250338	1.57866	0.712941	0.205566	2.18655	0.728028	-0.144128	1.84614	0.712941	0.437218	1.97605	6.87652	8.16942	7.02237	7.26491	7.96636	6.41447	7.24982	8.31606	6.75489	7.26491	7.73471	6.62498	7.97785	8.17193	8.60103	117.5	287.9	130	153.8	250.1	85.3	152.2	318.7	108	153.8	213	98.7	252.1	288.4	388.3	5	4	3	5	4	3	5	4	3	5	4	3	5	4	3	High	High	High	High	High	High	High	High	High	High	High	High	High	High	High
F5GXS8, F5GYM3, F5GYT7, F5H5U6, F5H8C8, H0YG47, Q96PU8	Q96PU8	Q96PU8	Q96PU8	QKI	Protein quaking (Hqk) (HqkI)	8	High	2	3	2	Human	FALSE	2 v 2	-0.140866	0.821799	2 v 2	-0.19862	0.32361	2 v 2	-0.061144	0.929048	2 v 2	-0.37128	0.705682	0.349164	-0.630897	NA	-0.0879567	-0.309284	NA	0.373763	-1.11632	NA	-0.437121	0.321613	NA	0.024599	-0.485427	NA	0.46172	-0.80704	NA	0.485201	-0.607489	NA	0.136037	0.0234082	NA	0.573158	-0.298205	NA	0.111438	0.508835	NA	6.51254	7.14975	NA	6.86171	6.51885	NA	6.42459	6.84046	NA	6.88631	6.03342	NA	6.99774	6.54226	NA	91.3	142	NA	116.3	91.7	NA	85.9	114.6	NA	118.3	65.5	NA	127.8	93.2	NA	1	1	NA	1	1	NA	1	1	NA	1	1	NA	1	1	NA	High	High	Not Found	High	High	Not Found	High	High	Not Found	High	High	Not Found	High	High	Not Found
F8VUC5, F8VVA7, F8VXB1, F8VXR1, F8VYK5, F8VYZ4, F8W156, F8W651, P61923, Q53FU3	A0A024RB72	A0A024RB72	P61923	COPZ1	Coatomer subunit zeta-1 (Zeta-1-coat protein) (Zeta-1 COP)	23	High	3	7	3	Human	FALSE	3 v 3	-0.140928	0.54616	3 v 3	0.310742	0.223512	3 v 3	1.56433	0.138435	3 v 3	0.583043	0.0677681	-0.384143	0.246161	-0.2848	0.0438262	0.649023	0.239375	0.268489	0.79152	0.68912	0.42797	0.402863	0.524175	0.652632	0.545359	0.973919	0.224663	0.142497	0.449745	0.818022	1.01193	2.86303	1.20217	0.765772	3.14783	0.774196	0.36291	2.62365	0.549533	0.220413	2.17391	5.94486	4.91169	6.22497	5.56071	5.15785	5.94017	5.98868	5.56071	6.46434	6.21335	5.70321	6.91409	6.76288	5.92362	9.08799	61.6	30.1	74.8	47.2	35.7	61.4	63.5	47.2	88.3	74.2	52.1	120.6	108.6	60.7	544.2	1	1	2	1	1	2	1	1	2	1	1	2	1	1	2	High	High	High	High	High	High	High	High	High	High	High	High	High	High	High
A0A024RAR8, A0A075BSP6, A0A075BW43, A0A0A7E6D4, A0A0A7E6D8, A0A0A7E6I2, A0A0A7E6J5, A0A0A7E6K0, A0A0A7E6P0, A0A0A7E6P4, A0A0A7E6P9, A0A0A7E7S5, A0A0A7E7T3, A0A0A7E7W5, A0A0A7E7W9, A0A0A7E7X3, A8K6H1, Q9NZ08	Q9NZ08	A0A0A7E6P9	Q9NZ08	ERAP1	Endoplasmic reticulum aminopeptidase 1 (EC 3.4.11.-) (ARTS-1) (Adipocyte-derived leucine aminopeptidase) (A-LAP) (Aminopeptidase PILS) (Puromycin-insensitive leucyl-specific aminopeptidase) (PILS-AP) (Type 1 tumor necrosis factor receptor shedding aminopeptidase regulator)	1	High	1	1	1	Human	FALSE	1 v 1	-0.141115	NA	1 v 1	-0.384755	NA	1 v 1	0.517848	NA	1 v 1	-0.148365	NA	NA	NA	-0.141115	NA	NA	-0.384755	NA	NA	-0.148365	NA	NA	-0.24364	NA	NA	-0.00724974	NA	NA	0.23639	NA	NA	0.517848	NA	NA	0.658963	NA	NA	0.902603	NA	NA	0.666213	NA	NA	5.45943	NA	NA	5.31832	NA	NA	5.07468	NA	NA	5.31107	NA	NA	5.97728	NA	NA	44	NA	NA	39.9	NA	NA	33.7	NA	NA	39.7	NA	NA	63	NA	NA	1	NA	NA	1	NA	NA	1	NA	NA	1	NA	NA	1	Not Found	Not Found	High	Not Found	Not Found	High	Not Found	Not Found	High	Not Found	Not Found	High	Not Found	Not Found	High
Q9UI30	A0A024R565	A0A024R565	Q9UI30	TRMT112	Multifunctional methyltransferase subunit TRM112-like protein (tRNA methyltransferase 112 homolog)	42	High	4	18	4	Human	FALSE	3 v 3	-0.14113	0.480903	3 v 3	0.327631	0.670255	3 v 3	0.316501	0.234096	3 v 3	0.0571856	0.755644	-0.229026	0.177051	-0.371414	-0.264926	1.65176	-0.403937	0.322306	0.0812473	-0.231997	-0.035901	1.4747	-0.0325223	0.551332	-0.0958036	0.139418	0.587233	-1.57051	0.17194	0.0373293	0.238286	0.673887	0.266355	0.0612347	1.0453	0.302256	-1.41347	1.07782	-0.284977	0.157038	0.905883	6.25361	7.80993	7.39489	6.02459	7.98698	7.02348	5.98868	9.46168	6.99095	6.57592	7.89118	7.16289	6.29094	8.04821	8.06878	76.3	224.4	168.3	65.1	253.7	130.1	63.5	705.1	127.2	95.4	237.4	143.3	78.3	264.7	268.5	1	3	2	1	3	2	1	3	2	1	3	2	1	3	2	High	High	High	High	High	High	High	High	High	High	High	High	High	High	High
F5H303, Q9BVI4	Q9BVI4	Q9BVI4	Q9BVI4	NOC4L	Nucleolar complex protein 4 homolog (NOC4 protein homolog) (NOC4-like protein) (Nucleolar complex-associated protein 4-like protein)	18	High	8	15	8	Human	FALSE	3 v 3	-0.141276	0.501916	3 v 3	0.16382	0.42491	3 v 3	0.806512	0.337291	3 v 3	-0.125118	0.505136	0.179872	-0.417547	-0.186151	0.269693	0.381171	-0.159404	0.157728	-0.37791	-0.15517	0.0898214	0.798718	0.0267471	-0.0221439	0.039637	0.0309809	-0.111965	-0.759081	0.00423388	0.725447	-0.266951	1.96104	0.545576	0.150596	2.14719	0.455754	-0.648122	2.12044	0.56772	0.110959	2.11621	7.05853	6.58346	7.24793	7.2384	6.16591	7.06178	7.32823	6.96463	7.08852	7.21626	6.20555	7.09276	7.78398	6.31651	9.20897	133.3	95.9	152	151	71.8	133.6	160.7	124.9	136.1	148.7	73.8	136.5	220.4	79.7	591.8	2	2	2	2	2	2	2	2	2	2	2	2	2	2	2	High	High	High	High	High	High	High	High	High	High	High	High	High	High	High
B2RD60, F5GZY7, H3BQ50, H3BSM5, H6UMI1, O95166, P60520, Q9H0R8	P60520	P60520	P60520	GABARAPL2	Gamma-aminobutyric acid receptor-associated protein-like 2 (GABA(A) receptor-associated protein-like 2) (Ganglioside expression factor 2) (GEF-2) (General protein transport factor p16) (Golgi-associated ATPase enhancer of 16 kDa) (GATE-16) (MAP1 light chain 3-related protein)	26	High	3	5	3	Human	FALSE	1 v 1	-0.141661	NA	1 v 1	0.257401	NA	1 v 1	2.23399	NA	1 v 1	0.469774	NA	NA	NA	-0.141661	NA	NA	0.257401	NA	NA	0.469774	NA	NA	0.399063	NA	NA	0.611435	NA	NA	0.212372	NA	NA	2.23399	NA	NA	2.37565	NA	NA	1.97658	NA	NA	1.76421	NA	NA	8.11894	NA	NA	7.97728	NA	NA	8.37634	NA	NA	8.58871	NA	NA	10.3529	NA	NA	278	NA	NA	252	NA	NA	332.3	NA	NA	385	NA	NA	1307.8	NA	NA	3	NA	NA	3	NA	NA	3	NA	NA	3	NA	NA	3	Not Found	High	High	Not Found	High	High	Not Found	High	High	Not Found	High	High	Not Found	High	High
C9JG87, Q9NYK5	Q9NYK5	Q9NYK5	Q9NYK5	MRPL39	39S ribosomal protein L39, mitochondrial (L39mt) (MRP-L39) (39S ribosomal protein L5, mitochondrial) (L5mt) (MRP-L5) (Mitochondrial large ribosomal subunit protein mL39)	10	High	4	7	4	Human	FALSE	2 v 2	-0.141816	0.675056	2 v 2	-0.179944	0.820047	2 v 2	1.00243	0.404469	2 v 2	-0.934142	0.475674	NA	0.111467	-0.395099	NA	0.4396	-0.799489	NA	-0.0687947	-1.79949	NA	0.328133	-0.40439	NA	-0.180261	-1.40439	NA	-0.508395	-1	NA	0.263314	1.74155	NA	0.151848	2.13665	NA	-0.176286	2.54104	NA	0.332109	3.54104	NA	6.42459	6.65249	NA	6.53605	6.25739	NA	6.86419	5.853	NA	6.35579	4.853	NA	6.6879	8.39403	NA	85.9	100.6	NA	92.8	76.5	NA	116.5	57.8	NA	81.9	28.9	NA	103.1	336.4	NA	1	1	NA	1	1	NA	1	1	NA	1	1	NA	1	1	Medium	High	High	Medium	High	High	Medium	High	High	Medium	High	High	Medium	High	High
A6PVX1, B4DPI7, C9JVL0, F2Z2W8, F8WCR4, H0Y532, Q13228, Q9H8A8	Q13228	Q13228	Q13228	SELENBP1	Methanethiol oxidase (MTO) (EC 1.8.3.4) (56 kDa selenium-binding protein) (SBP56) (SP56) (Selenium-binding protein 1)	15	High	6	15	6	Human	FALSE	3 v 3	-0.141859	0.396439	3 v 3	-0.00350099	0.989864	3 v 3	-0.0551515	0.048051	3 v 3	-0.111721	0.60677	-0.201977	0.111733	-0.335333	-0.0594649	0.44472	-0.395758	0.192217	-0.0818309	-0.445549	0.142512	0.332988	-0.0604249	0.394193	-0.193564	-0.110215	0.251682	-0.526551	-0.0497904	-0.072018	-0.0306289	-0.0628076	0.129959	-0.142362	0.272526	-0.0125531	-0.475349	0.332951	-0.264235	0.051202	0.382741	7.39575	7.83605	6.47897	7.19377	7.94778	6.14364	7.33628	8.28077	6.08321	7.58796	7.75422	6.03342	7.32373	7.80542	6.41616	168.4	228.5	89.2	146.4	246.9	70.7	161.6	311	67.8	192.4	215.9	65.5	160.2	223.7	85.4	1	2	1	1	2	1	1	2	1	1	2	1	1	2	1	High	High	High	High	High	High	High	High	High	High	High	High	High	High	High
A0A6I8PL80, A0A6I8PS19, Q05DU1, Q9NVN8	Q9NVN8	A0A6I8PL80	Q9NVN8	GNL3L	Guanine nucleotide-binding protein-like 3-like protein	10	High	4	6	4	Human	FALSE	2 v 2	-0.14194	0.00896902	2 v 2	-0.103477	0.833356	2 v 2	0.753558	0.35728	2 v 2	-0.000884579	0.995291	NA	-0.13994	-0.143939	NA	0.28276	-0.489714	NA	0.118711	-0.12048	NA	0.4227	-0.345775	NA	0.258651	0.023459	NA	-0.164049	0.369234	NA	0.279839	1.22728	NA	0.419779	1.37122	NA	-0.00292086	1.71699	NA	0.161128	1.34776	NA	8.15228	5.07468	NA	8.01235	4.93074	NA	8.43505	4.58496	NA	8.271	4.9542	NA	8.43212	6.30195	NA	284.5	33.7	NA	258.2	30.5	NA	346.1	24	NA	308.9	31	NA	345.4	78.9	NA	3	1	NA	3	1	NA	3	1	NA	3	1	NA	3	1	Medium	High	High	Medium	High	High	Medium	High	High	Medium	High	High	Medium	High	High
A2RRC9, F2Z2E2, Q86VI3	Q86VI3	F2Z2E2	Q86VI3	IQGAP3	Ras GTPase-activating-like protein IQGAP3	5	High	8	22	6	Human	FALSE	1 v 1	-0.142125	NA	1 v 1	0.237692	NA	1 v 1	0.439439	NA	1 v 1	0.140576	NA	NA	-0.142125	NA	NA	0.237692	NA	NA	0.140576	NA	NA	0.379817	NA	NA	0.282701	NA	NA	-0.0971152	NA	NA	0.439439	NA	NA	0.581564	NA	NA	0.201747	NA	NA	0.298862	NA	NA	5.55152	NA	NA	5.40939	NA	NA	5.78921	NA	NA	5.69209	NA	NA	5.99095	NA	NA	46.9	NA	NA	42.5	NA	NA	55.3	NA	NA	51.7	NA	NA	63.6	NA	NA	1	NA	NA	1	NA	NA	1	NA	NA	1	NA	NA	1	NA	High	High	High	High	High	High	High	High	High	High	High	High	High	High	High
B2RDZ9, B4DIU0, Q15024	A0A024R2T3	A0A024R2T3	Q15024	EXOSC7	Exosome complex component RRP42 (Exosome component 7) (Ribosomal RNA-processing protein 42) (p8)	26	High	6	15	6	Human	FALSE	3 v 3	-0.142626	0.169083	3 v 3	-0.0679812	0.663323	3 v 3	0.601263	0.372839	3 v 3	-0.147314	0.264545	-0.0115284	-0.180035	-0.236314	-0.0585862	0.16004	-0.305398	0.0288264	-0.301421	-0.169348	-0.0470577	0.340075	-0.0690843	0.0403549	-0.121386	0.0669658	0.0874126	-0.461462	0.13605	0.0368437	0.110509	1.65644	0.0483721	0.290544	1.89275	0.0954298	-0.0495316	1.96183	0.00801722	0.41193	1.82578	8.45861	6.16189	7.28725	8.44708	5.98185	7.05094	8.40003	6.32193	6.98185	8.48744	5.86047	7.1179	8.49546	6.2724	8.94369	351.8	71.6	156.2	349	63.2	132.6	337.8	80	126.4	358.9	58.1	138.9	360.9	77.3	492.4	3	1	2	3	1	2	3	1	2	3	1	2	3	1	2	High	High	High	High	High	High	High	High	High	High	High	High	High	High	High
A0A090N8Z2, A8K9F5, C9JYJ8, C9JZE3, E7EVL6, Q9BWE0	A0A090N8H1	A8K9F5	Q9BWE0	REPIN1	Replication initiator 1 (60 kDa origin-specific DNA-binding protein) (60 kDa replication initiation region protein) (ATT-binding protein) (DHFR oribeta-binding protein RIP60) (Zinc finger protein 464)	5	High	2	2	2	Human	FALSE	1 v 1	-0.143116	NA	1 v 1	0.562074	NA	1 v 1	-0.0825512	NA	1 v 1	-0.0761534	NA	NA	-0.143116	NA	NA	0.562074	NA	NA	-0.0761534	NA	NA	0.70519	NA	NA	0.0669622	NA	NA	-0.638228	NA	NA	-0.0825512	NA	NA	0.0605644	NA	NA	-0.644625	NA	NA	-0.00639777	NA	NA	6.5744	NA	NA	6.43129	NA	NA	7.13648	NA	NA	6.49825	NA	NA	6.49185	NA	NA	95.3	NA	NA	86.3	NA	NA	140.7	NA	NA	90.4	NA	NA	90	NA	NA	2	NA	NA	2	NA	NA	2	NA	NA	2	NA	NA	2	NA	Not Found	High	Not Found	Not Found	High	Not Found	Not Found	High	Not Found	Not Found	High	Not Found	Not Found	High	Not Found
A0A0U1RQX8, A0A0U1RR39, A0A0U1ZBR1, A0A0U1ZE08, A0A0U1ZF21, A0A0U1ZF71, A0A0U1ZFF6, A0A0U1ZI18, A0A1B0GW38, P22681	P22681	P22681	P22681	CBL	E3 ubiquitin-protein ligase CBL (EC 2.3.2.27) (Casitas B-lineage lymphoma proto-oncogene) (Proto-oncogene c-Cbl) (RING finger protein 55) (RING-type E3 ubiquitin transferase CBL) (Signal transduction protein CBL)	16	High	11	26	9	Human	FALSE	3 v 3	-0.143199	0.316626	3 v 3	0.0640111	0.740134	3 v 3	0.0761767	0.541329	3 v 3	0.127152	0.605122	-0.0254002	-0.0449409	-0.359257	0.113733	0.327269	-0.248969	0.535445	0.00205659	-0.156047	0.139133	0.37221	0.110288	0.560845	0.0469975	0.20321	0.421712	-0.325213	0.0929219	0.216987	0.139186	-0.127643	0.242387	0.184127	0.231613	0.103254	-0.188083	0.121326	-0.318458	0.13713	0.0284037	6.84046	7.13134	8.15886	6.81506	7.0864	7.79961	6.9542	7.45861	7.90989	7.37591	7.1334	8.00282	7.05745	7.27053	8.03122	114.6	140.2	285.8	112.6	135.9	222.8	124	175.9	240.5	166.1	140.4	256.5	133.2	154.4	261.6	2	2	3	2	2	3	2	2	3	2	2	3	2	2	3	High	High	High	High	High	High	High	High	High	High	High	High	High	High	High
B4DEB9, B4DJC8, B4DLJ3, B4DN70, B4E190, C9J1Z8, F5H0C7, F5H423, H0YGG7, P61204, P84077, P84085	P61204	P61204	P61204	ARF3	ADP-ribosylation factor 3	45	High	7	23	4	Human	FALSE	3 v 3	-0.143637	0.525583	3 v 3	0.39354	0.262074	3 v 3	1.27487	0.278028	3 v 3	0.173824	0.693559	-0.109933	-0.485604	0.164628	0.0548021	0.233889	0.89193	0.247001	-0.521017	0.795489	0.164735	0.719493	0.727302	0.356935	-0.035413	0.630861	0.192199	-0.754906	-0.0964409	0.802188	0.0718905	2.95053	0.912121	0.557494	2.78591	0.747386	-0.161999	2.0586	0.555186	0.592908	2.15505	8.86882	9.66924	8.81922	8.75889	9.18364	8.98385	8.92362	9.90313	9.71115	9.11582	9.14822	9.61471	9.67101	9.74113	11.7698	467.5	814.2	451.7	433.2	581.5	506.3	485.6	957.5	838.2	554.8	567.4	784	815.2	855.8	3491.8	5	3	6	5	3	6	5	3	6	5	3	6	5	3	6	High	High	High	High	High	High	High	High	High	High	High	High	High	High	High
A0A6Q8PF43, A0A6Q8PFE7, A0A6Q8PFK8, A0A6Q8PGK1, A0A6Q8PGY2, A0A6Q8PH65, A0A6Q8PHA6, A0A6Q8PHJ6, B4DL87, C9J3N8, P04792	P04792	P04792	P04792	HSPB1	Heat shock protein beta-1 (HspB1) (28 kDa heat shock protein) (Estrogen-regulated 24 kDa protein) (Heat shock 27 kDa protein) (HSP 27) (Stress-responsive protein 27) (SRP27)	59	High	10	30	10	Human	FALSE	3 v 3	-0.143705	0.542427	3 v 3	0.0537226	0.80183	3 v 3	0.817818	0.185028	3 v 3	0.317092	0.101102	0.242802	-0.266725	-0.407193	-0.148694	0.429119	-0.119257	0.524069	0.27447	0.152735	-0.391496	0.695844	0.287936	0.281267	0.541195	0.559928	0.672763	-0.154649	0.271992	0.590999	0.246634	1.61582	0.348197	0.513359	2.02302	0.739693	-0.182485	1.73508	0.0669298	-0.0278366	1.46309	7.79831	8.36107	9.05501	8.04111	8.09434	8.64782	7.64962	8.79019	8.93575	8.32238	8.63554	9.20775	8.38931	8.6077	10.6708	222.6	328.8	531.9	263.4	273.3	401.1	200.8	442.7	489.7	320.1	397.7	591.3	335.3	390.1	1630.2	4	4	6	4	4	6	4	4	6	4	4	6	4	4	6	High	High	High	High	High	High	High	High	High	High	High	High	High	High	High
A0A1U9X972, A0A1U9X975, A0A1U9X977, A0A1U9X982, A0A1U9X985, A0A1U9X987, A0A1U9X988, A0A1U9X993, A0A1U9X996, A0A1U9X998, A0A1U9X999, A0A1U9X9A5, A0A1U9X9A9, B4DLY2, B4DQ12, B4DZ56, P48634	P48634	A0A1U9X982	P48634	PRRC2A	Protein PRRC2A (HLA-B-associated transcript 2) (Large proline-rich protein BAT2) (Proline-rich and coiled-coil-containing protein 2A) (Protein G2)	29	High	43	93	42	Human	FALSE	3 v 3	-0.143801	0.617392	3 v 3	-0.172251	0.140122	3 v 3	0.78345	0.288948	3 v 3	-0.0801407	0.727026	0.3248	-0.250898	-0.505306	-0.0290335	-0.226443	-0.261277	0.313057	-0.215912	-0.337567	-0.353833	0.0244548	0.24403	-0.0117428	0.0349862	0.167739	0.34209	0.0105314	-0.0762907	0.570705	-0.0409659	1.82061	0.245905	0.209932	2.32592	0.599738	0.185477	2.08189	0.257648	0.174946	2.15818	9.02791	9.66959	9.35799	9.35271	9.4187	8.85269	8.99887	9.44315	9.09672	9.34096	9.45368	9.02042	9.59861	9.62863	11.1786	522	814.4	656.2	653.8	684.4	462.3	511.6	696.1	547.5	648.5	701.2	519.3	775.3	791.6	2317.9	10	7	11	10	7	11	10	7	11	10	7	11	10	7	11	High	High	High	High	High	High	High	High	High	High	High	High	High	High	High
A0A7P0MKV3, A8K9Y7, G5E9W7, H7C5F2, H7C5H3, P82650, Q8NBL6	P82650	P82650	P82650	MRPS22	28S ribosomal protein S22, mitochondrial (MRP-S22) (S22mt) (Mitochondrial small ribosomal subunit protein mS22)	5	High	2	5	2	Human	FALSE	1 v 1	-0.143989	NA	1 v 1	0.113426	NA	1 v 1	2.04128	NA	1 v 1	-0.58306	NA	NA	NA	-0.143989	NA	NA	0.113426	NA	NA	-0.58306	NA	NA	0.257415	NA	NA	-0.439071	NA	NA	-0.696487	NA	NA	2.04128	NA	NA	2.18527	NA	NA	1.92785	NA	NA	2.62434	NA	NA	5.24413	NA	NA	5.10014	NA	NA	5.35755	NA	NA	4.66107	NA	NA	7.2854	NA	NA	37.9	NA	NA	34.3	NA	NA	41	NA	NA	25.3	NA	NA	156	NA	NA	1	NA	NA	1	NA	NA	1	NA	NA	1	NA	NA	1	High	High	High	High	High	High	High	High	High	High	High	High	High	High	High
D6W5K2, O14604, P21752, P62328, P63313, Q0P5N8, Q0P5P4, Q0P5Q0, Q0P5T0, Q0P5U7	P62328	P62328	P62328	TMSB4X	Thymosin beta-4 (T beta-4) (Fx) [Cleaved into: Hematopoietic system regulatory peptide (Seraspenide)]	32	High	3	9	3	Human	TRUE	3 v 3	-0.144101	0.828864	3 v 3	1.00995	0.229383	3 v 3	1.67743	0.109446	3 v 3	0.761737	0.276609	-0.990039	-0.425162	0.982898	0.157656	0.727857	2.14433	0.961166	-0.211504	1.53555	1.1477	1.15302	1.16143	1.9512	0.213658	0.552653	0.803509	-0.939361	-0.608782	0.705301	1.5371	2.7899	1.69534	1.96226	1.807	0.547645	0.809239	0.645569	-0.255864	1.7486	1.25435	5.4363	6.42291	4.89239	4.44626	5.99774	5.87529	5.59395	7.15076	7.03672	6.39746	6.2114	6.42794	6.1416	7.96	7.68229	43.3	85.8	29.7	21.8	63.9	58.7	48.3	142.1	131.3	84.3	74.1	86.1	70.6	249	205.4	1	1	2	1	1	2	1	1	2	1	1	2	1	1	2	High	High	High	High	High	High	High	High	High	High	High	High	High	High	High
Q5JTZ9	Q5JTZ9	Q5JTZ9	Q5JTZ9	AARS2	Alanine--tRNA ligase, mitochondrial (EC 6.1.1.7) (Alanyl-tRNA synthetase) (AlaRS)	13	High	11	18	11	Human	FALSE	2 v 2	-0.14415	0.415938	2 v 2	-0.183815	0.129328	2 v 2	-0.241221	0.828677	2 v 2	-1.11527	0.0719118	-0.254498	NA	-0.0338017	-0.221679	NA	-0.145951	-1.24179	NA	-0.988751	0.0328186	NA	-0.112149	-0.987289	NA	-0.954949	-1.02011	NA	-0.8428	-1.11583	NA	0.633391	-0.861336	NA	0.667193	-0.894155	NA	0.779342	0.125953	NA	1.62214	6.07468	NA	8.26021	5.82018	NA	8.22641	5.853	NA	8.11426	4.83289	NA	7.27146	4.95884	NA	8.8936	67.4	NA	306.6	56.5	NA	299.5	57.8	NA	277.1	28.5	NA	154.5	31.1	NA	475.6	1	NA	3	1	NA	3	1	NA	3	1	NA	3	1	NA	3	High	High	High	High	High	High	High	High	High	High	High	High	High	High	High
A4UCU1, B4DQR2, C9JZH6, G5E9W3, Q05BZ5, Q53F02, Q9UKF6	Q9UKF6	Q53F02	Q9UKF6	CPSF3	Cleavage and polyadenylation specificity factor subunit 3 (EC 3.1.27.-) (Cleavage and polyadenylation specificity factor 73 kDa subunit) (CPSF 73 kDa subunit) (mRNA 3'-end-processing endonuclease CPSF-73)	16	High	9	17	9	Human	FALSE	3 v 3	-0.144626	0.384265	3 v 3	-0.0314985	0.873175	3 v 3	0.652419	0.367377	3 v 3	-0.178369	0.341102	0.113898	-0.238476	-0.3093	-0.0345987	0.271763	-0.33166	0.0337883	-0.453099	-0.115797	-0.148497	0.510239	-0.0223596	-0.0801102	-0.214623	0.193503	0.068387	-0.724862	0.215863	0.389167	-0.167213	1.7353	0.275268	0.0712629	2.0446	0.423765	-0.438976	2.06696	0.355378	0.285886	1.8511	5.98413	8.94134	8.40259	6.09803	8.70287	8.09329	5.94953	9.2131	8.07093	6.01792	8.48824	8.28679	6.3733	8.77413	10.1379	63.3	491.6	338.4	68.5	416.7	273.1	61.8	593.5	268.9	64.8	359.1	312.3	82.9	437.8	1126.7	1	5	3	1	5	3	1	5	3	1	5	3	1	5	3	High	High	High	High	High	High	High	High	High	High	High	High	High	High	High
Q5TCX8	Q5TCX8	Q5TCX8	Q5TCX8	MAP3K21	Mitogen-activated protein kinase kinase kinase 21 (EC 2.7.11.25) (Mitogen-activated protein kinase kinase kinase MLK4) (Mixed lineage kinase 4)	2	High	2	3	2	Human	FALSE	2 v 2	-0.144731	0.335404	2 v 2	-0.0269751	0.956903	2 v 2	0.337484	0.638791	2 v 2	-0.259062	0.150613	NA	-0.0605415	-0.22892	NA	0.37089	-0.424841	NA	-0.196603	-0.321521	NA	0.431432	-0.19592	NA	-0.136062	-0.0926006	NA	-0.567493	0.10332	NA	-0.192081	0.867049	NA	-0.131539	1.09597	NA	-0.562971	1.29189	NA	0.00452256	1.18857	NA	6.18982	6.46923	NA	6.12928	6.24031	NA	6.56071	6.04439	NA	5.99322	6.14771	NA	5.99774	7.33628	NA	73	88.6	NA	70	75.6	NA	94.4	66	NA	63.7	70.9	NA	63.9	161.6	NA	1	1	NA	1	1	NA	1	1	NA	1	1	NA	1	1	High	High	High	High	High	High	High	High	High	High	High	High	High	High	High
Q9NYP9	Q9NYP9	Q9NYP9	Q9NYP9	MIS18A	Protein Mis18-alpha (FAPP1-associated protein 1)	18	High	5	11	5	Human	FALSE	3 v 3	-0.145007	0.589223	3 v 3	0.115806	0.762186	3 v 3	0.506332	0.15167	3 v 3	0.159687	0.335461	-0.183615	0.26706	-0.518467	-0.117973	0.77546	-0.310068	0.25171	0.318647	-0.0912958	0.0656423	0.5084	0.208399	0.435325	0.0515872	0.427171	0.369683	-0.456813	0.218772	0.149436	0.451822	0.917738	0.333051	0.184762	1.43621	0.267409	-0.323638	1.22781	-0.102274	0.133175	1.00903	7.66178	7.5306	5.40599	7.47816	7.79766	4.88753	7.54381	8.30606	5.09592	7.91349	7.84925	5.3147	7.81121	7.98242	6.32373	202.5	184.9	42.4	178.3	222.5	29.6	186.6	316.5	34.2	241.1	230.6	39.8	224.6	252.9	80.1	2	2	1	2	2	1	2	2	1	2	2	1	2	2	1	High	High	High	High	High	High	High	High	High	High	High	High	High	High	High
C4TNW4, O95997, Q2VPE7, Q9NZH5	Q6IAL9	Q2VPE7	O95997	PTTG1	Securin (Esp1-associated protein) (Pituitary tumor-transforming gene 1 protein) (Tumor-transforming protein 1) (hPTTG)	7	Medium	1	1	1	Human	FALSE	1 v 1	-0.145036	NA	1 v 1	-0.370256	NA	1 v 1	0.836195	NA	1 v 1	-0.1165	NA	NA	NA	-0.145036	NA	NA	-0.370256	NA	NA	-0.1165	NA	NA	-0.225221	NA	NA	0.0285359	NA	NA	0.253757	NA	NA	0.836195	NA	NA	0.98123	NA	NA	1.20645	NA	NA	0.952694	NA	NA	6.55612	NA	NA	6.41109	NA	NA	6.18587	NA	NA	6.43962	NA	NA	7.39232	NA	NA	94.1	NA	NA	85.1	NA	NA	72.8	NA	NA	86.8	NA	NA	168	NA	NA	1	NA	NA	1	NA	NA	1	NA	NA	1	NA	NA	1	Not Found	Not Found	High	Not Found	Not Found	High	Not Found	Not Found	High	Not Found	Not Found	High	Not Found	Not Found	High
B3KY04, Q96CX2	Q96CX2	B3KY04	Q96CX2	KCTD12	BTB/POZ domain-containing protein KCTD12 (Pfetin) (Predominantly fetal expressed T1 domain)	38	High	9	26	9	Human	FALSE	2 v 2	-0.145082	0.0282091	2 v 2	-0.0937677	0.333113	2 v 2	0.769157	0.519656	2 v 2	0.0879944	0.820517	NA	-0.138649	-0.151515	NA	-0.0396742	-0.147861	NA	-0.215806	0.391794	NA	0.0989752	0.00365394	NA	-0.0771563	0.54331	NA	-0.176131	0.539656	NA	-0.0490248	1.58734	NA	0.0896246	1.73885	NA	-0.00935061	1.7352	NA	0.166781	1.19554	NA	8.23984	8.03782	NA	8.10119	7.88631	NA	8.20016	7.88996	NA	8.02403	8.42962	NA	8.19081	9.62516	NA	302.3	262.8	NA	274.6	236.6	NA	294.1	237.2	NA	260.3	344.8	NA	292.2	789.7	NA	4	3	NA	4	3	NA	4	3	NA	4	3	NA	4	3	High	High	High	High	High	High	High	High	High	High	High	High	High	High	High
A2J1N0	A2J1N0	A2J1N0	A2J1N0		Rheumatoid factor RF-IP14 (Fragment)	18	High	1	2	1	Human	FALSE	1 v 1	-0.145163	NA	1 v 1	0.296435	NA	1 v 1	0.505436	NA	1 v 1	-0.917211	NA	NA	NA	-0.145163	NA	NA	0.296435	NA	NA	-0.917211	NA	NA	0.441598	NA	NA	-0.772048	NA	NA	-1.21365	NA	NA	0.505436	NA	NA	0.650599	NA	NA	0.209001	NA	NA	1.42265	NA	NA	5.61765	NA	NA	5.47249	NA	NA	5.91409	NA	NA	4.70044	NA	NA	6.12309	NA	NA	49.1	NA	NA	44.4	NA	NA	60.3	NA	NA	26	NA	NA	69.7	NA	NA	1	NA	NA	1	NA	NA	1	NA	NA	1	NA	NA	1	Not Found	High	High	Not Found	High	High	Not Found	High	High	Not Found	High	High	Not Found	High	High
A0A7P0TAL9, A0A7P0TBA9, A0A7P0Z4M0, B7ZKK7, P19525, Q05CP4, Q6PK38, Q8IW76	P19525	B7ZKK7	P19525	EIF2AK2	Interferon-induced, double-stranded RNA-activated protein kinase (EC 2.7.11.1) (Eukaryotic translation initiation factor 2-alpha kinase 2) (eIF-2A protein kinase 2) (Interferon-inducible RNA-dependent protein kinase) (P1/eIF-2A protein kinase) (Protein kinase RNA-activated) (PKR) (Protein kinase R) (Tyrosine-protein kinase EIF2AK2) (EC 2.7.10.2) (p68 kinase)	9	High	5	14	5	Human	FALSE	3 v 3	-0.145419	0.657072	3 v 3	0.169592	0.473589	3 v 3	0.888432	0.323542	3 v 3	0.400906	0.451979	0.417734	-0.43934	-0.41465	0.551743	0.0334203	-0.0763888	0.859795	-0.463935	0.806857	0.134009	0.47276	0.338261	0.442061	-0.0245948	1.22151	0.308051	-0.497355	0.883245	1.07814	-0.379627	1.96678	0.66041	0.0597128	2.38143	0.526401	-0.413047	2.04317	0.21835	0.0843076	1.15992	6.74012	8.64782	6.95536	7.15785	8.20848	6.54071	7.29186	8.68124	6.87897	7.59991	8.18388	7.76222	7.81826	8.26819	8.92214	106.9	401.1	124.1	142.8	295.8	93.1	156.7	410.5	117.7	194	290.8	217.1	225.7	308.3	485.1	2	2	1	2	2	1	2	2	1	2	2	1	2	2	1	High	High	High	High	High	High	High	High	High	High	High	High	High	High	High
Q8TEA1, U3KQU2	Q8TEA1	Q8TEA1	Q8TEA1	NSUN6	tRNA (cytosine(72)-C(5))-methyltransferase NSUN6 (EC 2.1.1.-) (NOL1/NOP2/Sun and PUA domain-containing protein 1) (NOL1/NOP2/Sun domain family member 6)	18	High	7	16	7	Human	FALSE	3 v 3	-0.145648	0.29908	3 v 3	-0.10205	0.674618	3 v 3	0.140441	0.678596	3 v 3	0.0550881	0.662902	-0.32573	0.0372709	-0.148486	-0.13356	0.275894	-0.448482	0.247768	-0.128786	0.0462829	0.192169	0.238623	-0.299996	0.573497	-0.166057	0.194768	0.381328	-0.40468	0.494765	-0.0152668	-0.270206	0.706796	0.310463	-0.307477	0.855282	0.118294	-0.5461	1.15528	-0.263034	-0.14142	0.660514	5.56986	6.1819	7.14057	5.24413	6.21917	6.99209	5.4363	6.45779	6.69209	5.81762	6.05311	7.18686	5.55459	5.91169	7.84737	47.5	72.6	141.1	37.9	74.5	127.3	43.3	87.9	103.4	56.4	66.4	145.7	47	60.2	230.3	1	2	2	1	2	2	1	2	2	1	2	2	1	2	2	High	High	High	High	High	High	High	High	High	High	High	High	High	High	High
A0A0G2JIC2, B4DNU2, Q2L6I2, Q8NE71	Q8NE71	Q2L6I2	Q8NE71	ABCF1	ATP-binding cassette sub-family F member 1 (ATP-binding cassette 50) (TNF-alpha-stimulated ABC protein)	27	High	18	52	1	Human	FALSE	3 v 3	-0.145863	0.187648	3 v 3	-0.0447812	0.84092	3 v 3	0.712913	0.387518	3 v 3	-0.0575325	0.828973	-0.00959402	-0.264196	-0.163801	0.27849	-0.012824	-0.400009	0.358048	-0.453062	-0.0775829	0.288084	0.251371	-0.236208	0.367642	-0.188867	0.086218	0.0795576	-0.440238	0.322426	0.665165	-0.389346	1.86292	0.674759	-0.125151	2.02672	0.386675	-0.376522	2.26293	0.307118	0.0637158	1.9405	6.91528	6.95768	6.2555	6.90569	6.69349	6.0917	7.19377	6.94486	5.85549	7.27333	6.50462	6.17792	7.58045	6.56834	8.11842	120.7	124.3	76.4	119.9	103.5	68.2	146.4	123.2	57.9	154.7	90.8	72.4	191.4	94.9	277.9	1	2	1	1	2	1	1	2	1	1	2	1	1	2	1	Not Found	High	High	Not Found	High	High	Not Found	High	High	Not Found	High	High	Not Found	High	High
B4DT66, D6RC74, E7EW05, F8W8T7, Q9NVU7	Q9NVU7	B4DT66	Q9NVU7	SDAD1	Protein SDA1 homolog (Nucleolar protein 130) (SDA1 domain-containing protein 1) (hSDA)	14	High	11	26	11	Human	FALSE	3 v 3	-0.14603	0.492191	3 v 3	0.0431521	0.668076	3 v 3	0.822303	0.301662	3 v 3	-0.0926685	0.781722	0.203224	-0.344597	-0.296718	0.0874628	0.166209	-0.124216	0.460382	-0.536753	-0.201634	-0.115761	0.510806	0.172502	0.257158	-0.192157	0.0950837	0.372919	-0.702962	-0.0774183	0.617694	-0.0923195	1.94153	0.41447	0.252277	2.23825	0.530231	-0.258529	2.06575	0.157312	0.444434	2.14317	6.7866	8.06501	8.48704	6.98982	7.72042	8.19032	6.87406	8.23122	8.36282	7.24698	7.52826	8.2854	7.40429	7.97269	10.4286	110.4	267.8	358.8	127.1	210.9	292.1	117.3	300.5	329.2	151.9	184.6	312	169.4	251.2	1378.2	2	2	4	2	2	4	2	2	4	2	2	4	2	2	4	High	High	High	High	High	High	High	High	High	High	High	High	High	High	High
B4DM52, B4DUE1, B4E135, F5GZ28, M0R0Q7, P18858, Q59HG7	P18858	F5GZ28	P18858	LIG1	DNA ligase 1 (EC 6.5.1.1) (DNA ligase I) (Polydeoxyribonucleotide synthase [ATP] 1)	7	High	6	12	5	Human	FALSE	2 v 2	-0.14605	0.287226	2 v 2	-0.0326629	0.730107	2 v 2	1.20528	0.299325	2 v 2	0.304051	0.22359	-0.216811	NA	-0.0752881	0.0397097	NA	-0.105035	0.415457	NA	0.192645	0.256521	NA	-0.0297473	0.632268	NA	0.267933	0.375747	NA	0.297681	0.59277	NA	1.8178	0.809581	NA	1.89308	0.55306	NA	1.92283	0.177313	NA	1.62515	6.42626	NA	5.36807	6.20945	NA	5.29278	6.46597	NA	5.26303	6.84172	NA	5.56071	7.01903	NA	7.18587	86	NA	41.3	74	NA	39.2	88.4	NA	38.4	114.7	NA	47.2	129.7	NA	145.6	1	NA	1	1	NA	1	1	NA	1	1	NA	1	1	NA	1	High	High	High	High	High	High	High	High	High	High	High	High	High	High	High
B4DTA5, G3V2J8, O75322, P07900, Q14568, Q2VPJ6, Q58FG0, Q58FG1, Q86SX1, Q86U12, Q8TBA7, Q96HX7	K9JA46	K9JA46	P07900	HSP90AA1	Heat shock protein HSP 90-alpha (EC 3.6.4.10) (Heat shock 86 kDa) (HSP 86) (HSP86) (Lipopolysaccharide-associated protein 2) (LAP-2) (LPS-associated protein 2) (Renal carcinoma antigen NY-REN-38)	47	High	33	148	16	Human	FALSE	3 v 3	-0.146091	0.628138	3 v 3	0.369574	0.23925	3 v 3	1.58397	0.172875	3 v 3	0.750123	0.165473	0.320142	-0.570176	-0.188239	0.380512	-0.0219504	0.750161	1.03472	0.0536129	1.16204	0.0603702	0.548226	0.9384	0.714575	0.623789	1.35028	0.654204	0.0755633	0.411878	1.33319	0.409204	3.00952	1.01305	0.97938	3.19776	0.952675	0.431154	2.25936	0.298471	0.355591	1.84748	8.59991	10.3927	9.80864	8.92006	9.82257	9.6204	8.98043	10.3708	10.5588	9.63463	10.4464	10.9707	9.9331	10.802	12.8182	388	1344.4	896.8	484.4	905.5	787.1	505.1	1324.1	1508.4	794.9	1395.3	2006.8	977.6	1785.3	7221.9	6	10	12	6	10	12	6	10	12	6	10	12	6	10	12	High	High	High	High	High	High	High	High	High	High	High	High	High	High	High
B7Z5N6, B7ZBU3, H0Y6Y1, Q5T1V5, Q5T1V6	Q5T1V6	Q5T1V6	Q5T1V6	DDX59	Probable ATP-dependent RNA helicase DDX59 (EC 3.6.4.13) (DEAD box protein 59) (Zinc finger HIT domain-containing protein 5)	21	High	11	22	11	Human	FALSE	3 v 3	-0.146091	0.300604	3 v 3	-0.063339	0.799484	3 v 3	-0.0351841	0.255742	3 v 3	-0.118816	0.463035	-0.246932	0.0649742	-0.256315	-0.121795	0.341508	-0.40973	0.130003	-0.166848	-0.319604	0.125137	0.276534	-0.153415	0.376936	-0.231822	-0.0632886	0.251799	-0.508356	0.0901265	-0.00598492	-0.07904	-0.0205274	0.240948	-0.144014	0.235788	0.11581	-0.420548	0.389203	-0.135988	0.087808	0.299076	7.76421	7.59395	8.34696	7.51728	7.65893	8.09064	7.64241	7.93546	7.93723	7.89421	7.4271	8.02735	7.75822	7.51491	8.32643	217.4	193.2	325.6	183.2	202.1	272.6	199.8	244.8	245.1	237.9	172.1	260.9	216.5	182.9	321	2	4	3	2	4	3	2	4	3	2	4	3	2	4	3	High	High	High	High	High	High	High	High	High	High	High	High	High	High	High
A0A0A0MRF9, B4E3H3, P16885	P16885	P16885	P16885	PLCG2	1-phosphatidylinositol 4,5-bisphosphate phosphodiesterase gamma-2 (EC 3.1.4.11) (Phosphoinositide phospholipase C-gamma-2) (Phospholipase C-IV) (PLC-IV) (Phospholipase C-gamma-2) (PLC-gamma-2)	2	High	2	3	2	Human	FALSE	1 v 1	-0.146097	NA	1 v 1	-0.498454	NA	1 v 1	0.812309	NA	1 v 1	-0.148662	NA	NA	NA	-0.146097	NA	NA	-0.498454	NA	NA	-0.148662	NA	NA	-0.352356	NA	NA	-0.00256479	NA	NA	0.349791	NA	NA	0.812309	NA	NA	0.958406	NA	NA	1.31076	NA	NA	0.960971	NA	NA	5.96116	NA	NA	5.81506	NA	NA	5.46271	NA	NA	5.8125	NA	NA	6.77347	NA	NA	62.3	NA	NA	56.3	NA	NA	44.1	NA	NA	56.2	NA	NA	109.4	NA	NA	1	NA	NA	1	NA	NA	1	NA	NA	1	NA	NA	1	Not Found	High	High	Not Found	High	High	Not Found	High	High	Not Found	High	High	Not Found	High	High
D6REE5	D6REE5	D6REE5	D6REE5	RACK1	Guanine nucleotide-binding protein subunit beta-2-like 1 (Fragment)	31	High	10	32	1	Human	FALSE	1 v 1	-0.14665	NA	1 v 1	0.565162	NA	1 v 1	2.41939	NA	1 v 1	0.426389	NA	NA	NA	-0.14665	NA	NA	0.565162	NA	NA	0.426389	NA	NA	0.711812	NA	NA	0.573039	NA	NA	-0.138773	NA	NA	2.41939	NA	NA	2.56604	NA	NA	1.85423	NA	NA	1.993	NA	NA	5.74953	NA	NA	5.60288	NA	NA	6.3147	NA	NA	6.17592	NA	NA	8.16892	NA	NA	53.8	NA	NA	48.6	NA	NA	79.6	NA	NA	72.3	NA	NA	287.8	NA	NA	1	NA	NA	1	NA	NA	1	NA	NA	1	NA	NA	1	Not Found	Not Found	Medium	Not Found	Not Found	Medium	Not Found	Not Found	Medium	Not Found	Not Found	Medium	Not Found	Not Found	Medium
A8MYV4, B4DIA9, B4DWH4, B7ZA76, Q8IX04	Q8IX04	Q8IX04	Q8IX04	UEVLD	Ubiquitin-conjugating enzyme E2 variant 3 (UEV-3) (EV and lactate/malate dehydrogenase domain-containing protein)	15	High	7	13	7	Human	FALSE	1 v 1	-0.147118	NA	1 v 1	0.233618	NA	1 v 1	-0.175805	NA	1 v 1	-0.376046	NA	NA	-0.147118	NA	NA	0.233618	NA	NA	-0.376046	NA	NA	0.380736	NA	NA	-0.228928	NA	NA	-0.609664	NA	NA	-0.175805	NA	NA	-0.0286871	NA	NA	-0.409423	NA	NA	0.20024	NA	NA	8.21965	NA	NA	8.07253	NA	NA	8.45327	NA	NA	7.84361	NA	NA	8.04385	NA	NA	298.1	NA	NA	269.2	NA	NA	350.5	NA	NA	229.7	NA	NA	263.9	NA	NA	2	NA	NA	2	NA	NA	2	NA	NA	2	NA	NA	2	NA	High	High	High	High	High	High	High	High	High	High	High	High	High	High	High
B2R7X3, Q13112	Q13112	Q13112	Q13112	CHAF1B	Chromatin assembly factor 1 subunit B (CAF-1 subunit B) (Chromatin assembly factor I p60 subunit) (CAF-I 60 kDa subunit) (CAF-I p60) (M-phase phosphoprotein 7)	13	High	6	13	6	Human	FALSE	2 v 2	-0.14731	0.600075	2 v 2	-0.0706406	0.780132	2 v 2	0.955288	0.407137	2 v 2	-0.0996221	0.636554	0.0554951	NA	-0.350114	0.125699	NA	-0.26698	0.0554951	NA	-0.254739	0.0702041	NA	0.0831338	0	NA	0.0953749	-0.0702041	NA	0.0122411	0.244734	NA	1.66584	0.189238	NA	2.01596	0.119034	NA	1.93282	0.189238	NA	1.92058	6.15785	NA	7.62717	6.21335	NA	7.27705	6.28355	NA	7.36019	6.21335	NA	7.37243	6.40259	NA	9.29301	71.4	NA	197.7	74.2	NA	155.1	77.9	NA	164.3	74.2	NA	165.7	84.6	NA	627.3	1	NA	3	1	NA	3	1	NA	3	1	NA	3	1	NA	3	High	High	High	High	High	High	High	High	High	High	High	High	High	High	High
A8K379, A8K4G3, B4DQ79, E5RJ37, H0Y3C5, J3KPD6, P07948, P08631, Q6NUK7	Q6NUK7	Q6NUK7	Q6NUK7	LYN	Tyrosine-protein kinase (EC 2.7.10.2) (Fragment)	40	High	21	45	18	Human	FALSE	3 v 3	-0.147323	0.940189	3 v 3	-0.858478	0.628782	3 v 3	0.538374	0.780745	3 v 3	-2.62816	0.18353	3.32954	-1.92596	-1.84555	1.97627	-3.21917	-1.33253	0	-3.97416	-3.91032	-1.35328	-1.29321	0.513018	-3.32954	-2.0482	-2.06477	-1.97627	-0.754996	-2.57779	2.44806	-2.84012	2.00718	-0.88148	-0.914161	3.85273	0.471797	0.379045	3.33972	2.44806	1.13404	5.9175	7.60437	9.59768	10.7881	10.9339	7.67172	8.94251	9.58064	6.37851	9.45553	7.60437	5.62352	6.87774	10.0524	6.75756	12.7952	194.6	774.8	1768.2	1956.3	203.9	492	765.7	83.2	702.1	194.6	49.3	117.6	1061.9	108.2	7108.1	3	3	12	3	3	12	3	3	12	3	3	11	3	3	12	High	High	High	High	High	High	High	High	High	High	High	High	High	High	High
A0A2R8YFH5, B4DJW8, B4DRA5, B4DS04, Q15437, Q5QPE1, Q5QPE2	Q15437	Q15437	Q15437	SEC23B	Protein transport protein Sec23B (hSec23B) (SEC23-related protein B)	24	High	15	34	12	Human	FALSE	3 v 3	-0.14763	0.327516	3 v 3	0.026925	0.866113	3 v 3	0.458863	0.218315	3 v 3	0.272576	0.266047	-0.213868	0.0760338	-0.305056	-0.0542258	0.301245	-0.166244	0.624595	0.0465576	0.146576	0.159643	0.225211	0.138812	0.838463	-0.0294762	0.451632	0.678821	-0.254687	0.31282	0.386382	0.0511318	0.939076	0.60025	-0.024902	1.24413	0.440608	-0.250113	1.10532	-0.238213	0.00457418	0.7925	7.81378	8.25219	7.71699	7.59991	8.32823	7.41193	7.75956	8.55344	7.55075	8.43838	8.29875	7.86357	8.20016	8.30332	8.65607	225	304.9	210.4	194	321.4	170.3	216.7	375.7	187.5	346.9	314.9	232.9	294.1	315.9	403.4	2	4	4	2	4	4	2	4	4	2	4	4	2	4	4	High	High	High	High	High	High	High	High	High	High	High	High	High	High	High
B4DEV8, B4E0X6, F5GX11, F5H112, P25786, V9HW55	P25786	P25786	P25786	PSMA1	Proteasome subunit alpha type-1 (30 kDa prosomal protein) (PROS-30) (Macropain subunit C2) (Multicatalytic endopeptidase complex subunit C2) (Proteasome component C2) (Proteasome nu chain)	49	High	13	39	13	Human	FALSE	3 v 3	-0.147688	0.452035	3 v 3	0.3305	0.0666364	3 v 3	1.1684	0.159162	3 v 3	0.225777	0.555367	0.16242	-0.366923	-0.238562	0.185771	0.310558	0.495171	0.854781	-0.205216	0.0277681	0.0233508	0.677481	0.733732	0.69236	0.161707	0.26633	0.669009	-0.515774	-0.467402	1.30617	0.18608	2.01297	1.14375	0.553003	2.25153	1.1204	-0.124478	1.5178	0.451388	0.391296	1.9852	9.75689	9.00028	9.35204	9.91931	8.63336	9.11348	9.94266	9.31084	9.84721	10.6117	8.79507	9.37981	11.0631	9.18636	11.365	865.2	512.1	653.5	968.3	397.1	553.9	984.1	635.1	921.1	1564.7	444.2	666.2	2139.5	582.6	2637.6	7	4	4	7	4	4	7	4	4	7	4	4	7	4	4	High	High	High	High	High	High	High	High	High	High	High	High	High	High	High
A0A804HKE7, H7C4C5	A0A804HKE7	A0A804HKE7	A0A804HKE7	MAP4	Microtubule-associated protein	27	High	56	189	1	Human	FALSE	3 v 3	-0.147712	0.155783	3 v 3	-0.0200159	0.811503	3 v 3	0.476702	0.265639	3 v 3	0.180001	0.424892	-0.085771	-0.0771167	-0.280248	-0.011762	0.103378	-0.151664	0.511756	-0.111555	0.139803	0.074009	0.180494	0.128585	0.597527	-0.0344381	0.420052	0.523518	-0.214932	0.291467	0.365347	0.00143302	1.06333	0.451118	0.0785497	1.34357	0.377109	-0.101945	1.21499	-0.146409	0.112988	0.923522	11.4103	11.9748	11.6904	11.3246	11.8977	11.4102	11.3986	12.0782	11.5388	11.9221	11.8632	11.8302	11.7757	11.9762	12.7538	2721.8	4025	3305	2564.7	3815.5	2721.5	2699.7	4324	2975.2	3880.7	3725.5	3641.3	3506.2	4029	6906.6	24	30	31	24	30	31	24	30	31	24	30	31	24	30	31	Not Found	High	Not Found	Not Found	High	Not Found	Not Found	High	Not Found	Not Found	High	Not Found	Not Found	High	Not Found
Q58FF6	Q58FF6	Q58FF6	Q58FF6	HSP90AB4P	Putative heat shock protein HSP 90-beta 4	10	High	6	26	2	Human	FALSE	2 v 2	-0.147797	0.193749	2 v 2	0.545912	0.364103	2 v 2	1.39879	0.195795	2 v 2	0.744827	0.0750809	-0.101374	NA	-0.194219	0.19451	NA	0.897314	0.833079	NA	0.656575	0.295884	NA	1.09153	0.934453	NA	0.850794	0.638569	NA	-0.240739	0.954491	NA	1.84309	1.05586	NA	2.03731	0.75998	NA	0.94578	0.121411	NA	1.18652	7.44211	NA	4.71149	7.34074	NA	4.51728	7.63662	NA	5.60881	8.27519	NA	5.36807	8.3966	NA	6.55459	173.9	NA	26.2	162.1	NA	22.9	199	NA	48.8	309.8	NA	41.3	337	NA	94	1	NA	1	1	NA	1	1	NA	1	1	NA	1	1	NA	1	High	High	High	High	High	High	High	High	High	High	High	High	High	High	High
A0A0S2Z3I6, A8K869, P25098, P35626, Q59F73	A0A0S2Z392	A0A0S2Z3I6	P25098	GRK2	Beta-adrenergic receptor kinase 1 (Beta-ARK-1) (EC 2.7.11.15) (G-protein coupled receptor kinase 2)	3	High	1	1	1	Human	FALSE	1 v 1	-0.147875	NA	1 v 1	-0.391801	NA	1 v 1	0.776918	NA	1 v 1	-0.107233	NA	NA	NA	-0.147875	NA	NA	-0.391801	NA	NA	-0.107233	NA	NA	-0.243926	NA	NA	0.040642	NA	NA	0.284568	NA	NA	0.776918	NA	NA	0.924794	NA	NA	1.16872	NA	NA	0.884152	NA	NA	5.12516	NA	NA	4.97728	NA	NA	4.73335	NA	NA	5.01792	NA	NA	5.90207	NA	NA	34.9	NA	NA	31.5	NA	NA	26.6	NA	NA	32.4	NA	NA	59.8	NA	NA	1	NA	NA	1	NA	NA	1	NA	NA	1	NA	NA	1	Not Found	Not Found	High	Not Found	Not Found	High	Not Found	Not Found	High	Not Found	Not Found	High	Not Found	Not Found	High
B3KY61, D3DQF6, Q9P2N5, U3KPZ7	Q9P2N5	D3DQF6	Q9P2N5	RBM27	RNA-binding protein 27 (RNA-binding motif protein 27)	4	High	4	7	3	Human	FALSE	1 v 1	-0.147918	NA	1 v 1	0.298304	NA	1 v 1	-0.138676	NA	1 v 1	-0.482417	NA	NA	-0.147918	NA	NA	0.298304	NA	NA	-0.482417	NA	NA	0.446222	NA	NA	-0.3345	NA	NA	-0.780722	NA	NA	-0.138676	NA	NA	0.00924215	NA	NA	-0.43698	NA	NA	0.343742	NA	NA	6.42962	NA	NA	6.2817	NA	NA	6.72792	NA	NA	5.9472	NA	NA	6.29094	NA	NA	86.2	NA	NA	77.8	NA	NA	106	NA	NA	61.7	NA	NA	78.3	NA	NA	1	NA	NA	1	NA	NA	1	NA	NA	1	NA	NA	1	NA	High	High	High	High	High	High	High	High	High	High	High	High	High	High	High
B4DL99, B4DNJ5, B7Z4L4, F8WF32, P04843, Q53EP4, Q6IBR0, Q96HX3	P04843	P04843	P04843	RPN1	Dolichyl-diphosphooligosaccharide--protein glycosyltransferase subunit 1 (Dolichyl-diphosphooligosaccharide--protein glycosyltransferase 67 kDa subunit) (Ribophorin I) (RPN-I) (Ribophorin-1)	38	High	24	70	24	Human	FALSE	3 v 3	-0.148019	0.866533	3 v 3	0.0361763	0.957034	3 v 3	1.72514	0.362862	3 v 3	-1.01201	0.246493	1.4046	-0.988455	-0.860199	1.20474	-0.741093	-0.355121	0.106	-2.05273	-1.08932	-0.199854	0.247363	0.505078	-1.2986	-1.06427	-0.229119	-1.09874	-1.31163	-0.734197	2.97757	-1.21545	3.4133	1.57297	-0.226999	4.2735	1.77282	-0.474362	3.76842	2.87157	0.83727	4.50262	7.95361	7.54458	9.99591	9.35821	6.55612	9.13571	9.15836	6.80349	9.64079	8.05961	5.49185	8.90659	10.9312	6.32912	13.4092	247.9	186.7	1021.1	656.3	94.1	562.5	571.4	111.7	798.3	266.8	45	479.9	1952.6	80.4	10878.6	7	3	17	7	3	17	7	3	17	7	3	17	7	3	17	High	High	High	High	High	High	High	High	High	High	High	High	High	High	High
A0A494C1T2, B7Z809, F5H2F4, P11586, V9GYY3, V9GZ78	P11586	F5H2F4	P11586	MTHFD1	C-1-tetrahydrofolate synthase, cytoplasmic (C1-THF synthase) (Epididymis secretory sperm binding protein) [Cleaved into: C-1-tetrahydrofolate synthase, cytoplasmic, N-terminally processed] [Includes: Methylenetetrahydrofolate dehydrogenase (EC 1.5.1.5); Methenyltetrahydrofolate cyclohydrolase (EC 3.5.4.9); Formyltetrahydrofolate synthetase (EC 6.3.4.3)]	33	High	30	90	29	Human	FALSE	3 v 3	-0.148133	0.183542	3 v 3	0.176692	0.283345	3 v 3	0.67057	0.381358	3 v 3	0.148238	0.455718	-0.247807	-0.00336928	-0.193223	-0.0577747	0.349782	0.238069	0.351316	-0.170957	0.264356	0.190032	0.353151	0.431291	0.599122	-0.167588	0.457579	0.40909	-0.520739	0.0262876	0.188362	-0.0440962	1.86744	0.436169	-0.0407269	2.06067	0.246137	-0.393878	1.62937	-0.162953	0.126861	1.60309	9.54381	10.8142	9.91244	9.296	10.8108	9.71922	9.48603	11.164	10.1505	9.89512	10.6432	10.1768	9.73217	10.7701	11.7799	746.4	1800.5	963.7	628.6	1796.3	842.9	717.1	2294.5	1136.6	952.2	1599.3	1157.5	850.5	1746.3	3516.4	8	13	11	8	13	11	8	13	11	8	13	11	8	13	11	High	High	High	High	High	High	High	High	High	High	High	High	High	High	High
A0A0K2BMD8, A0A1K0GXZ1, A0A1S5UZ39, A0A2R8Y7C0, A0A385HVY8, A0A385HVZ2, A0A385HW02, A0A385HW21, A0A385HW63, E1B2D1, E9LUX2, E9M4D4, G3V1N2, I1VZV6, P01966, P02008, P69905, P78461, Q1W6G9, Q4ZGM8, Q6J1Z9, Q86YL2, Q86YQ1, Q86YQ4, Q96T46, Q9NQT3, U6A216, V9H1D9	P01966	P01966	P01966	HBA	Hemoglobin subunit alpha (Alpha-globin) (Hemoglobin alpha chain)	32	High	5	11	3		TRUE	2 v 2	-0.148478	0.750505	2 v 2	0.039981	0.910447	2 v 2	1.5646	0.396237	2 v 2	-0.0603609	0.628508	0.210786	NA	-0.507743	0.322323	NA	-0.242361	-0.151784	NA	0.0310621	0.111537	NA	0.265382	-0.36257	NA	0.538805	-0.474107	NA	0.273423	0.441922	NA	2.68729	0.231136	NA	3.19503	0.1196	NA	2.92965	0.593706	NA	2.65622	6.1918	NA	6.44791	6.40259	NA	5.94017	6.51412	NA	6.20555	6.04002	NA	6.47897	6.63372	NA	9.1352	73.1	NA	87.3	84.6	NA	61.4	91.4	NA	73.8	65.8	NA	89.2	99.3	NA	562.3	1	NA	2	1	NA	2	1	NA	2	1	NA	2	1	NA	2	High	High	High	High	High	High	High	High	High	High	High	High	High	High	High
E9PK54	E9PK54	E9PK54	E9PK54	HSPA8	Heat shock cognate 71 kDa protein (Fragment)	93	High	16	180	1	Human	FALSE	1 v 1	-0.148523	NA	1 v 1	0.0416134	NA	1 v 1	0.608097	NA	1 v 1	0.444883	NA	-0.148523	NA	NA	0.0416134	NA	NA	0.444883	NA	NA	0.190136	NA	NA	0.593406	NA	NA	0.40327	NA	NA	0.608097	NA	NA	0.75662	NA	NA	0.566484	NA	NA	0.163214	NA	NA	6.90207	NA	NA	6.75355	NA	NA	6.94369	NA	NA	7.34696	NA	NA	7.51017	NA	NA	119.6	NA	NA	107.9	NA	NA	123.1	NA	NA	162.8	NA	NA	182.3	NA	NA	1	NA	NA	1	NA	NA	1	NA	NA	1	NA	NA	1	NA	NA	High	High	High	High	High	High	High	High	High	High	High	High	High	High	High
Q58F28, Q96QC0	Q2L6I0	Q2L6I0	Q96QC0	PPP1R10	Serine/threonine-protein phosphatase 1 regulatory subunit 10 (MHC class I region proline-rich protein CAT53) (PP1-binding protein of 114 kDa) (Phosphatase 1 nuclear targeting subunit) (Protein FB19) (p99)	8	High	7	9	7	Human	FALSE	2 v 2	-0.14856	0.837776	2 v 2	0.102554	0.742823	2 v 2	1.72102	0.37182	2 v 2	-0.139483	0.262385	0.421763	NA	-0.718883	0.342455	NA	-0.137348	-0.078502	NA	-0.200465	-0.0793079	NA	0.581536	-0.500265	NA	0.518419	-0.420957	NA	-0.063117	0.583464	NA	2.85857	0.1617	NA	3.57746	0.241008	NA	2.99592	0.661966	NA	3.05904	5.0045	NA	6.53138	5.42626	NA	5.8125	5.34696	NA	6.39403	4.926	NA	6.33092	5.58796	NA	9.38995	32.1	NA	92.5	43	NA	56.2	40.7	NA	84.1	30.4	NA	80.5	48.1	NA	670.9	1	NA	2	1	NA	2	1	NA	2	1	NA	2	1	NA	2	High	Not Found	High	High	Not Found	High	High	Not Found	High	High	Not Found	High	High	Not Found	High
C9K028, E5RHP0, E7ERL0, P15531	P15531	P15531	P15531	NME1	Nucleoside diphosphate kinase A (NDK A) (NDP kinase A) (EC 2.7.4.6) (Granzyme A-activated DNase) (GAAD) (Metastasis inhibition factor nm23) (NM23-H1) (Tumor metastatic process-associated protein)	57	High	8	35	6	Human	FALSE	3 v 3	-0.148737	0.486538	3 v 3	0.148673	0.22343	3 v 3	0.411697	0.333163	3 v 3	0.0492668	0.799993	-0.294054	0.201132	-0.35329	0.147011	0.297224	0.00178441	0.364941	0.00383915	-0.22098	0.441066	0.096092	0.355074	0.658995	-0.197293	0.13231	0.21793	-0.293385	-0.222764	0.172033	0.0076681	1.05539	0.466087	-0.193464	1.40868	0.0250212	-0.289556	1.05361	-0.192908	0.00382896	1.27637	9.09592	8.03727	8.33628	8.80187	8.2384	7.98299	9.24294	8.3345	8.33807	9.46087	8.04111	8.1153	9.26796	8.04494	9.39167	547.2	262.7	323.2	446.3	302	253	605.9	322.8	323.6	704.7	263.4	277.3	616.5	264.1	671.7	5	3	3	5	3	3	5	3	3	5	3	3	5	3	3	High	High	High	High	High	High	High	High	High	High	High	High	High	High	High
A0A804HIV7, A0A804HLA2, P50402, Q5HY57	P50402	P50402	P50402	EMD	Emerin	28	High	6	15	6	Human	FALSE	3 v 3	-0.148784	0.870987	3 v 3	0.309061	0.565028	3 v 3	1.25254	0.419821	3 v 3	-1.01583	0.191691	1.4656	-0.871858	-1.0401	1.19838	-0.279955	0.00876133	-0.0240169	-1.8006	-1.22288	-0.267229	0.591903	1.04886	-1.48962	-0.928741	-0.182783	-1.22239	-1.52064	-1.23164	1.91052	-1.15327	3.00037	0.444911	-0.281413	4.04046	0.71214	-0.873316	2.9916	1.93453	0.647328	4.22325	5.40599	7.66107	7.62205	6.8716	6.78921	6.58195	6.60437	7.38111	7.63081	5.38198	5.86047	6.39917	7.31651	6.50779	10.6224	42.4	202.4	197	117.1	110.6	95.8	97.3	166.7	198.2	41.7	58.1	84.4	159.4	91	1576.4	1	1	4	1	1	4	1	1	4	1	1	4	1	1	4	High	High	High	High	High	High	High	High	High	High	High	High	High	High	High
A0A024RAM4, A2BDK6, A5D6X1, A5D8X6, D6RA32, D6RA40, D6RCL2, D6RGJ3, P46821, Q05BW8, Q32NB7, Q4VBY4, Q5H9P1, Q6PJD3, Q86X89	P46821	A0A024RAM4	P46821	MAP1B	Microtubule-associated protein 1B (MAP-1B) [Cleaved into: MAP1B heavy chain; MAP1 light chain LC1]	30	High	56	141	54	Human	FALSE	3 v 3	-0.148909	0.188332	3 v 3	-0.0738111	0.498538	3 v 3	0.65904	0.136697	3 v 3	0.319389	0.228605	-0.0451039	-0.105187	-0.296437	-0.01318	0.0427372	-0.250991	0.691914	0.126043	0.140212	0.0319239	0.147924	0.0454466	0.737018	0.23123	0.436649	0.705094	0.0833055	0.391202	0.583111	0.229746	1.16426	0.628215	0.334933	1.4607	0.596291	0.187009	1.41525	-0.108803	0.103704	1.02405	10.7443	11.1537	10.8856	10.6992	11.0486	10.5892	10.7311	11.1965	10.6346	11.4362	11.2798	11.0258	11.3274	11.3835	12.0499	1715.4	2278.3	1891.9	1662.6	2118.1	1540.5	1699.8	2346.8	1589.8	2771.1	2486.3	2085	2569.8	2671.6	4240.1	20	22	22	20	22	22	20	22	22	20	22	22	20	22	22	High	High	High	High	High	High	High	High	High	High	High	High	High	High	High
A0A087WT26, B4DMP4, H3BQD9, H3BUU8, Q08AM6, Q9NTB8, Q9NW56	Q08AM6	Q08AM6	Q08AM6	VAC14	Protein VAC14 homolog (Tax1-binding protein 2)	12	High	8	15	8	Human	FALSE	3 v 3	-0.149063	0.190826	3 v 3	-0.0160679	0.934025	3 v 3	0.679571	0.242215	3 v 3	0.274486	0.069533	-0.244051	0.00238659	-0.205524	-0.229976	0.323838	-0.142065	0.370774	0.123539	0.329144	0.0140752	0.321451	0.0634586	0.614825	0.121152	0.534667	0.60075	-0.200299	0.471209	0.253448	0.27828	1.50698	0.4975	0.275894	1.71251	0.483424	-0.0455575	1.64905	-0.117326	0.154741	1.17784	5.91648	6.91648	6.75087	5.67243	6.91886	6.54535	5.6865	7.24031	6.60881	6.28725	7.04002	7.08002	6.16993	7.19476	8.25786	60.4	120.8	107.7	51	121	93.4	51.5	151.2	97.6	78.1	131.6	135.3	72	146.5	306.1	1	2	1	1	2	1	1	2	1	1	2	1	1	2	1	High	High	High	High	High	High	High	High	High	High	High	High	High	High	High
Q9UHV9	Q9UHV9	Q9UHV9	Q9UHV9	PFDN2	Prefoldin subunit 2	71	High	11	38	11	Human	FALSE	3 v 3	-0.149703	0.394103	3 v 3	-0.0315638	0.903069	3 v 3	0.284919	0.146158	3 v 3	0.137946	0.343334	-0.331237	0.123376	-0.241246	-0.216138	0.424053	-0.302606	0.357433	0.0671865	-0.0107811	0.115099	0.300678	-0.0613602	0.68867	-0.0561894	0.230465	0.573571	-0.356867	0.291825	0.131096	0.195971	0.527691	0.462333	0.0725948	0.768937	0.347234	-0.228083	0.830297	-0.226337	0.128784	0.538472	9.20653	8.50343	9.10512	8.87529	8.6268	8.86388	8.99039	8.92748	8.80252	9.56396	8.57061	9.09434	9.33762	8.6994	9.63281	590.8	362.9	550.7	469.6	395.3	465.9	508.6	486.9	446.5	756.9	380.2	546.6	647	415.7	793.9	6	4	6	6	4	6	6	4	6	6	4	6	6	4	6	High	High	High	High	High	High	High	High	High	High	High	High	High	High	High
F8WDA8, I0CE67, Q14192, Q2TSB7, Q2XQU9, Q53QP3, Q53T40, U3KQT4	Q14192	Q14192	Q14192	FHL2	Four and a half LIM domains protein 2 (FHL-2) (LIM domain protein DRAL) (Skeletal muscle LIM-protein 3) (SLIM-3)	46	High	10	18	10	Human	FALSE	3 v 3	-0.149825	0.388959	3 v 3	-0.016366	0.952754	3 v 3	0.560141	0.0531148	3 v 3	0.179739	0.610604	0.0469435	-0.0824622	-0.413957	0.223194	0.233376	-0.505669	0.734156	0.104014	-0.298955	0.176251	0.315839	-0.0917114	0.687213	0.186477	0.115002	0.510962	-0.129362	0.206714	0.555663	0.329429	0.795329	0.50872	0.411891	1.20929	0.332469	0.0960524	1.301	-0.178493	0.225414	1.09428	6.6837	7.18785	8.28309	6.73064	7.10538	7.86913	6.90689	7.42122	7.77742	7.41785	7.29186	7.98413	7.23936	7.51728	9.07842	102.8	145.8	311.5	106.2	137.7	233.8	120	171.4	219.4	171	156.7	253.2	151.1	183.2	540.6	1	2	4	1	2	4	1	2	4	1	2	4	1	2	4	High	High	High	High	High	High	High	High	High	High	High	High	High	High	High
D6REC9, D6RGZ2, H7C0C5, Q96J01	Q96J01	Q96J01	Q96J01	THOC3	THO complex subunit 3 (Tho3) (TEX1 homolog) (hTREX45)	31	High	12	28	12	Human	FALSE	3 v 3	-0.149981	0.419284	3 v 3	-0.0657116	0.865779	3 v 3	0.156934	0.643209	3 v 3	-0.0744603	0.325099	-0.312085	0.146952	-0.284809	-0.534102	0.602659	-0.265692	-0.138094	0.040452	-0.125739	-0.222017	0.455708	0.0191162	0.173991	-0.1065	0.15907	0.396008	-0.562207	0.139953	-0.312649	0.0952845	0.688167	-0.000563883	-0.0516671	0.972975	0.221453	-0.507375	0.953859	-0.174555	0.0548325	0.813906	8.31152	9.39917	9.29967	7.99944	9.54612	9.01486	7.77742	10.0018	9.03397	8.17343	9.43962	9.17393	7.99887	9.49446	9.98783	317.7	675.2	630.2	255.9	747.6	517.3	219.4	1025.3	524.2	288.7	694.4	577.6	255.8	721.3	1015.4	2	5	3	2	5	3	2	5	3	2	5	3	2	5	3	High	High	High	High	High	High	High	High	High	High	High	High	High	High	High
B3KPM8, B7Z6X7, B7ZAA7, Q8N5C6	Q8N5C6	Q8N5C6	Q8N5C6	SRBD1	S1 RNA-binding domain-containing protein 1	9	High	9	13	9	Human	FALSE	2 v 2	-0.150649	0.516448	2 v 2	0.00852852	0.957964	2 v 2	1.0134	0.365735	2 v 2	-0.177687	0.0534649	0.00799279	NA	-0.30929	0.137504	NA	-0.120446	-0.16273	NA	-0.192645	0.129511	NA	0.188844	-0.170722	NA	0.116645	-0.300233	NA	-0.0721986	0.357396	NA	1.6694	0.349403	NA	1.97869	0.219892	NA	1.78985	0.520125	NA	1.86205	6.49185	NA	6.36457	6.49985	NA	6.05528	6.62936	NA	6.24413	6.32912	NA	6.17193	6.84925	NA	8.03397	90	NA	82.4	90.5	NA	66.5	99	NA	75.8	80.4	NA	72.1	115.3	NA	262.1	1	NA	1	1	NA	1	1	NA	1	1	NA	1	1	NA	1	High	High	High	High	High	High	High	High	High	High	High	High	High	High	High
A0A0B4J296, A0A384MDL3, B8ZZU8, I3L0M9, Q15370	Q15370	Q15370	Q15370	ELOB	Elongin-B (EloB) (Elongin 18 kDa subunit) (RNA polymerase II transcription factor SIII subunit B) (SIII p18) (Transcription elongation factor B polypeptide 2)	69	High	7	27	7	Human	FALSE	3 v 3	-0.150852	0.320966	3 v 3	-0.052325	0.841686	3 v 3	0.352386	0.204263	3 v 3	0.0449896	0.818874	-0.0371934	-0.033879	-0.381485	-0.116097	0.375417	-0.416295	0.371271	-0.0198438	-0.216459	-0.0789036	0.409296	-0.0348104	0.408465	0.0140352	0.165026	0.487368	-0.395261	0.199836	0.258457	0.0811009	0.7176	0.29565	0.11498	1.09909	0.374554	-0.294317	1.1339	-0.112815	0.100945	0.934059	8.27798	9.55842	9.84235	8.24079	9.52454	9.46087	8.16189	9.93384	9.42606	8.64926	9.53858	9.62589	8.53644	9.63952	10.56	310.4	754	918	302.5	736.5	704.7	286.4	978.1	687.9	401.5	743.7	790.1	371.3	797.6	1509.6	3	4	3	3	4	3	3	4	3	3	4	3	3	4	3	High	High	High	High	High	High	High	High	High	High	High	High	High	High	High
A0A087WZ15, A0A087X0J3, B2RDY9, B4DI38, B4DNA3, B4DNW7, B4DNY3, B4DUZ8, B7Z385, B7Z4M3, D3DPU2, E9PDI2, F8WDB9, P40123, Q01518, Q5JPJ8, Q5T0R1, Q5T0R2, Q5T0R3, Q5T0R4, Q5T0R5, Q5T0R6, Q5T0R7, Q5T0R8, Q5T0R9, Q5T0S3	B2RDY9	B4DI38	B2RDY9		Adenylyl cyclase-associated protein	19	High	8	17	8	Human	FALSE	3 v 3	-0.15101	0.664859	3 v 3	0.272645	0.351736	3 v 3	1.57453	0.153171	3 v 3	0.590094	0.336475	0.437405	-0.548468	-0.341967	0.697354	-0.07588	0.196463	1.46489	-0.147479	0.452875	0.259948	0.472589	0.538429	1.02748	0.40099	0.794842	0.767532	-0.0715988	0.256413	1.69271	0.308612	2.72228	1.25531	0.857081	3.06424	0.995359	0.384492	2.52581	0.227826	0.456091	2.2694	4.848	5.82273	8.32553	5.2854	5.27426	7.98356	5.54535	5.74685	8.52199	6.31288	5.67525	8.77841	6.54071	6.13134	11.0478	28.8	56.6	320.8	39	38.7	253.1	46.7	53.7	367.6	79.5	51.1	439.1	93.1	70.1	2117	1	1	5	1	1	5	1	1	5	1	1	5	1	1	5	High	High	High	High	High	High	High	High	High	High	High	High	High	High	High
A0A0M3R6J9, H9XGZ6, H9XGZ7	A0A0M3R6J9	A0A0M3R6J9	A0A0M3R6J9	MAP7D2	MAP7 domain containing 2 transcript variant 5	32	High	20	45	1	Human	FALSE	3 v 3	-0.15144	0.259726	3 v 3	-0.110393	0.400768	3 v 3	0.397876	0.405458	3 v 3	-0.0978023	0.663802	0.0429643	-0.24323	-0.254054	0.0108616	-0.0240479	-0.317992	0.246886	-0.423394	-0.116899	-0.0321027	0.219182	-0.0639385	0.203922	-0.180164	0.137155	0.236025	-0.399346	0.201093	0.349751	-0.235767	1.07964	0.306787	0.00746282	1.3337	0.33889	-0.211719	1.39764	0.102865	0.187627	1.19654	9.15228	8.97183	8.80864	9.19525	8.7286	8.55459	9.16315	8.94778	8.49065	9.39917	8.54844	8.69174	9.50204	8.73606	9.88829	569	502.1	448.4	586.2	424.2	376	573.3	493.8	359.7	675.2	374.4	413.5	725.1	426.4	947.7	7	4	5	7	4	5	7	4	5	7	4	5	7	4	5	Not Found	High	Not Found	Not Found	High	Not Found	Not Found	High	Not Found	Not Found	High	Not Found	Not Found	High	Not Found
Q9NZ45	A0A024QZN7	A0A024QZN7	Q9NZ45	CISD1	CDGSH iron-sulfur domain-containing protein 1 (MitoNEET)	14	High	1	2	1	Human	FALSE	2 v 2	-0.15164	0.945875	2 v 2	-0.173635	0.921223	2 v 2	3.03117	0.135867	2 v 2	-1.96025	0.462743	1.62765	NA	-1.93093	1.22239	NA	-1.56966	-0.216987	NA	-3.70352	-0.405256	NA	0.361266	-1.84464	NA	-1.77259	-1.43938	NA	-2.13386	2.37426	NA	3.68808	0.746607	NA	5.61901	1.15186	NA	5.25775	2.59124	NA	7.3916	4.47249	NA	5.55152	6.10014	NA	3.62059	5.69488	NA	3.98185	4.2555	NA	1.848	6.84674	NA	9.2396	22.2	NA	46.9	68.6	NA	12.3	51.8	NA	15.8	19.1	NA	3.6	115.1	NA	604.5	1	NA	1	1	NA	1	1	NA	1	1	NA	1	1	NA	1	High	Not Found	High	High	Not Found	High	High	Not Found	High	High	Not Found	High	High	Not Found	High
A0A087WSZ2, A0A494C031, A0A494C033, A0A494C0Q3, A0A494C166, A0A7I2V4Y4, A0A804HII9, A0A804HIN7, A0A804HIY0, A0A804HJN7, A0A804HJQ9, A0A804HJU8, A0A804HK61, A0A804HKE2, A0A804HKG0, A0A804HL31, A0A804HLD0, A0A804HLF4, A1L0V1, B2R8Y4, B3KUX9, B4DFY0, B4DRP5, B4DZQ2, B7Z2W3, B7Z4V1, B7Z565, G3V2E8, G3V2N5, G3V2W4, G3V2X9, G3V380, G3V5M4, H0YJ11, H0YJW3, H7C5W8, H9KV75, P12814, Q08043, Q4JCP9, Q4VAM3, Q5ZEZ4, Q86TX4	A0A024R694	A0A024R694	P12814	ACTN1	Alpha-actinin-1 (Alpha-actinin cytoskeletal isoform) (F-actin cross-linking protein) (Non-muscle alpha-actinin-1)	65	High	56	302	36	Human	FALSE	3 v 3	-0.152114	0.942304	3 v 3	-0.560309	0.76341	3 v 3	1.19563	0.618267	3 v 3	-2.0805	0.211634	3.57019	-2.02738	-1.99915	2.44703	-3.14056	-0.987403	0.205722	-3.40715	-3.04008	-1.12316	-1.11318	1.01175	-3.36447	-1.37976	-1.04093	-2.24131	-0.266589	-2.05268	3.82339	-2.83706	2.60055	0.253204	-0.809678	4.59969	1.37636	0.303497	3.58795	3.61767	0.570086	5.64063	8.1153	11.4111	12.1037	11.6855	9.3837	10.1046	10.5623	8.27053	11.1163	8.32103	8.00394	9.06366	11.9387	8.57403	14.7043	277.3	2723.2	4401.4	3293.7	668	1101	1512.1	308.8	2220	319.8	256.7	535.1	3925.6	381.1	26695.2	16	7	31	16	7	31	16	7	31	15	7	28	16	7	31	High	High	High	High	High	High	High	High	High	High	High	High	High	High	High
A0A0A0MTQ0, O15091	O15091	A0A0A0MTQ0	O15091	PRORP	Mitochondrial ribonuclease P catalytic subunit (EC 3.1.26.5) (Mitochondrial ribonuclease P protein 3) (Mitochondrial RNase P protein 3) (Protein only RNase P catalytic subunit)	2	Medium	1	1	1	Human	FALSE	1 v 1	-0.152674	NA	1 v 1	-0.117323	NA	1 v 1	1.29471	NA	1 v 1	-0.534545	NA	NA	NA	-0.152674	NA	NA	-0.117323	NA	NA	-0.534545	NA	NA	0.0353511	NA	NA	-0.381871	NA	NA	-0.417222	NA	NA	1.29471	NA	NA	1.44738	NA	NA	1.41203	NA	NA	1.82926	NA	NA	6.1639	NA	NA	6.01123	NA	NA	6.04658	NA	NA	5.62936	NA	NA	7.45861	NA	NA	71.7	NA	NA	64.5	NA	NA	66.1	NA	NA	49.5	NA	NA	175.9	NA	NA	1	NA	NA	1	NA	NA	1	NA	NA	1	NA	NA	1	Not Found	Not Found	High	Not Found	Not Found	High	Not Found	Not Found	High	Not Found	Not Found	High	Not Found	Not Found	High
A0A024R7F1, A0A0C4DGP4, A0A0S2Z4A0, A0A0S2Z4D8, A0A0S2Z4W7, A0A7I2V2T6, A2VCQ4, B4DJQ5, K7ELL7, K7EPW7, P14314	P14314	A0A0S2Z4W7	P14314	PRKCSH	Glucosidase 2 subunit beta (80K-H protein) (Glucosidase II subunit beta) (Protein kinase C substrate 60.1 kDa protein heavy chain) (PKCSH)	23	High	10	20	10	Human	FALSE	3 v 3	-0.152816	0.603629	3 v 3	0.505204	0.149212	3 v 3	1.56981	0.18904	3 v 3	0.455029	0.313779	0.25402	-0.608809	-0.10366	0.444952	0.156726	0.913934	0.803382	-0.227037	0.788744	0.190931	0.765535	1.01759	0.549361	0.381772	0.892404	0.35843	-0.383763	-0.12519	1.01382	0.546902	3.14872	0.759801	1.15571	3.25238	0.56887	0.390176	2.23479	0.21044	0.773939	2.35998	6.46434	6.69627	6.93782	6.71836	6.08746	6.83415	6.90929	6.853	7.85175	7.26772	6.46923	7.72656	7.47816	7.24317	10.0865	88.3	103.7	122.6	105.3	68	114.1	120.2	115.6	231	154.1	88.6	211.8	178.3	151.5	1087.3	1	1	6	1	1	6	1	1	6	1	1	6	1	1	6	High	High	High	High	High	High	High	High	High	High	High	High	High	High	High
Q9NUQ3	Q9NUQ3	Q9NUQ3	Q9NUQ3	TXLNG	Gamma-taxilin (Environmental lipopolysaccharide-responding gene protein) (Factor inhibiting ATF4-mediated transcription) (FIAT) (Lipopolysaccharide-specific response protein 5)	32	High	19	49	18	Human	FALSE	3 v 3	-0.153046	0.166635	3 v 3	-0.0712027	0.550562	3 v 3	0.219301	0.450821	3 v 3	-0.053554	0.815108	-0.0387045	-0.135051	-0.285383	0.0205057	0.0370072	-0.271121	0.308954	-0.386413	-0.0832035	0.0592102	0.172058	0.0142615	0.347659	-0.251362	0.202179	0.288449	-0.42342	0.187917	0.303519	-0.224967	0.579352	0.342224	-0.0899166	0.864734	0.283014	-0.261975	0.850473	-0.00543488	0.161445	0.662555	9.78169	9.9387	9.42417	9.74298	9.80365	9.13878	9.80219	9.9757	9.15305	10.0906	9.55228	9.34096	10.0852	9.71373	10.0035	880.2	981.4	687	856.9	893.7	563.7	892.8	1006.9	569.3	1090.4	750.8	648.5	1086.3	839.7	1026.5	8	8	5	8	8	5	8	8	5	8	8	5	8	8	5	High	High	High	High	High	High	High	High	High	High	High	High	High	High	High
B4DKX2	B4DKX2	B4DKX2	B4DKX2		cDNA FLJ52931, highly similar to Homo sapiens abl-interactor 1 (ABI1), transcript variant 3, mRNA	34	High	6	19	1	Human	FALSE	3 v 3	-0.153053	0.593004	3 v 3	0.065688	0.850266	3 v 3	0.578536	0.463738	3 v 3	0.0110602	0.988322	0.321928	-0.478763	-0.302324	0.662965	-0.354008	-0.111893	1.22754	-1.08246	-0.111893	0.341037	0.124755	0.190431	0.905608	-0.603699	0.190431	0.564571	-0.728454	0	0.919658	-0.667425	1.48337	0.59773	-0.188662	1.7857	0.256693	-0.313417	1.59527	-0.307878	0.415037	1.59527	3.58496	4.43296	4.32912	3.90689	3.9542	4.0268	4.24793	4.07895	4.21723	4.8125	3.3505	4.21723	4.50462	3.76553	5.8125	12	21.6	20.1	15	15.5	16.3	19	16.9	18.6	28.1	10.2	18.6	22.7	13.6	56.2	1	1	1	1	1	1	1	1	1	1	1	1	1	1	1	High	High	High	High	High	High	High	High	High	High	High	High	High	High	High
A8K732, B4DMI9, G3V4E5, G3V543, Q15398	Q15398	A8K732	Q15398	DLGAP5	Disks large-associated protein 5 (DAP-5) (Discs large homolog 7) (Disks large-associated protein DLG7) (Hepatoma up-regulated protein) (HURP)	32	High	21	46	21	Human	FALSE	3 v 3	-0.153727	0.172633	3 v 3	-0.121767	0.354401	3 v 3	0.266566	0.312192	3 v 3	0.0527233	0.811622	-0.00619627	-0.224033	-0.23095	-0.0489096	0.00654419	-0.322935	0.391663	-0.281578	0.0480849	-0.0427133	0.230577	-0.0919847	0.397859	-0.0575449	0.279035	0.440573	-0.288122	0.37102	0.31587	-0.099983	0.583812	0.322066	0.12405	0.814762	0.364779	-0.106527	0.906747	-0.0757932	0.181595	0.535727	7.71425	8.91857	7.97039	7.70805	8.69453	7.73944	7.66534	8.92511	7.64746	8.10591	8.63699	8.01848	8.03012	8.81858	8.55421	210	483.9	250.8	209.1	414.3	213.7	203	486.1	200.5	275.5	398.1	259.3	261.4	451.5	375.9	5	9	5	5	9	5	5	9	5	5	9	5	5	9	5	High	High	High	High	High	High	High	High	High	High	High	High	High	High	High
Q02952, Q86TJ9	Q02952	Q02952	Q02952	AKAP12	A-kinase anchor protein 12 (AKAP-12) (A-kinase anchor protein 250 kDa) (AKAP 250) (Gravin) (Myasthenia gravis autoantigen)	37	High	43	80	15	Human	FALSE	3 v 3	-0.153762	0.601009	3 v 3	-0.0114422	0.945657	3 v 3	0.914315	0.269866	3 v 3	-0.0355199	0.918626	0.332964	-0.298979	-0.495272	0.2747	-0.0845335	-0.224493	0.579532	-0.329114	-0.356978	-0.0582648	0.214445	0.270779	0.246568	-0.0301349	0.138293	0.304833	-0.24458	-0.132486	0.836468	-0.0925708	1.99905	0.503504	0.206408	2.49432	0.561769	-0.00803732	2.22354	0.256936	0.236543	2.35603	9.03205	10.1124	10.1032	9.36501	9.81346	9.60789	9.30675	10.0279	9.87866	9.61158	9.78333	9.74618	9.86851	10.0199	12.1022	523.5	1107	1099.9	659.4	899.8	780.3	633.3	1044	941.4	782.3	881.2	858.8	934.8	1038.2	4396.7	10	13	16	10	13	16	10	13	16	10	13	16	10	13	16	High	High	High	High	High	High	High	High	High	High	High	High	High	High	High
B4DKV6, O95613, Q8IWJ7	O95613	O95613	O95613	PCNT	Pericentrin (Kendrin) (Pericentrin-B)	5	High	15	21	15	Human	FALSE	3 v 3	-0.153931	0.688542	3 v 3	-0.142979	0.476458	3 v 3	0.925686	0.295849	3 v 3	-0.030709	0.913873	0.47049	-0.270119	-0.662166	0.170427	-0.212833	-0.386531	0.42068	-0.447367	-0.0654396	-0.300063	0.0572857	0.275634	-0.0498103	-0.177248	0.596726	0.250252	-0.234534	0.321092	1.02799	-0.265257	2.01432	0.557503	0.00486166	2.67649	0.857565	-0.0524241	2.40085	0.607313	0.18211	2.07976	5.99548	8.15886	5.49506	6.46597	7.88874	4.83289	6.16591	7.94603	5.10852	6.41616	7.71149	5.42962	7.02348	7.8936	7.50938	63.8	285.8	45.1	88.4	237	28.5	71.8	246.6	34.5	85.4	209.6	43.1	130.1	237.8	182.2	1	4	2	1	4	2	1	4	2	1	4	2	1	4	2	High	High	High	High	High	High	High	High	High	High	High	High	High	High	High
A0A024R4A5, A0A7I2V361, A0A7I2V3H0, A0A7I2V3H7, A0A7I2V516, B4DLU7, B4DRT8, B4DZM1, C9J0V6, C9JHT0, C9JHW1, C9JPV7, C9JRZ2, C9JW88, C9JXQ0, E7ESB6, F8WCD5, I1E4Y6, Q6Y7W6	Q6Y7W6	A0A024R4A5	Q6Y7W6	GIGYF2	GRB10-interacting GYF protein 2 (PERQ amino acid-rich with GYF domain-containing protein 2) (Trinucleotide repeat-containing gene 15 protein)	20	High	21	53	21	Human	FALSE	3 v 3	-0.154076	0.0135487	3 v 3	-0.0553616	0.669126	3 v 3	0.467513	0.327604	3 v 3	0.16364	0.317028	-0.189797	-0.130936	-0.141494	-0.184616	0.166956	-0.148425	0.302686	-0.0832093	0.271443	0.00518167	0.297892	-0.00693129	0.492483	0.0477267	0.412937	0.487301	-0.250165	0.419868	0.266182	-0.0375429	1.1739	0.455979	0.0933931	1.31539	0.450797	-0.204499	1.32233	-0.036504	0.0456664	0.902457	8.68685	9.12076	9.33181	8.49705	8.98982	9.19032	8.50224	9.28771	9.18339	8.98954	9.03755	9.60326	8.95303	9.08321	10.5057	412.1	556.7	644.4	361.3	508.4	584.2	362.6	625	581.4	508.3	525.5	777.8	495.6	542.4	1453.9	4	8	7	4	8	7	4	8	7	4	8	7	4	8	7	High	High	High	High	High	High	High	High	High	High	High	High	High	High	High
B4DW31, C9JHZ6, F8W6G1, Q9UHY1	Q9UHY1	Q9UHY1	Q9UHY1	NRBP1	Nuclear receptor-binding protein	19	High	7	10	7	Human	FALSE	3 v 3	-0.154177	0.0518152	3 v 3	-0.11617	0.481111	3 v 3	0.682569	0.314205	3 v 3	0.0715922	0.834579	-0.18842	-0.192949	-0.0811629	-0.128426	0.124114	-0.344197	0.45133	-0.524625	0.288071	0.0599934	0.317062	-0.263034	0.63975	-0.331676	0.369234	0.579756	-0.648738	0.632268	0.475992	-0.0830872	1.6548	0.664412	0.109861	1.73596	0.604418	-0.207201	1.999	0.0246621	0.441537	1.36673	7.03892	6.08534	5.51412	6.8505	5.89239	5.43296	6.91049	6.20945	5.16993	7.49025	5.56071	5.80219	7.51491	6.00225	7.16892	131.5	67.9	45.7	115.4	59.4	43.2	120.3	74	36	179.8	47.2	55.8	182.9	64.1	143.9	1	1	1	1	1	1	1	1	1	1	1	1	1	1	1	High	High	High	High	High	High	High	High	High	High	High	High	High	High	High
A0A024QZB1, A0A804HLA6, C9J2Z9, O15047, Q32NE8	O15047	O15047	O15047	SETD1A	Histone-lysine N-methyltransferase SETD1A (EC 2.1.1.364) (Lysine N-methyltransferase 2F) (SET domain-containing protein 1A) (hSET1A) (Set1/Ash2 histone methyltransferase complex subunit SET1)	12	High	15	24	15	Human	FALSE	2 v 2	-0.154251	0.557756	2 v 2	-0.158872	0.76005	2 v 2	0.472193	0.469968	2 v 2	-0.186795	0.333366	NA	0.0308737	-0.339375	NA	0.242485	-0.560228	NA	-0.0789363	-0.294654	NA	0.211611	-0.220854	NA	-0.10981	0.0447207	NA	-0.321421	0.265574	NA	0.0425744	0.901811	NA	0.0117008	1.24119	NA	-0.19991	1.46204	NA	0.121511	1.19647	NA	5.90929	7.88935	NA	5.94017	7.54998	NA	6.15178	7.32912	NA	5.83036	7.5947	NA	5.95187	8.79116	NA	60.1	237.1	NA	61.4	187.4	NA	71.1	160.8	NA	56.9	193.3	NA	61.9	443	NA	2	2	NA	2	2	NA	2	2	NA	2	2	NA	2	2	High	High	High	High	High	High	High	High	High	High	High	High	High	High	High
A0A1V1FGH9, A0A1V1FI06, A0A1V1FNX9, A0A1V1FTF4, A0A1V1FWL6, A0A1V1FWM5, A0A1V1G0D9, A0A1V1G0E9, A0A2R8Y5F1, A0A2R8Y6C9, A0A2R8Y7C8, A0A2R8Y7X5, A0A2R8YDR3, A0A2R8YDZ2, A0A2R8YGD6, A0A2R8YGU4, A0A2Z3J2W5, A0A386NCL5, B3KSR9, B3KWH7, H3BMQ0, H3BQK4, P49815, X5D2U8, X5D7Q2, X5D9D6	P49815	X5D9D6	P49815	TSC2	Tuberin (Tuberous sclerosis 2 protein)	5	High	6	10	6	Human	FALSE	2 v 2	-0.15429	0.505361	2 v 2	-0.0476178	0.148025	2 v 2	0.765355	0.119869	2 v 2	0.241356	0.260135	0.0026207	NA	-0.311202	-0.0588937	NA	-0.0363418	0.345861	NA	0.136851	-0.0615144	NA	0.27486	0.34324	NA	0.448053	0.404755	NA	0.173193	0.61952	NA	0.911191	0.616899	NA	1.22239	0.678413	NA	0.947533	0.273659	NA	0.77434	5.78136	NA	4.32912	5.78398	NA	4.01792	5.72247	NA	4.29278	6.12722	NA	4.46597	6.40088	NA	5.24031	55	NA	20.1	55.1	NA	16.2	52.8	NA	19.6	69.9	NA	22.1	84.5	NA	37.8	2	NA	1	2	NA	1	2	NA	1	2	NA	1	2	NA	1	High	High	High	High	High	High	High	High	High	High	High	High	High	High	High
A0A024R857, B3KTC9, B4DH63, H0Y6I6, Q96ME1	A0A024R857	A0A024R857	A0A024R857	FBXL18	F-box and leucine-rich repeat protein 18, isoform CRA_b	10	High	6	11	6	Human	FALSE	2 v 2	-0.154337	0.196711	2 v 2	0.199003	0.479187	2 v 2	0.325173	0.0986118	2 v 2	0.339902	0.376237	-0.10507	NA	-0.203604	0.385401	NA	0.0126041	0.567974	NA	0.11183	0.490471	NA	0.216209	0.673044	NA	0.315434	0.182572	NA	0.0992258	0.274397	NA	0.375949	0.379467	NA	0.579553	-0.111004	NA	0.363345	-0.293576	NA	0.264119	7.34252	NA	8.26538	7.23745	NA	8.06178	7.72792	NA	8.27798	7.91049	NA	8.37721	7.61692	NA	8.64133	162.3	NA	307.7	150.9	NA	267.2	212	NA	310.4	240.6	NA	332.5	196.3	NA	399.3	1	NA	2	1	NA	2	1	NA	2	1	NA	2	1	NA	2	High	High	High	High	High	High	High	High	High	High	High	High	High	High	High
H3BS58, H3BSG0, Q9BSU1	Q9BSU1	H3BS58	Q9BSU1	PHAF1	Phagosome assembly factor 1	4	High	1	1	1	Human	FALSE	1 v 1	-0.154371	NA	1 v 1	0.447282	NA	1 v 1	0.230734	NA	1 v 1	-0.054243	NA	NA	-0.154371	NA	NA	0.447282	NA	NA	-0.054243	NA	NA	0.601653	NA	NA	0.100128	NA	NA	-0.501525	NA	NA	0.230734	NA	NA	0.385105	NA	NA	-0.216548	NA	NA	0.284977	NA	NA	5.76022	NA	NA	5.60585	NA	NA	6.2075	NA	NA	5.70598	NA	NA	5.99095	NA	NA	54.2	NA	NA	48.7	NA	NA	73.9	NA	NA	52.2	NA	NA	63.6	NA	NA	1	NA	NA	1	NA	NA	1	NA	NA	1	NA	NA	1	NA	Not Found	High	Not Found	Not Found	High	Not Found	Not Found	High	Not Found	Not Found	High	Not Found	Not Found	High	Not Found
B2RC50, M0R050, M0R102, Q9NQT4	Q9NQT4	B2RC50	Q9NQT4	EXOSC5	Exosome complex component RRP46 (Chronic myelogenous leukemia tumor antigen 28) (Exosome component 5) (Ribosomal RNA-processing protein 46) (p12B)	13	High	3	7	3	Human	FALSE	2 v 2	-0.154867	0.486849	2 v 2	0.537088	0.118911	2 v 2	0.422486	0.427976	2 v 2	0.15874	0.638805	-0.303464	-0.00626987	NA	0.435585	0.638591	NA	0.40784	-0.0903593	NA	0.739049	0.644861	NA	0.711304	-0.0840894	NA	-0.027745	-0.728951	NA	0.758762	0.086211	NA	1.06223	0.0924809	NA	0.323177	-0.55238	NA	0.350922	0.17657	NA	6.41616	6.84925	NA	6.1127	6.84298	NA	6.85175	7.48784	NA	6.824	6.75889	NA	7.17493	6.93546	NA	85.4	115.3	NA	69.2	114.8	NA	115.5	179.5	NA	113.3	108.3	NA	144.5	122.4	NA	1	1	NA	1	1	NA	1	1	NA	1	1	NA	1	1	NA	High	High	High	High	High	High	High	High	High	High	High	High	High	High	High
F5GZ09, H0Y6C7, Q9BW83	Q9BW83	H0Y6C7	Q9BW83	IFT27	Intraflagellar transport protein 27 homolog (Putative GTP-binding protein RAY-like) (Rab-like protein 4)	9	High	1	2	1	Human	FALSE	1 v 1	-0.154907	NA	1 v 1	-0.0874628	NA	1 v 1	1.22053	NA	1 v 1	-0.023031	NA	NA	NA	-0.154907	NA	NA	-0.0874628	NA	NA	-0.023031	NA	NA	0.0674445	NA	NA	0.131876	NA	NA	0.0644319	NA	NA	1.22053	NA	NA	1.37543	NA	NA	1.30799	NA	NA	1.24356	NA	NA	6.46597	NA	NA	6.31107	NA	NA	6.37851	NA	NA	6.44294	NA	NA	7.6865	NA	NA	88.4	NA	NA	79.4	NA	NA	83.2	NA	NA	87	NA	NA	206	NA	NA	1	NA	NA	1	NA	NA	1	NA	NA	1	NA	NA	1	High	Not Found	High	High	Not Found	High	High	Not Found	High	High	Not Found	High	High	Not Found	High
A0A087WXK8, Q9H4H8	Q9H4H8	A0A087WXK8	Q9H4H8	FAM83D	Protein FAM83D (Spindle protein CHICA)	8	High	3	7	3	Human	FALSE	3 v 3	-0.15502	0.741746	3 v 3	0.00117479	0.997788	3 v 3	0.464356	0.122734	3 v 3	0.299029	0.235322	0.283199	0.226204	-0.974465	0.274068	0.470722	-0.741266	0.604217	0.305808	-0.0129391	-0.00913101	0.244518	0.233199	0.321018	0.0796044	0.961526	0.330149	-0.164913	0.728327	0.796634	0.179786	0.416647	0.513435	-0.0464178	1.39111	0.522566	-0.290935	1.15791	0.192417	-0.126022	0.429586	5.70321	6.01792	4.48543	5.98641	6.24413	3.51096	5.97728	6.48864	3.74416	6.30743	6.32373	4.47249	6.49985	6.19771	4.90207	52.1	64.8	22.4	63.4	75.8	11.4	63	89.8	13.4	79.2	80.1	22.2	90.5	73.4	29.9	2	1	1	2	1	1	2	1	1	2	1	1	2	1	1	High	High	High	High	High	High	High	High	High	High	High	High	High	High	High
A0A075B6F9, A0A075B797, A8K670, B4DUN3, M0QX85, M0R1K2, M0R1T7, M0R3B2, Q9Y314	Q9Y314	Q9Y314	Q9Y314	NOSIP	Nitric oxide synthase-interacting protein (E3 ubiquitin-protein ligase NOSIP) (EC 2.3.2.27) (RING-type E3 ubiquitin transferase NOSIP) (eNOS-interacting protein)	34	High	8	16	8	Human	FALSE	3 v 3	-0.155094	0.465136	3 v 3	-0.0643358	0.774182	3 v 3	0.219913	0.505574	3 v 3	-0.0752092	0.503177	-0.455553	0.144586	-0.154316	-0.280002	0.327505	-0.240511	0.0707416	-0.247749	-0.0486202	0.17555	0.182919	-0.0861941	0.526294	-0.392335	0.105696	0.350744	-0.575254	0.19189	0.0278436	-0.127379	0.759274	0.483396	-0.271966	0.91359	0.307846	-0.454885	0.999784	-0.042898	0.12037	0.807894	6.60733	8.82782	8.6268	6.15178	8.97241	8.47249	6.32733	9.15532	8.38629	6.67807	8.58007	8.57818	6.63517	8.70044	9.38608	97.5	454.4	395.3	71.1	502.3	355.2	80.3	570.2	334.6	102.4	382.7	382.2	99.4	416	669.1	1	2	3	1	2	3	1	2	3	1	2	3	1	2	3	High	High	High	High	High	High	High	High	High	High	High	High	High	High	High
A0A7I2V2H3, A0A7I2YQP7, C9JCK5, H3BT36, P25787, Q53GF5, Q6MZI6	P25787	P25787	P25787	PSMA2	Proteasome subunit alpha type-2 (Macropain subunit C3) (Multicatalytic endopeptidase complex subunit C3) (Proteasome component C3)	30	High	7	13	7	Human	FALSE	3 v 3	-0.155368	0.194779	3 v 3	0.290799	0.0316036	3 v 3	1.44116	0.135279	3 v 3	0.384087	0.262472	0.0061002	-0.22704	-0.245165	0.215389	0.264089	0.392919	0.862191	0.0263341	0.263737	0.209289	0.491129	0.638084	0.856091	0.253374	0.508901	0.646802	-0.237754	-0.129183	1.34858	0.465402	2.50951	1.34248	0.692442	2.75467	1.13319	0.201313	2.11659	0.486387	0.439068	2.24577	4.56071	6.83289	7.68229	4.56682	6.60585	7.43713	4.7761	7.09698	8.07521	5.42291	6.85922	7.94603	5.90929	7.29829	10.1918	23.6	114	205.4	23.7	97.4	173.3	27.4	136.9	269.7	42.9	116.1	246.6	60.1	157.4	1169.6	1	2	4	1	2	4	1	2	4	1	2	4	1	2	4	High	High	High	High	High	High	High	High	High	High	High	High	High	High	High
O43805	A0A024R8G6	A0A024R8G6	O43805	SSNA1	Sjoegren syndrome nuclear autoantigen 1 (Nuclear autoantigen of 14 kDa)	15	High	2	4	2	Human	FALSE	1 v 1	-0.155455	NA	1 v 1	0.300045	NA	1 v 1	2.08655	NA	1 v 1	0.140321	NA	NA	NA	-0.155455	NA	NA	0.300045	NA	NA	0.140321	NA	NA	0.455499	NA	NA	0.295776	NA	NA	-0.159724	NA	NA	2.08655	NA	NA	2.242	NA	NA	1.78651	NA	NA	1.94623	NA	NA	4.21723	NA	NA	4.06178	NA	NA	4.51728	NA	NA	4.35755	NA	NA	6.30378	NA	NA	18.6	NA	NA	16.7	NA	NA	22.9	NA	NA	20.5	NA	NA	79	NA	NA	1	NA	NA	1	NA	NA	1	NA	NA	1	NA	NA	1	Medium	Medium	High	Medium	Medium	High	Medium	Medium	High	Medium	Medium	High	Medium	Medium	High
A8K7J3, Q05D76, Q15075	Q15075	Q15075	Q15075	EEA1	Early endosome antigen 1 (Endosome-associated protein p162) (Zinc finger FYVE domain-containing protein 2)	30	High	36	61	36	Human	FALSE	3 v 3	-0.155688	0.401326	3 v 3	-0.119786	0.441794	3 v 3	0.632339	0.388559	3 v 3	-0.199929	0.404126	0.0816612	-0.123255	-0.42547	-0.0739266	0.071699	-0.357129	0.18113	-0.389753	-0.391164	-0.155588	0.194954	0.0683411	0.0994692	-0.266498	0.0343061	0.255057	-0.461452	-0.0340349	0.305808	-0.165926	1.75713	0.224147	-0.0426712	2.1826	0.379735	-0.237625	2.11426	0.124678	0.223827	2.1483	8.68089	10.0415	8.45779	8.76255	9.91827	8.03232	8.60696	10.1132	8.10066	8.86202	9.65177	8.06663	8.9867	9.8756	10.2149	410.4	1053.9	351.6	434.3	967.6	261.8	389.9	1107.6	274.5	465.3	804.4	268.1	507.3	939.4	1188.5	6	9	7	6	9	7	6	9	7	6	9	7	6	9	7	High	High	High	High	High	High	High	High	High	High	High	High	High	High	High
B3KRR4, Q32Q83, Q6P392, Q8WUA2, Q96AL2, Q9H287, Q9P1R3	Q8WUA2	Q8WUA2	Q8WUA2	PPIL4	Peptidyl-prolyl cis-trans isomerase-like 4 (PPIase) (EC 5.2.1.8) (Cyclophilin-like protein PPIL4) (Rotamase PPIL4)	23	High	11	23	11	Human	FALSE	2 v 2	-0.155827	0.102522	2 v 2	-0.00410478	0.976313	2 v 2	0.336889	0.692752	2 v 2	-0.174471	0.364062	NA	-0.130513	-0.181141	NA	0.106166	-0.114375	NA	-0.286761	-0.0621805	NA	0.236679	0.0667657	NA	-0.156248	0.11896	NA	-0.392927	0.0521946	NA	-0.30609	0.979868	NA	-0.175576	1.16101	NA	-0.412255	1.09424	NA	-0.0193283	1.04205	NA	8.58871	8.9387	NA	8.4582	8.75756	NA	8.69488	8.82432	NA	8.30195	8.87652	NA	8.28263	9.91857	NA	385	490.7	NA	351.7	432.8	NA	414.4	453.3	NA	315.6	470	NA	311.4	967.8	NA	5	6	NA	5	6	NA	5	6	NA	5	6	NA	5	6	High	High	High	High	High	High	High	High	High	High	High	High	High	High	High
A0A090HNM7, A0A1W2PS85, A0A494C0S2, B4DGQ2, B4DSI5, B4E0X0, P28715, Q59FZ7, R4GMW8	P28715	A0A090HNM7	P28715	ERCC5	DNA excision repair protein ERCC-5 (EC 3.1.-.-) (DNA repair protein complementing XP-G cells) (Xeroderma pigmentosum group G-complementing protein)	3	High	3	4	2	Human	FALSE	1 v 1	-0.156119	NA	1 v 1	0.435697	NA	1 v 1	0.495957	NA	1 v 1	-0.0662337	NA	NA	-0.156119	NA	NA	0.435697	NA	NA	-0.0662337	NA	NA	0.591816	NA	NA	0.0898855	NA	NA	-0.501931	NA	NA	0.495957	NA	NA	0.652077	NA	NA	0.0602605	NA	NA	0.562191	NA	NA	3.96347	NA	NA	3.80735	NA	NA	4.39917	NA	NA	3.89724	NA	NA	4.45943	NA	NA	15.6	NA	NA	14	NA	NA	21.1	NA	NA	14.9	NA	NA	22	NA	NA	1	NA	NA	1	NA	NA	1	NA	NA	1	NA	NA	1	NA	High	High	Not Found	High	High	Not Found	High	High	Not Found	High	High	Not Found	High	High	Not Found
Q9UEG4	Q9UEG4	Q9UEG4	Q9UEG4	ZNF629	Zinc finger protein 629 (Zinc finger protein 65)	9	High	4	6	3	Human	FALSE	2 v 2	-0.156138	0.742994	2 v 2	0.226374	0.103948	2 v 2	0.0470045	0.928762	2 v 2	-0.0998267	0.859164	0.209383	-0.52166	NA	0.189079	0.263669	NA	0.344033	-0.543686	NA	-0.0203041	0.785329	NA	0.13465	-0.0220263	NA	0.154954	-0.807355	NA	0.465306	-0.371297	NA	0.255923	0.150363	NA	0.276227	-0.634966	NA	0.121273	0.172389	NA	5.79961	5.24413	NA	6.00899	4.72247	NA	5.98868	5.50779	NA	6.14364	4.70044	NA	6.26491	4.87283	NA	55.7	37.9	NA	64.4	26.4	NA	63.5	45.5	NA	70.7	26	NA	76.9	29.3	NA	1	1	NA	1	1	NA	1	1	NA	1	1	NA	1	1	NA	High	High	High	High	High	High	High	High	High	High	High	High	High	High	High
A0A087WTK2, A0A0S2Z4Z2, A0A0S2Z537, A8K6K1, B3KQV1, B4DEN2, B4DFU2, B4DMM1, B4E313, H3BP71, H3BQ99, H3BS50, H3BUL6, I3L332, O75150, Q6ZN99	O75150	A0A0S2Z537	O75150	RNF40	E3 ubiquitin-protein ligase BRE1B (BRE1-B) (EC 2.3.2.27) (95 kDa retinoblastoma-associated protein) (RBP95) (RING finger protein 40) (RING-type E3 ubiquitin transferase BRE1B)	27	High	26	52	21	Human	FALSE	3 v 3	-0.156147	0.299895	3 v 3	-0.108355	0.564132	3 v 3	0.429454	0.269869	3 v 3	-0.0631859	0.586823	0.0385877	-0.155525	-0.351505	-0.0619987	0.139534	-0.4026	0.126452	-0.204041	-0.111968	-0.100586	0.295059	-0.0510957	0.0878644	-0.0485162	0.239536	0.188451	-0.343575	0.290632	0.254965	0.0482266	0.985169	0.216378	0.203752	1.33667	0.316964	-0.0913072	1.38777	0.128513	0.252268	1.09714	9.06313	8.86047	8.26679	9.10171	8.70494	7.91528	9.00113	9	7.86419	9.18958	8.65642	8.15482	9.31809	8.90869	9.25196	534.9	464.8	308	549.4	417.3	241.4	512.4	512	233	583.9	403.5	285	638.3	480.6	609.7	6	6	7	6	6	7	6	6	7	6	6	7	6	6	7	High	High	High	High	High	High	High	High	High	High	High	High	High	High	High
A0A024QZN4, A0A384NYN5, B3KXA2, B4DKC9, B4E3Q9, P18206	B3KXA2	B3KXA2	B3KXA2		Metavinculin (Vinculin)	8	High	7	7	7	Human	FALSE	1 v 1	-0.156402	NA	1 v 1	1.3686	NA	1 v 1	2.69129	NA	1 v 1	1.17431	NA	NA	NA	-0.156402	NA	NA	1.3686	NA	NA	1.17431	NA	NA	1.525	NA	NA	1.33071	NA	NA	-0.194286	NA	NA	2.69129	NA	NA	2.84769	NA	NA	1.32269	NA	NA	1.51698	NA	NA	4.8679	NA	NA	4.71149	NA	NA	6.23649	NA	NA	6.04221	NA	NA	7.55919	NA	NA	29.2	NA	NA	26.2	NA	NA	75.4	NA	NA	65.9	NA	NA	188.6	NA	NA	1	NA	NA	1	NA	NA	1	NA	NA	1	NA	NA	1	Not Found	Medium	High	Not Found	Not Found	High	Not Found	Medium	High	Not Found	Medium	High	Not Found	Medium	High
B4DHM5, B4DWQ3, B4E1H9, P00558, P07205, V9HW85	V9HWF4	V9HWF4	P00558	PGK1	Phosphoglycerate kinase 1 (EC 2.7.2.3) (Cell migration-inducing gene 10 protein) (Primer recognition protein 2) (PRP 2)	30	High	10	21	3	Human	FALSE	3 v 3	-0.156894	0.715253	3 v 3	0.84608	0.226179	3 v 3	1.75953	0.130054	3 v 3	0.797327	0.431711	-0.421878	-0.62922	0.580417	0.271653	0.446296	1.82029	1.23327	-0.783222	1.94193	0.693531	1.07552	1.23987	1.65515	-0.154002	1.36152	0.961618	-1.22952	0.121645	1.12229	0.98833	3.16799	1.54416	1.61755	2.58757	0.850633	0.542034	1.3477	-0.110985	1.77155	1.22605	6.72383	6.63372	8.0493	6.30195	6.0045	8.62972	6.99548	7.08002	9.86959	7.9571	5.8505	9.99124	7.84612	7.62205	11.2173	105.7	99.3	264.9	78.9	64.2	396.1	127.6	135.3	935.5	248.5	57.7	1017.8	230.1	197	2380.9	2	2	7	2	2	7	2	2	7	2	2	7	2	2	7	High	High	High	High	High	High	High	High	High	High	High	High	High	High	High
A0A024R6T4, P02795, P04732, P13640, P67983, P80297, Q8N339, Q8TDC4, Q8WVB5	P13640	A0A140VJP8	P13640	MT1G	Metallothionein-1G (MT-1G) (Metallothionein-1K) (MT-1K) (Metallothionein-IG) (MT-IG)	19	High	1	2	1	Human	TRUE	1 v 1	-0.156913	NA	1 v 1	-0.120934	NA	1 v 1	0.330074	NA	1 v 1	-0.322745	NA	NA	NA	-0.156913	NA	NA	-0.120934	NA	NA	-0.322745	NA	NA	0.0359793	NA	NA	-0.165832	NA	NA	-0.201812	NA	NA	0.330074	NA	NA	0.486987	NA	NA	0.451008	NA	NA	0.65282	NA	NA	6.46434	NA	NA	6.30743	NA	NA	6.34341	NA	NA	6.1416	NA	NA	6.79442	NA	NA	88.3	NA	NA	79.2	NA	NA	81.2	NA	NA	70.6	NA	NA	111	NA	NA	1	NA	NA	1	NA	NA	1	NA	NA	1	NA	NA	1	Not Found	Not Found	High	Not Found	Not Found	High	Not Found	Not Found	High	Not Found	Not Found	High	Not Found	Not Found	High
A0A0C4DG62, A0A0C4DH18, B2RE15, F5GYV5, F8WCT1, F8WEP2, H7BZV4, Q66PJ3, Q8TEM4	F8WCT1	F8WCT1	F8WCT1	ARL6IP4	ADP-ribosylation factor-like protein 6-interacting protein 4	26	High	6	17	6	Human	FALSE	2 v 2	-0.157025	0.814468	2 v 2	0.195577	0.469	2 v 2	0.223589	0.678569	2 v 2	-0.210518	0.785549	0.366437	-0.680487	NA	0.372977	0.0181765	NA	0.390606	-0.811642	NA	0.00653914	0.698663	NA	0.024169	-0.131155	NA	0.0176299	-0.829819	NA	0.62814	-0.180961	NA	0.261703	0.499525	NA	0.255163	-0.199138	NA	0.237533	0.630681	NA	9.09381	8.53411	NA	9.46025	7.85362	NA	9.46679	8.55228	NA	9.48442	7.72247	NA	9.72195	8.35315	NA	546.4	370.7	NA	704.4	231.3	NA	707.6	375.4	NA	716.3	211.2	NA	844.5	327	NA	3	3	NA	3	3	NA	3	3	NA	3	3	NA	3	3	NA	High	High	High	High	High	High	High	High	High	High	High	High	High	High	High
A0A087WVB9, B4DVD7, K7EK53, K7EQM4, K7ERF1, K7ES31, Q9UBQ5, U3LUI4	Q9UBQ5	Q9UBQ5	Q9UBQ5	EIF3K	Eukaryotic translation initiation factor 3 subunit K (eIF3k) (Eukaryotic translation initiation factor 3 subunit 12) (Muscle-specific gene M9 protein) (PLAC-24) (eIF-3 p25) (eIF-3 p28)	28	High	5	18	5	Human	FALSE	3 v 3	-0.15733	0.568734	3 v 3	0.102779	0.388998	3 v 3	1.08613	0.193489	3 v 3	0.166231	0.118266	0.0512253	0.0987782	-0.621993	-0.0152899	0.288871	0.0347572	0.217418	0.240134	0.0411401	-0.0665152	0.190093	0.65675	0.166192	0.141356	0.663133	0.232707	-0.048737	0.00638287	0.627776	0.424618	2.20599	0.57655	0.32584	2.82798	0.643065	0.135747	2.17123	0.410358	0.184484	2.16485	6.05311	7.3672	8.70839	6.10434	7.46597	8.0864	6.03782	7.65607	8.74315	6.27053	7.60733	8.74953	6.68089	7.79181	10.9144	66.4	165.1	418.3	68.8	176.8	271.8	65.7	201.7	428.5	77.2	195	430.4	102.6	221.6	1930	2	3	4	2	3	4	2	3	4	2	3	4	2	3	4	High	High	High	High	High	High	High	High	High	High	High	High	High	High	High
E9PI41, E9PPI9, Q9NPD3	Q9NPD3	Q9NPD3	Q9NPD3	EXOSC4	Exosome complex component RRP41 (Exosome component 4) (Ribosomal RNA-processing protein 41) (p12A)	18	High	3	5	3	Human	FALSE	3 v 3	-0.157402	0.377309	3 v 3	-0.033657	0.912033	3 v 3	0.473417	0.457927	3 v 3	-0.241553	0.267282	-0.101972	0.052321	-0.422554	-0.229351	0.499121	-0.370741	-0.531988	0.0142741	-0.206945	-0.127379	0.4468	0.0518136	-0.430016	-0.0380469	0.215609	-0.302637	-0.484847	0.163795	-0.196437	0.121769	1.49492	-0.0944647	0.0694479	1.91747	0.0329146	-0.377352	1.86566	0.335551	0.107495	1.70187	6.25172	6.1375	7.48864	6.14975	6.18982	7.06609	6.02237	6.63662	7.1179	5.71973	6.15178	7.2817	6.05528	6.25927	8.98356	76.2	70.4	179.6	71	73	134	65	99.5	138.9	52.7	71.1	155.6	66.5	76.6	506.2	1	1	3	1	1	3	1	1	3	1	1	3	1	1	3	High	High	High	High	High	High	High	High	High	High	High	High	High	High	High
A0A0S2Z4Z6, A9Z1X7, B4DED5, B7Z7U0, E9PCT1, M0R088, Q8IYB3	A0A0S2Z4W1	A0A0S2Z4Z6	Q8IYB3	SRRM1	Serine/arginine repetitive matrix protein 1 (SR-related nuclear matrix protein of 160 kDa) (SRm160) (Ser/Arg-related nuclear matrix protein)	13	High	9	15	8	Human	FALSE	2 v 2	-0.157504	0.750893	2 v 2	0.127536	0.688591	2 v 2	1.79729	0.325954	2 v 2	0.179989	0.114913	0.224258	NA	-0.539266	0.367125	NA	-0.112054	0.147142	NA	0.212835	0.142868	NA	0.427212	-0.0771152	NA	0.752101	-0.219983	NA	0.324889	0.787218	NA	2.80735	0.562961	NA	3.34662	0.420093	NA	2.91941	0.640076	NA	2.59452	6.2724	NA	7.85487	6.49665	NA	7.3156	6.63952	NA	7.74281	6.41954	NA	8.0677	7.05961	NA	10.6622	77.3	NA	231.5	90.3	NA	159.3	99.7	NA	214.2	85.6	NA	268.3	133.4	NA	1620.5	1	NA	3	1	NA	3	1	NA	3	1	NA	3	1	NA	3	High	Not Found	High	High	Not Found	High	High	Not Found	High	High	Not Found	High	High	Not Found	High
H3BPW5, H3BQB0, H3BRQ0, H3BSE3, H3BU34, H3BU63, Q96CD2	Q96CD2	H3BRQ0	Q96CD2	PPCDC	Phosphopantothenoylcysteine decarboxylase (PPC-DC) (EC 4.1.1.36) (CoaC)	40	High	6	17	6	Human	FALSE	3 v 3	-0.157505	0.46286	3 v 3	-0.0969424	0.795166	3 v 3	-0.0637193	0.194991	3 v 3	-0.273232	0.339009	-0.142358	0.137561	-0.467717	-0.186391	0.509818	-0.614254	0.0702958	-0.208741	-0.68125	-0.0440328	0.372256	-0.146537	0.212654	-0.346302	-0.213534	0.256686	-0.718559	-0.0669961	0	-0.0793747	-0.111783	0.142358	-0.216936	0.355934	0.186391	-0.589192	0.502471	-0.0702958	0.129367	0.569467	7.78333	7.83226	8.79863	7.64097	7.96982	8.33092	7.59694	8.34207	8.18438	7.85362	7.62352	8.11738	7.78333	7.75288	8.68685	220.3	227.9	445.3	199.6	250.7	322	193.6	324.5	290.9	231.3	197.2	277.7	220.3	215.7	412.1	3	2	3	3	2	3	3	2	3	3	2	3	3	2	3	High	High	High	High	High	High	High	High	High	High	High	High	High	High	High
B4E1J2, E5RFK2, E5RGF9, E5RH43, E5RHI8, E5RHP2, E5RK42, I6L9D5, Q9NRY5	Q9NRY5	E5RHI8	Q9NRY5	FAM114A2	Protein FAM114A2	3	High	1	1	1	Human	FALSE	1 v 1	-0.157762	NA	1 v 1	0	NA	1 v 1	2.03968	NA	1 v 1	0.870807	NA	NA	NA	-0.157762	NA	NA	0	NA	NA	0.870807	NA	NA	0.157762	NA	NA	1.02857	NA	NA	0.870807	NA	NA	2.03968	NA	NA	2.19745	NA	NA	2.03968	NA	NA	1.16888	NA	NA	4.64962	NA	NA	4.49185	NA	NA	4.64962	NA	NA	5.52042	NA	NA	6.6893	NA	NA	25.1	NA	NA	22.5	NA	NA	25.1	NA	NA	45.9	NA	NA	103.2	NA	NA	1	NA	NA	1	NA	NA	1	NA	NA	1	NA	NA	1	Not Found	Not Found	High	Not Found	Not Found	High	Not Found	Not Found	High	Not Found	Not Found	High	Not Found	Not Found	High
B7Z217, B7Z3H2, B7Z4I3, B7Z8N7, E7EVJ5, E7EW33, H7C229, Q14650, Q96F07, Q9NSN1	Q96F07	Q96F07	Q96F07	CYFIP2	Cytoplasmic FMR1-interacting protein 2 (p53-inducible protein 121)	16	High	22	62	5	Human	FALSE	2 v 2	-0.158027	0.731554	2 v 2	0.0688246	0.912289	2 v 2	0.640479	0.142076	2 v 2	-0.0190124	0.963913	NA	0.194254	-0.510308	NA	0.565199	-0.42755	NA	0.316027	-0.354052	NA	0.370945	0.0827579	NA	0.121773	0.156256	NA	-0.249172	0.0734978	NA	0.495121	0.785838	NA	0.300866	1.29615	NA	-0.0700784	1.21339	NA	0.179093	1.13989	NA	6.29278	6.27053	NA	6.48704	5.76022	NA	6.85798	5.84298	NA	6.60881	5.91648	NA	6.7879	7.05637	NA	78.4	77.2	NA	89.7	54.2	NA	116	57.4	NA	97.6	60.4	NA	110.5	133.1	NA	1	1	NA	1	1	NA	1	1	NA	1	1	NA	1	1	High	High	High	High	High	High	High	High	High	High	High	High	High	High	High
B3KNH2, F2Z356, Q05CN7, Q9UKN8	Q9UKN8	Q9UKN8	Q9UKN8	GTF3C4	General transcription factor 3C polypeptide 4 (EC 2.3.1.48) (TF3C-delta) (Transcription factor IIIC 90 kDa subunit) (TFIIIC 90 kDa subunit) (TFIIIC90) (Transcription factor IIIC subunit delta)	23	High	12	27	12	Human	FALSE	3 v 3	-0.158753	0.128141	3 v 3	-0.0889361	0.635679	3 v 3	0.468869	0.401433	3 v 3	-0.408297	0.0967676	-0.117874	-0.075869	-0.282515	-0.117874	0.202833	-0.351767	-0.201324	-0.355829	-0.667739	0	0.278702	-0.069252	-0.0834503	-0.27996	-0.385224	-0.0834503	-0.558662	-0.315972	0.0426916	0.00786212	1.35605	0.160566	0.0837311	1.63857	0.160566	-0.194971	1.70782	0.244016	0.363691	2.02379	8.35006	7.19377	8.07628	8.23218	7.1179	7.79377	8.23218	7.3966	7.72451	8.14873	6.83794	7.40854	8.39275	7.20163	9.43233	326.3	146.4	269.9	300.7	138.9	221.9	300.7	168.5	211.5	283.8	114.4	169.9	336.1	147.2	690.9	4	5	4	4	5	4	4	5	4	4	5	4	4	5	4	High	High	High	High	High	High	High	High	High	High	High	High	High	High	High
A0A2R8Y4F5, A0A2R8Y688, A0A2R8YG21, B4DDZ5, B4DRH6, H0YFD6, P40939, V9GZL3	P40939	H0YFD6	P40939	HADHA	Trifunctional enzyme subunit alpha, mitochondrial (78 kDa gastrin-binding protein) (Monolysocardiolipin acyltransferase) (EC 2.3.1.-) (TP-alpha) [Includes: Long-chain enoyl-CoA hydratase (EC 4.2.1.17); Long chain 3-hydroxyacyl-CoA dehydrogenase (EC 1.1.1.211)]	31	High	20	48	20	Human	FALSE	3 v 3	-0.158796	0.820927	3 v 3	0.0581043	0.884854	3 v 3	0.474933	0.655458	3 v 3	-1.54552	0.0468944	1.07501	-0.773503	-0.777897	0.735525	-0.0997314	-0.46148	-0.869032	-1.7495	-2.01801	-0.339486	0.673772	0.316417	-1.94404	-0.976	-1.24011	-1.60456	-1.64977	-1.55653	0.489062	-1.11696	2.0527	-0.585949	-0.343459	2.8306	-0.246462	-1.01723	2.51418	1.35809	0.632541	4.07071	9.02486	9.30332	10.7388	10.0999	8.52982	9.96087	9.76039	9.20359	10.2773	8.15583	7.55382	8.72076	9.51392	8.18636	12.7915	520.9	631.8	1708.8	1097.4	369.6	996.6	867.3	589.6	1241	285.2	187.9	421.9	731.1	291.3	7089.5	4	3	12	4	3	12	4	3	12	4	3	12	4	3	12	High	High	High	High	High	High	High	High	High	High	High	High	High	High	High
A8KAP0, P55199, Q59HG4, U3KQ90, V9H027	P55199	P55199	P55199	ELL	RNA polymerase II elongation factor ELL (Eleven-nineteen lysine-rich leukemia protein)	6	High	3	4	3	Human	FALSE	2 v 2	-0.159274	0.212365	2 v 2	-0.0161498	0.917293	2 v 2	0.595168	0.585936	2 v 2	-0.160661	0.558185	NA	-0.214468	-0.104081	NA	0.10746	-0.139759	NA	-0.353743	0.0324215	NA	0.321928	-0.035679	NA	-0.139275	0.136502	NA	-0.461203	0.172181	NA	-0.187071	1.37741	NA	0.0273972	1.48149	NA	-0.294531	1.51717	NA	0.166672	1.34499	NA	7.24127	6.1375	NA	7.0268	6.03342	NA	7.34873	5.99774	NA	6.88753	6.16993	NA	7.0542	7.51491	NA	151.3	70.4	NA	130.4	65.5	NA	163	63.9	NA	118.4	72	NA	132.9	182.9	NA	2	1	NA	2	1	NA	2	1	NA	2	1	NA	2	1	Medium	High	High	Not Found	High	High	Medium	High	High	Medium	High	High	Medium	High	High
P29966, Q05C82, Q6NVI1	P29966	P29966	P29966	MARCKS	Myristoylated alanine-rich C-kinase substrate (MARCKS) (Protein kinase C substrate, 80 kDa protein, light chain) (80K-L protein) (PKCSL)	50	High	11	43	11	Human	FALSE	3 v 3	-0.159327	0.836163	3 v 3	-0.266915	0.658782	3 v 3	0.996899	0.47097	3 v 3	-1.16336	0.192072	1.19734	-0.828432	-0.846888	0.756802	-0.936846	-0.6207	0.0365358	-1.74995	-1.77667	-0.440535	-0.108415	0.226188	-1.1608	-0.921521	-0.929783	-0.720266	-0.813106	-1.15597	1.62962	-1.19973	2.56081	0.432285	-0.371303	3.4077	0.87282	-0.262888	3.18151	1.59309	0.550218	4.33748	8.50224	10.1431	9.74534	9.69957	9.3147	8.89845	9.25904	9.20628	9.12464	8.53877	8.39318	7.96867	10.1319	8.94339	12.3061	362.6	1130.8	858.3	831.5	636.8	477.2	612.7	590.7	558.2	371.9	336.2	250.5	1122	492.3	5064.3	4	7	7	4	7	7	4	7	7	4	7	7	4	7	7	High	High	High	High	High	High	High	High	High	High	High	High	High	High	High
D3DTW3, Q9NZI8	Q9NZI8	Q9NZI8	Q9NZI8	IGF2BP1	Insulin-like growth factor 2 mRNA-binding protein 1 (IGF2 mRNA-binding protein 1) (IMP-1) (IMP1) (Coding region determinant-binding protein) (CRD-BP) (IGF-II mRNA-binding protein 1) (VICKZ family member 1) (Zipcode-binding protein 1) (ZBP-1)	54	High	33	126	29	Human	FALSE	3 v 3	-0.159387	0.75359	3 v 3	0.166109	0.585435	3 v 3	1.08214	0.337968	3 v 3	-0.100865	0.824091	0.721207	-0.688614	-0.510754	0.681221	-0.112089	-0.070805	0.485196	-0.863267	0.0754755	-0.0399853	0.576524	0.439949	-0.236011	-0.174653	0.58623	-0.196026	-0.751177	0.146281	1.19618	-0.472027	2.52225	0.474975	0.216587	3.03301	0.51496	-0.359938	2.59306	0.710986	0.39124	2.44678	10.0629	11.7696	10.8855	10.7841	11.081	10.3747	10.7441	11.6575	10.8147	10.5481	10.9064	10.9609	11.259	11.2976	13.4077	1069.6	3491.5	1891.7	1763.3	2166.3	1327.7	1715.1	3230.5	1801.1	1497.2	1919.3	1993.3	2450.8	2517.2	10867.4	12	12	21	12	12	21	12	12	21	12	12	21	12	12	21	High	High	High	High	High	High	High	High	High	High	High	High	High	High	High
B4DS66, C9J406, H7C463	B4DS66	B4DS66	B4DS66		MICOS complex subunit MIC60 (Mitofilin)	48	High	30	66	0	Human	FALSE	2 v 2	-0.16012	0.964445	2 v 2	-0.319243	0.904271	2 v 2	2.62668	0.120904	2 v 2	-2.02908	0.513509	2.70393	NA	-3.02417	1.78778	NA	-2.42626	0.0879965	NA	-4.14616	-0.916146	NA	0.597902	-2.61593	NA	-1.12199	-1.69978	NA	-1.71989	2.12175	NA	3.13161	-0.58218	NA	6.15578	0.333966	NA	5.55787	2.03375	NA	7.27777	3.99095	NA	4.91169	6.69488	NA	1.88753	5.77873	NA	2.48543	4.07895	NA	0.765535	6.1127	NA	8.0433	15.9	NA	30.1	103.6	NA	3.7	54.9	NA	5.6	16.9	NA	1.7	69.2	NA	263.8	1	NA	1	1	NA	1	1	NA	1	1	NA	1	1	NA	1	Not Found	Not Found	Not Found	Not Found	Not Found	Not Found	Not Found	Not Found	Not Found	Not Found	Not Found	Not Found	Not Found	Not Found	Not Found
B1ALC0, B3KTE1, O15511	O15511	O15511	O15511	ARPC5	Actin-related protein 2/3 complex subunit 5 (Arp2/3 complex 16 kDa subunit) (p16-ARC)	17	High	2	4	2	Human	FALSE	2 v 2	-0.160573	0.306988	2 v 2	-0.0657397	0.637038	2 v 2	0.729222	0.557597	2 v 2	-0.0656506	0.794552	NA	-0.0765245	-0.244622	NA	0.036792	-0.168271	NA	-0.26197	0.130669	NA	0.113317	0.0763509	NA	-0.185446	0.375291	NA	-0.298762	0.29894	NA	-0.145511	1.60396	NA	-0.0689866	1.84858	NA	-0.182303	1.77223	NA	0.116459	1.47329	NA	5.76022	5.03122	NA	5.6837	4.7866	NA	5.79701	4.86295	NA	5.49825	5.16189	NA	5.61471	6.63517	NA	54.2	32.7	NA	51.4	27.6	NA	55.6	29.1	NA	45.2	35.8	NA	49	99.4	NA	1	1	NA	1	1	NA	1	1	NA	1	1	NA	1	1	High	High	High	High	High	High	High	High	High	High	High	High	High	High	High
B7Z7Z8, B7Z8G2, Q13451, Q2TA84, Q53GX4, Q6ZR21	Q13451	Q13451	Q13451	FKBP5	Peptidyl-prolyl cis-trans isomerase FKBP5 (PPIase FKBP5) (EC 5.2.1.8) (51 kDa FK506-binding protein) (51 kDa FKBP) (FKBP-51) (54 kDa progesterone receptor-associated immunophilin) (Androgen-regulated protein 6) (FF1 antigen) (FK506-binding protein 5) (FKBP-5) (FKBP54) (p54) (HSP90-binding immunophilin) (Rotamase)	19	High	7	7	6	Human	FALSE	1 v 1	-0.160622	NA	1 v 1	0.279166	NA	1 v 1	2.26814	NA	1 v 1	0.516705	NA	NA	NA	-0.160622	NA	NA	0.279166	NA	NA	0.516705	NA	NA	0.439788	NA	NA	0.677327	NA	NA	0.237539	NA	NA	2.26814	NA	NA	2.42876	NA	NA	1.98897	NA	NA	1.75143	NA	NA	6.75756	NA	NA	6.59694	NA	NA	7.03672	NA	NA	7.27426	NA	NA	9.02569	NA	NA	108.2	NA	NA	96.8	NA	NA	131.3	NA	NA	154.8	NA	NA	521.2	NA	NA	2	NA	NA	2	NA	NA	2	NA	NA	2	NA	NA	2	Not Found	Not Found	High	Not Found	Not Found	High	Not Found	Not Found	High	Not Found	Not Found	High	Not Found	Not Found	High
M0R2S3, Q9BW85	Q9BW85	M0R2S3	Q9BW85	YJU2	Splicing factor YJU2 (Coiled-coil domain-containing protein 94)	15	High	4	4	3	Human	FALSE	1 v 1	-0.160706	NA	1 v 1	-0.0694648	NA	1 v 1	1.78248	NA	1 v 1	0.129635	NA	NA	NA	-0.160706	NA	NA	-0.0694648	NA	NA	0.129635	NA	NA	0.0912417	NA	NA	0.290342	NA	NA	0.1991	NA	NA	1.78248	NA	NA	1.94319	NA	NA	1.85195	NA	NA	1.65284	NA	NA	6.1334	NA	NA	5.97269	NA	NA	6.06393	NA	NA	6.26303	NA	NA	7.91588	NA	NA	70.2	NA	NA	62.8	NA	NA	66.9	NA	NA	76.8	NA	NA	241.5	NA	NA	1	NA	NA	1	NA	NA	1	NA	NA	1	NA	NA	1	Not Found	High	High	Not Found	High	High	Not Found	High	High	Not Found	High	High	Not Found	High	High
E9PBY3, Q4W5F7, Q86SF2	Q86SF2	E9PBY3	Q86SF2	GALNT7	N-acetylgalactosaminyltransferase 7 (EC 2.4.1.41) (Polypeptide GalNAc transferase 7) (GalNAc-T7) (pp-GaNTase 7) (Protein-UDP acetylgalactosaminyltransferase 7) (UDP-GalNAc:polypeptide N-acetylgalactosaminyltransferase 7)	2	Medium	1	1	1	Human	FALSE	1 v 1	-0.160936	NA	1 v 1	0.173483	NA	1 v 1	2.91648	NA	1 v 1	-0.188072	NA	NA	NA	-0.160936	NA	NA	0.173483	NA	NA	-0.188072	NA	NA	0.334419	NA	NA	-0.0271361	NA	NA	-0.361555	NA	NA	2.91648	NA	NA	3.07741	NA	NA	2.74299	NA	NA	3.10455	NA	NA	4.16993	NA	NA	4.00899	NA	NA	4.34341	NA	NA	3.98185	NA	NA	7.0864	NA	NA	18	NA	NA	16.1	NA	NA	20.3	NA	NA	15.8	NA	NA	135.9	NA	NA	1	NA	NA	1	NA	NA	1	NA	NA	1	NA	NA	1	Not Found	Not Found	High	Not Found	Not Found	High	Not Found	Not Found	High	Not Found	Not Found	High	Not Found	Not Found	High
Q9BTT4	Q9BTT4	Q9BTT4	Q9BTT4	MED10	Mediator of RNA polymerase II transcription subunit 10 (Mediator complex subunit 10) (Transformation-related gene 17 protein) (TRG-17) (Transformation-related gene 20 protein) (TRG-20)	7	Medium	1	1	1	Human	FALSE	1 v 1	-0.16098	NA	1 v 1	-0.103418	NA	1 v 1	1.47652	NA	1 v 1	-0.0444488	NA	NA	NA	-0.16098	NA	NA	-0.103418	NA	NA	-0.0444488	NA	NA	0.057562	NA	NA	0.116531	NA	NA	0.0589689	NA	NA	1.47652	NA	NA	1.6375	NA	NA	1.57994	NA	NA	1.52097	NA	NA	6.36457	NA	NA	6.20359	NA	NA	6.26115	NA	NA	6.32012	NA	NA	7.84109	NA	NA	82.4	NA	NA	73.7	NA	NA	76.7	NA	NA	79.9	NA	NA	229.3	NA	NA	1	NA	NA	1	NA	NA	1	NA	NA	1	NA	NA	1	Not Found	Not Found	High	Not Found	Not Found	High	Not Found	Not Found	High	Not Found	Not Found	High	Not Found	Not Found	High
B4DUS0, B4E318, Q9P287	Q9P287	Q9P287	Q9P287	BCCIP	BRCA2 and CDKN1A-interacting protein (P21- and CDK-associated protein 1) (Protein TOK-1)	27	High	7	15	7	Human	FALSE	2 v 2	-0.161454	0.338371	2 v 2	-0.00623807	0.552347	2 v 2	0.925055	0.307153	2 v 2	0.316246	0.248881	-0.25638	NA	-0.0665271	-0.0135967	NA	0.00112054	0.446589	NA	0.185904	0.242783	NA	0.0676477	0.702969	NA	0.252431	0.460185	NA	0.184783	0.440547	NA	1.40956	0.696927	NA	1.47609	0.454144	NA	1.40844	-0.00604159	NA	1.22366	8.22159	NA	7.00787	7.96521	NA	6.94134	8.20799	NA	7.00899	8.66818	NA	7.19377	8.66213	NA	8.41743	298.5	NA	128.7	249.9	NA	122.9	295.7	NA	128.8	406.8	NA	146.4	405.1	NA	341.9	1	NA	4	1	NA	4	1	NA	4	1	NA	4	1	NA	4	High	High	High	High	High	High	High	High	High	High	High	High	High	High	High
A0A494C0K9, H7C068, H7C086, H7C0C1, P48047, Q53HH2	P48047	P48047	P48047	ATP5PO	ATP synthase subunit O, mitochondrial (ATP synthase peripheral stalk subunit OSCP) (Oligomycin sensitivity conferral protein) (OSCP)	30	High	5	15	5	Human	FALSE	3 v 3	-0.161455	0.918612	3 v 3	-0.0385891	0.981986	3 v 3	1.87936	0.42573	3 v 3	-1.72211	0.178029	2.63394	-1.50282	-1.61549	2.99022	-1.51925	-1.58674	-0.0801703	-2.88024	-2.2059	0.356275	-0.0164255	0.0287471	-2.71411	-1.37742	-0.590417	-3.07039	-1.361	-0.619164	4.05889	-1.89446	3.47363	1.42495	-0.391637	5.08912	1.06867	-0.375212	5.06037	4.13906	0.985786	5.67953	3.47249	8.23074	7.92837	6.10643	6.72792	6.31288	6.46271	6.71149	6.34163	3.39232	5.3505	5.72247	7.53138	6.33628	11.402	11.1	300.4	243.6	68.9	106	79.5	88.2	104.8	81.1	10.5	40.8	52.8	185	80.8	2706.1	1	2	3	1	2	3	1	2	3	1	2	3	1	2	3	High	High	High	High	High	High	High	High	High	High	High	High	High	High	High
A0A514TT13, A0A514TT50, A2I9Y7, B4E095, D5KL90, H6U5S2, H6U5S3, H6U5S5, L0ESB7, Q2XSC7	H6U5S2	Q2XSC7	H6U5S2		Cellular tumor antigen p53 (Fragment)	35	High	13	35	2	Human	FALSE	3 v 3	-0.161569	0.622858	3 v 3	-0.173001	0.414411	3 v 3	0.596419	0.435603	3 v 3	-0.392341	0.161857	0.375798	-0.290375	-0.570131	0.047062	-0.0600877	-0.505977	-0.03827	-0.630733	-0.508019	-0.328736	0.230287	0.0641535	-0.414068	-0.340358	0.0621115	-0.0853321	-0.570645	-0.00204203	0.215181	-0.229063	1.80314	-0.160617	0.0613121	2.37327	0.168119	-0.168975	2.30912	0.253451	0.40167	2.31116	8.42543	9.6987	8.64962	8.80122	9.40833	8.07948	8.47249	9.63862	8.14364	8.38716	9.06797	8.1416	8.64061	9.46964	10.4528	343.8	831	401.6	446.1	679.5	270.5	355.2	797.1	282.8	334.8	536.7	282.4	399.1	709	1401.5	3	4	3	3	4	3	3	4	3	3	4	3	3	4	3	High	High	Medium	High	High	Medium	High	High	Medium	High	High	Medium	High	High	Medium
A0A087WTA5, A0A087WW69, B4DUP5, E7ERK9, F8W8L6, H7C2L8, Q59FC8, Q71US4, Q9HBP7, Q9UI10, Q9Y3W7	Q9UI10	Q9UI10	Q9UI10	EIF2B4	Translation initiation factor eIF-2B subunit delta (eIF-2B GDP-GTP exchange factor subunit delta)	15	High	7	17	7	Human	FALSE	2 v 2	-0.16158	0.634622	2 v 2	0.184844	0.0499229	2 v 2	1.10126	0.337103	2 v 2	0.143654	0.5	NA	0.0883375	-0.411497	NA	0.199369	0.170319	NA	0.287308	0	NA	0.111031	0.581816	NA	0.19897	0.411497	NA	0.087939	-0.170319	NA	0.456725	1.7458	NA	0.368387	2.1573	NA	0.257356	1.57548	NA	0.169417	1.7458	NA	6.27798	5.34696	NA	6.36632	4.93546	NA	6.47735	5.51728	NA	6.56529	5.34696	NA	6.73471	7.09276	NA	77.6	40.7	NA	82.5	30.6	NA	89.1	45.8	NA	94.7	40.7	NA	106.5	136.5	NA	2	1	NA	2	1	NA	2	1	NA	2	1	NA	2	1	High	High	High	High	High	High	High	High	High	High	High	High	High	High	High
B3KSI7, Q5T6H7, Q9NQW7	Q9NQW7	Q9NQW7	Q9NQW7	XPNPEP1	Xaa-Pro aminopeptidase 1 (EC 3.4.11.9) (Aminoacylproline aminopeptidase) (Cytosolic aminopeptidase P) (Soluble aminopeptidase P) (sAmp) (X-Pro aminopeptidase 1) (X-prolyl aminopeptidase 1, soluble)	4	High	2	4	2	Human	FALSE	2 v 2	-0.161983	0.703073	2 v 2	1.72543	0.182488	2 v 2	1.87917	0.404507	2 v 2	0.42493	0.764707	NA	-0.483723	0.159756	NA	2.23404	1.21683	NA	-0.671946	1.52181	NA	2.71776	1.05707	NA	-0.188223	1.36205	NA	-2.90598	0.304977	NA	0.493444	3.2649	NA	0.977166	3.10515	NA	-1.7406	2.04807	NA	1.16539	1.7431	NA	6.40259	6.59246	NA	5.91886	6.75221	NA	8.63662	7.80929	NA	5.73064	8.11426	NA	6.89603	9.85736	NA	84.6	96.5	NA	60.5	107.8	NA	398	224.3	NA	53.1	277.1	NA	119.1	927.6	NA	1	2	NA	1	2	NA	1	2	NA	1	2	NA	1	2	High	High	High	High	High	High	High	High	High	High	High	High	High	High	High
B4DJI2, B4E1G5, K7EKL3, K7EMR1, K7EQ05, K7EQI0, P28799	P28799	B4DJI2	P28799	GRN	Progranulin (PGRN) (Acrogranin) (Epithelin precursor) (Glycoprotein of 88 Kda) (GP88) (Glycoprotein 88) (Granulin precursor) (PC cell-derived growth factor) (PCDGF) (Proepithelin) (PEPI) [Cleaved into: Paragranulin; Granulin-1 (Granulin G); Granulin-2 (Granulin F); Granulin-3 (Epithelin-2) (Granulin B); Granulin-4 (Epithelin-1) (Granulin A); Granulin-5 (Granulin C); Granulin-6 (Granulin D); Granulin-7 (Granulin E)]	11	High	5	14	5	Human	FALSE	3 v 3	-0.162039	0.738803	3 v 3	0.200277	0.476918	3 v 3	1.18766	0.253042	3 v 3	-0.257222	0.49749	0.646949	-0.349605	-0.78346	0.624301	0.145998	-0.169469	0.342888	-0.403397	-0.711157	-0.0226487	0.495603	0.613992	-0.304062	-0.0537918	0.072303	-0.281413	-0.549395	-0.541689	1.36764	-0.187645	2.38297	0.720694	0.16196	3.16643	0.743343	-0.333643	2.55244	1.02476	0.215752	3.09413	4.35755	7.82209	7.62644	5.0045	7.47249	6.84298	4.98185	7.96809	7.45697	4.70044	7.4187	6.91528	5.7252	7.63445	10.0094	20.5	226.3	197.6	32.1	177.6	114.8	31.6	250.4	175.7	26	171.1	120.7	52.9	198.7	1030.7	1	2	3	1	2	3	1	2	3	1	2	3	1	2	3	High	High	High	High	High	High	High	High	High	High	High	High	High	High	High
A0A590UJJ1, A0A590UJY3, E5RIY1, P63151, Q56VW8	A0A140VJT0	Q56VW8	P63151	PPP2R2A	Serine/threonine-protein phosphatase 2A 55 kDa regulatory subunit B alpha isoform (PP2A subunit B isoform B55-alpha) (PP2A subunit B isoform PR55-alpha) (PP2A subunit B isoform R2-alpha) (PP2A subunit B isoform alpha)	26	High	9	23	2	Human	FALSE	3 v 3	-0.162196	0.199561	3 v 3	-0.0429278	0.912402	3 v 3	0.378841	0.155725	3 v 3	0.155867	0.240011	-0.270712	0.00737754	-0.223255	-0.359694	0.646687	-0.415776	0.166877	0.313338	-0.012613	-0.0889829	0.63931	-0.192522	0.437589	0.305961	0.210642	0.526571	-0.333349	0.403163	0.0613418	0.432065	0.643117	0.332053	0.424688	0.866372	0.421036	-0.214622	1.05889	-0.105535	0.118727	0.65573	9.48382	8.53372	7.60955	9.2131	8.5411	7.38629	9.12412	9.18041	7.19377	9.65069	8.84706	7.59694	9.54516	8.96578	8.25267	716	370.6	195.3	593.5	372.5	167.3	558	580.2	146.4	803.8	460.5	193.6	747.1	500	305	6	3	2	6	3	2	6	3	2	6	3	2	6	3	2	High	High	High	High	High	High	High	High	High	High	High	High	High	High	High
A0A024RB16, B3KMV5, B3KY56, F8VZB1, Q9BSJ8	A0A024RB17	B3KMV5	Q9BSJ8	ESYT1	Extended synaptotagmin-1 (E-Syt1) (Membrane-bound C2 domain-containing protein)	25	High	21	51	21	Human	FALSE	3 v 3	-0.162263	0.629145	3 v 3	0.0256198	0.928104	3 v 3	1.19867	0.384515	3 v 3	-0.874954	0.0934379	0.411379	-0.478514	-0.419653	0.525785	-0.267662	-0.181264	-0.301848	-1.21222	-1.11079	0.114406	0.210852	0.238389	-0.713227	-0.733704	-0.691141	-0.827633	-0.944556	-0.929531	1.68427	-0.876395	2.78815	1.27289	-0.397882	3.2078	1.15849	-0.608734	2.96941	1.98612	0.335823	3.89894	8.20994	9.16641	9.19081	8.62132	8.6879	8.77116	8.73573	8.89875	9.00955	7.90809	7.9542	8.08002	9.89421	8.29002	11.979	296.1	574.6	584.4	393.8	412.4	436.9	426.3	477.3	515.4	240.2	248	270.6	951.6	313	4036.7	5	7	12	5	7	12	5	7	12	5	7	11	5	7	12	High	High	High	High	High	High	High	High	High	High	High	High	High	High	High
B3KRQ2, B4DHE5, B4DXB7, F8WE06, H0Y6U5, Q75L29, Q86XI2, Q9NXD3	Q86XI2	B3KRQ2	Q86XI2	NCAPG2	Condensin-2 complex subunit G2 (Chromosome-associated protein G2) (CAP-G2) (hCAP-G2) (Leucine zipper protein 5) (Non-SMC condensin II complex subunit G2)	6	High	7	14	7	Human	FALSE	3 v 3	-0.162342	0.269733	3 v 3	-0.121613	0.553699	3 v 3	0.52397	0.173179	3 v 3	0.0282134	0.650644	-0.294408	0.0503735	-0.242991	-0.191447	0.205767	-0.379158	0.0972972	0.0644487	-0.0771058	0.10296	0.155394	-0.136167	0.391705	0.0140752	0.165885	0.288745	-0.141318	0.302052	0.1187	0.467001	0.98621	0.413107	0.416628	1.2292	0.310147	0.261234	1.36537	0.0214025	0.402553	1.06332	7.10434	7.62205	7.4814	6.80993	7.67243	7.2384	6.91289	7.82782	7.10224	7.20163	7.6865	7.40429	7.22304	8.08905	8.46761	137.6	197	178.7	112.2	204	151	120.5	227.2	137.4	147.2	206	169.4	149.4	272.3	354	1	3	2	1	3	2	1	3	2	1	3	2	1	3	2	High	High	High	High	High	High	High	High	High	High	High	High	High	High	High
A0A1P7ZIN0, A0A804HJ20, A8MQ02, E9PFY5, F8W9I4, G1UI22, H0Y7R8, H0Y8L4, H0Y8U8, H0Y948, H0Y9I0, J3KN01, P55196, Q1WD23, Q5TIG5, Q96C95	J3KN01	J3KN01	J3KN01	AFDN	Afadin	19	High	29	61	29	Human	FALSE	3 v 3	-0.162457	0.747902	3 v 3	-0.144615	0.603426	3 v 3	0.722547	0.387571	3 v 3	-0.286926	0.484271	0.684552	-0.373217	-0.798707	0.307404	-0.248744	-0.492504	0.385303	-0.579668	-0.666413	-0.377148	0.124474	0.306203	-0.299249	-0.206451	0.132294	0.0778989	-0.330924	-0.17391	0.755519	-0.435859	1.84798	0.0709665	-0.0626418	2.64669	0.448115	-0.187115	2.34048	0.370216	0.143809	2.51439	7.4733	8.46597	8.90147	8.15785	8.09276	8.10276	7.7807	8.21723	8.40897	7.8586	7.88631	8.23506	8.22882	8.03012	10.7495	177.7	353.6	478.2	285.6	273	274.9	219.9	297.6	339.9	232.1	236.6	301.3	300	261.4	1721.5	4	3	9	4	3	9	4	3	9	4	3	9	4	3	9	High	High	High	High	High	High	High	High	High	High	High	High	High	High	High
A0A0B4J210, E5RH50, E5RHK4, H0YAN4, H0YAX9, H0YBM7, H0YBW1, H0YC33, H0YC73, Q6PKG0	Q6PKG0	Q6PKG0	Q6PKG0	LARP1	La-related protein 1 (La ribonucleoprotein domain family member 1)	24	High	24	49	22	Human	FALSE	3 v 3	-0.16272	0.41965	3 v 3	0.102224	0.409549	3 v 3	0.874549	0.248241	3 v 3	0.171713	0.554779	0.148883	-0.245154	-0.391889	0.271585	0.105712	-0.0706239	0.562693	-0.277247	0.229694	0.122702	0.350866	0.321265	0.41381	-0.0320932	0.621583	0.291108	-0.382959	0.300318	0.783984	-0.0164494	1.85611	0.635101	0.228705	2.248	0.512399	-0.122161	1.92674	0.221291	0.260798	1.62642	8.18785	9.8133	8.64313	8.33673	9.56815	8.25125	8.45943	9.91901	8.57251	8.75054	9.53605	8.87283	8.97183	9.79685	10.4992	291.6	899.7	399.8	323.3	759.1	304.7	352	968.1	380.7	430.7	742.4	468.8	502.1	889.5	1447.4	3	8	6	3	8	6	3	8	6	3	8	6	3	8	6	High	High	High	High	High	High	High	High	High	High	High	High	High	High	High
A0A1B0GWE0, A4FU72	A0A1B0GWE0	A0A1B0GWE0	A0A1B0GWE0	DOCK7	Dedicator of cytokinesis protein 7 (Fragment)	22	High	26	65	1	Human	FALSE	1 v 1	-0.163058	NA	1 v 1	0.116859	NA	1 v 1	-0.11456	NA	1 v 1	-0.170867	NA	NA	-0.163058	NA	NA	0.116859	NA	NA	-0.170867	NA	NA	0.279917	NA	NA	-0.00780892	NA	NA	-0.287726	NA	NA	-0.11456	NA	NA	0.0484985	NA	NA	-0.231419	NA	NA	0.0563074	NA	NA	7.95942	NA	NA	7.79636	NA	NA	8.07628	NA	NA	7.78856	NA	NA	7.84486	NA	NA	248.9	NA	NA	222.3	NA	NA	269.9	NA	NA	221.1	NA	NA	229.9	NA	NA	1	NA	NA	1	NA	NA	1	NA	NA	1	NA	NA	1	NA	High	High	Not Found	High	High	Not Found	High	High	Not Found	High	High	Not Found	High	High	Not Found
A0A286YES8, A0A3B3IRW7, A1L4K2, B5BUB8, C9J762, D6RDG1, P45983	P45983	A1L4K2	P45983	MAPK8	Mitogen-activated protein kinase 8 (MAP kinase 8) (MAPK 8) (EC 2.7.11.24) (JNK-46) (Stress-activated protein kinase 1c) (SAPK1c) (Stress-activated protein kinase JNK1) (c-Jun N-terminal kinase 1)	23	High	8	14	6	Human	FALSE	3 v 3	-0.163455	0.234103	3 v 3	-0.0399429	0.906058	3 v 3	0.295145	0.13151	3 v 3	0.0903994	0.765779	-0.15104	-0.00194827	-0.337376	0.00296902	0.45571	-0.578507	0.578923	0.0255692	-0.333294	0.154009	0.457658	-0.241132	0.729963	0.0275175	0.00408118	0.575954	-0.430141	0.245213	0.336663	0.0712235	0.47755	0.487704	0.0731718	0.814925	0.333694	-0.384486	1.05606	-0.24226	0.0456542	0.810844	9.18611	8.2114	7.06393	9.03507	8.20945	6.72656	9.18908	8.66711	6.48543	9.76504	8.23697	6.73064	9.52278	8.28263	7.54148	582.5	296.4	133.8	524.6	296	105.9	583.7	406.5	89.6	870.1	301.7	106.2	735.6	311.4	186.3	3	2	2	3	2	2	3	2	2	3	2	2	3	2	2	High	High	High	High	High	High	High	High	High	High	High	High	High	High	High
A0A0S2Z492, A0A499FHX9, B2R7C5, B4DS46, B4DUQ9, J3KQ69, P25205, Q53HJ4, Q7Z6P5, Q8NHX6	A0A0S2Z4T1	A0A0S2Z4T1	P25205	MCM3	DNA replication licensing factor MCM3 (EC 3.6.4.12) (DNA polymerase alpha holoenzyme-associated protein P1) (P1-MCM3) (RLF subunit beta) (p102)	45	High	30	92	30	Human	FALSE	3 v 3	-0.163659	0.195381	3 v 3	0.0255418	0.922042	3 v 3	0.578047	0.212285	3 v 3	0.143954	0.302754	-0.0257196	-0.145393	-0.319865	-0.00901729	0.44175	-0.356108	0.345113	-0.00668865	0.0934378	0.0167023	0.587143	-0.0362424	0.370832	0.138704	0.413303	0.35413	-0.448439	0.449546	0.475503	0.0828209	1.17582	0.501222	0.228214	1.49568	0.48452	-0.35893	1.53193	0.13039	0.0895095	1.08238	10.0705	10.3884	9.90839	10.0448	10.2431	9.58853	10.0615	10.8302	9.55228	10.4156	10.3818	10.0018	10.546	10.4713	11.0842	1075.3	1340.4	961	1056.3	1211.9	769.9	1068.6	1820.6	750.8	1365.9	1334.2	1025.3	1495.1	1419.6	2171.1	14	12	12	14	12	12	14	12	12	14	12	12	14	12	12	High	High	High	High	High	High	High	High	High	High	High	High	High	High	High
Q53FL4, Q59EK1, Q9UEY8	Q5VU08	Q59EK1	Q9UEY8	ADD3	Gamma-adducin (Adducin-like protein 70)	25	High	15	28	14	Human	FALSE	3 v 3	-0.164083	0.880154	3 v 3	-0.281693	0.704066	3 v 3	0.9276	0.476935	3 v 3	-0.949217	0.354314	1.75665	-1.05831	-1.19059	1.00061	-1.00563	-0.840059	0.629542	-1.88308	-1.59411	-0.756042	0.0526764	0.350534	-1.12711	-0.824774	-0.403518	-0.37107	-0.87745	-0.754053	1.66316	-1.17826	2.29791	-0.0934957	-0.119955	3.4885	0.662547	-0.172631	3.13796	1.03362	0.704819	3.89202	6.88142	8.26679	9.02791	8.63807	7.20848	7.83731	7.88203	7.26115	8.18785	7.51096	6.3837	7.43379	8.54458	7.08852	11.3258	117.9	308	522	398.4	147.9	228.7	235.9	153.4	291.6	182.4	83.5	172.9	373.4	136.1	2566.9	3	2	5	3	2	5	3	2	5	3	2	5	3	2	5	High	High	High	High	High	High	High	High	High	High	High	High	High	High	High
A0A590UJ61	A0A590UJ61	A0A590UJ61	A0A590UJ61	JAKMIP3	Janus kinase and microtubule-interacting protein 3	3	Medium	2	5	2	Human	FALSE	1 v 1	-0.164189	NA	1 v 1	0.105272	NA	1 v 1	-0.119795	NA	1 v 1	-0.029029	NA	NA	-0.164189	NA	NA	0.105272	NA	NA	-0.029029	NA	NA	0.269461	NA	NA	0.13516	NA	NA	-0.134301	NA	NA	-0.119795	NA	NA	0.0443941	NA	NA	-0.225067	NA	NA	-0.0907655	NA	NA	5.64962	NA	NA	5.48543	NA	NA	5.75489	NA	NA	5.62059	NA	NA	5.52982	NA	NA	50.2	NA	NA	44.8	NA	NA	54	NA	NA	49.2	NA	NA	46.2	NA	NA	1	NA	NA	1	NA	NA	1	NA	NA	1	NA	NA	1	NA	Medium	Medium	Medium	Medium	Medium	Medium	Medium	Medium	Medium	Medium	Medium	Medium	Medium	Medium	Medium
Q9Y294	Q9Y294	Q9Y294	Q9Y294	ASF1A	Histone chaperone ASF1A (Anti-silencing function protein 1 homolog A) (hAsf1) (hAsf1a) (CCG1-interacting factor A) (CIA) (hCIA)	13	High	2	3	2	Human	FALSE	1 v 1	-0.164246	NA	1 v 1	0.234349	NA	1 v 1	-0.201342	NA	1 v 1	-0.581465	NA	NA	-0.164246	NA	NA	0.234349	NA	NA	-0.581465	NA	NA	0.398594	NA	NA	-0.417219	NA	NA	-0.815814	NA	NA	-0.201342	NA	NA	-0.0370961	NA	NA	-0.435691	NA	NA	0.380123	NA	NA	6.94953	NA	NA	6.78529	NA	NA	7.18388	NA	NA	6.36807	NA	NA	6.74819	NA	NA	123.6	NA	NA	110.3	NA	NA	145.4	NA	NA	82.6	NA	NA	107.5	NA	NA	1	NA	NA	1	NA	NA	1	NA	NA	1	NA	NA	1	NA	High	High	Medium	High	High	Medium	High	High	Medium	High	High	Medium	High	High	Medium
A0A024R7G3, A8K8L2, B4DHS5, K7EMZ2, K7ENI9, K7EQQ8, K7EQU7, K7EQY6, K7ERR5, Q9NXH9	A0A024R7I5	A0A024R7I5	Q9NXH9	TRMT1	tRNA (guanine(26)-N(2))-dimethyltransferase (EC 2.1.1.216) (tRNA 2,2-dimethylguanosine-26 methyltransferase) (tRNA(guanine-26,N(2)-N(2)) methyltransferase) (tRNA(m(2,2)G26)dimethyltransferase)	10	High	5	9	5	Human	FALSE	3 v 3	-0.164378	0.626286	3 v 3	-0.0150997	0.836187	3 v 3	0.317466	0.60984	3 v 3	-0.144102	0.685469	0.316608	-0.680844	-0.128898	0.100833	-0.121258	-0.0248747	0.286446	-0.739737	0.020985	-0.215775	0.559586	0.104023	-0.030162	-0.0588937	0.149883	0.185613	-0.61848	0.0458597	0.509253	-0.680844	1.12399	0.192645	0	1.25289	0.40842	-0.559586	1.14886	0.222807	0.0588937	1.103	6.34873	5.70321	7.35579	6.66534	5.02237	7.22689	6.44956	5.58195	7.33092	6.63517	4.96347	7.37678	6.85798	5.02237	8.47978	81.5	52.1	163.8	101.5	32.5	149.8	87.4	47.9	161	99.4	31.2	166.2	116	32.5	357	3	1	2	3	1	2	3	1	2	3	1	2	3	1	2	High	High	High	High	High	High	High	High	High	High	High	High	High	High	High
A8K7N0	A8K7N0	A8K7N0	A8K7N0		60S ribosomal protein L14	48	High	12	69	1	Human	FALSE	3 v 3	-0.164553	0.484118	3 v 3	-0.123853	0.490414	3 v 3	1.00493	0.222466	3 v 3	0.025561	0.907653	0.208507	-0.263794	-0.438372	0.117652	-0.0967737	-0.392439	0.41478	-0.151076	-0.187021	-0.0908551	0.16702	0.0459331	0.206273	0.112718	0.251351	0.297128	-0.0543021	0.205417	0.826412	0.110858	2.07753	0.617905	0.374651	2.5159	0.70876	0.207632	2.46997	0.411632	0.261934	2.26455	10.1313	10.1556	10.0207	10.3399	9.89178	9.58233	10.249	10.0588	9.62826	10.5461	10.0045	9.83368	10.9578	10.2664	12.0982	1121.6	1140.6	1038.8	1296	950	766.6	1216.9	1066.6	791.4	1495.2	1027.2	912.5	1988.9	1231.7	4384.6	6	5	6	6	5	6	6	5	6	6	5	6	6	5	6	High	High	High	High	High	High	High	High	High	High	High	High	High	High	High
A0A0A0MQR2, A2A2L5, A2A2L6, B2RB99, B4DEJ8, B4DXL5, Q9BY42	Q9BY42	B4DXL5	Q9BY42	RTF2	Replication termination factor 2 (RTF2) (Replication termination factor 2 domain-containing protein 1)	21	High	6	25	6	Human	FALSE	3 v 3	-0.164748	0.251986	3 v 3	-0.186854	0.57974	3 v 3	-0.0438873	0.646994	3 v 3	-0.223062	0.137832	-0.262582	0.0418771	-0.27354	-0.405156	0.378818	-0.534225	-0.0960871	-0.169593	-0.403505	-0.142574	0.336941	-0.260685	0.166495	-0.21147	-0.129965	0.309069	-0.548411	0.13072	-0.199033	-0.0136749	0.0810463	0.0635484	-0.055552	0.354586	0.206123	-0.392493	0.615271	-0.102946	0.155918	0.484551	9.80155	8.76354	8.28309	9.53896	8.80542	8.00955	9.39639	9.14236	7.74886	9.70546	8.59395	7.87958	9.60251	8.74987	8.36413	892.4	434.6	311.5	743.9	447.4	257.7	673.9	565.1	215.1	834.9	386.4	235.5	777.4	430.5	329.5	5	5	4	5	5	4	5	5	4	5	5	4	5	5	4	High	High	High	High	High	High	High	High	High	High	High	High	High	High	High
A0A804HHR9, O14686, Q59FG6	O14686	O14686	O14686	KMT2D	Histone-lysine N-methyltransferase 2D (Lysine N-methyltransferase 2D) (EC 2.1.1.364) (ALL1-related protein) (Myeloid/lymphoid or mixed-lineage leukemia protein 2)	1	High	3	6	3	Human	FALSE	3 v 3	-0.164883	0.434929	3 v 3	-0.216177	0.58059	3 v 3	0.318248	0.364074	3 v 3	-0.275761	0.0919423	-0.166068	0.130554	-0.459136	-0.608928	0.441409	-0.481012	-0.288451	-0.114021	-0.42481	-0.44286	0.310855	-0.021876	-0.122383	-0.244575	0.034326	0.320477	-0.55543	0.056202	-0.0756277	0.187472	0.842899	0.0904402	0.0569184	1.30203	0.5333	-0.253937	1.32391	0.212823	0.301493	1.26771	5.92362	6.50462	7.51333	5.75756	6.63517	7.0542	5.3147	6.94603	7.03232	5.63517	6.3906	7.08852	5.848	6.69209	8.35623	60.7	90.8	182.7	54.1	99.4	132.9	39.8	123.3	130.9	49.7	83.9	136.1	57.6	103.4	327.7	1	1	2	1	1	2	1	1	2	1	1	2	1	1	2	High	Medium	High	High	Medium	High	High	Medium	High	High	Medium	High	High	Medium	High
B4DUA2, P12004, Q6FHF5, Q6FI35	P12004	Q6FI35	P12004	PCNA	Proliferating cell nuclear antigen (PCNA) (Cyclin)	36	High	9	23	9	Human	FALSE	3 v 3	-0.165066	0.653442	3 v 3	0.523577	0.125017	3 v 3	1.60428	0.219916	3 v 3	0.334259	0.550724	0.427574	-0.651137	-0.271634	0.61621	0.131626	0.822894	0.74674	-0.603483	0.859519	0.188636	0.782763	1.09453	0.319166	0.0476548	1.13115	0.13053	-0.735108	0.0366248	1.52601	0.0689568	3.21787	1.09843	0.720094	3.4895	0.909799	-0.062669	2.39498	0.779269	0.672439	2.35835	8.7662	9.84737	8.36545	9.19377	9.19623	8.09381	9.38241	9.979	9.18834	9.51294	9.24389	9.22497	10.2922	9.91633	11.5833	435.4	921.2	329.8	585.6	586.6	273.2	667.4	1009.2	583.4	730.6	606.3	598.4	1253.9	966.3	3068.5	3	4	5	3	4	5	3	4	5	3	4	5	3	4	5	High	High	High	High	High	High	High	High	High	High	High	High	High	High	High
O14828, Q6FHJ5	O14828	O14828	O14828	SCAMP3	Secretory carrier-associated membrane protein 3 (Secretory carrier membrane protein 3)	31	High	9	16	9	Human	FALSE	2 v 2	-0.165068	0.84747	2 v 2	-0.126261	0.764477	2 v 2	2.20365	0.201575	2 v 2	-0.469782	0.64283	0.510649	NA	-0.840785	0.199309	NA	-0.451831	0.277801	NA	-1.21737	-0.311341	NA	0.388954	-0.232848	NA	-0.37658	0.0784923	NA	-0.765535	1.48161	NA	2.92569	0.970956	NA	3.76647	1.2823	NA	3.37752	1.2038	NA	4.14305	5.33985	NA	8.06286	5.8505	NA	7.22207	5.53916	NA	7.61102	5.61765	NA	6.84549	6.82146	NA	10.9885	40.5	NA	267.4	57.7	NA	149.3	46.5	NA	195.5	49.1	NA	115	113.1	NA	2031.8	2	NA	5	2	NA	5	2	NA	5	2	NA	5	2	NA	5	High	Not Found	High	High	Not Found	High	High	Not Found	High	High	Not Found	High	High	Not Found	High
B4DGI3, E5KBQ3, Q12933	A0A024R8H5	B4DGI3	Q12933	TRAF2	TNF receptor-associated factor 2 (EC 2.3.2.27) (E3 ubiquitin-protein ligase TRAF2) (RING-type E3 ubiquitin transferase TRAF2) (Tumor necrosis factor type 2 receptor-associated protein 3)	11	High	6	12	6	Human	FALSE	3 v 3	-0.165634	0.523145	3 v 3	-0.0102446	0.959615	3 v 3	0.557629	0.3402	3 v 3	0.167115	0.556033	0.264931	-0.352932	-0.408899	0.341255	-0.125146	-0.246842	0.640458	-0.12054	-0.0185734	0.0763242	0.227786	0.162057	0.375527	0.232392	0.390326	0.299203	0.0046068	0.228269	1.21364	-0.301623	0.760866	0.948712	0.0513091	1.16976	0.872388	-0.176477	1.00771	0.573185	-0.181083	0.779439	7.12309	6.67666	7.0542	7.38802	6.32373	6.6453	7.46434	6.55152	6.80735	7.76354	6.55612	7.03562	8.33673	6.37504	7.81506	139.4	102.3	132.9	167.5	80.1	100.1	176.6	93.8	112	217.3	94.1	131.2	323.3	83	225.2	2	1	1	2	1	1	2	1	1	2	1	1	2	1	1	High	High	High	High	High	High	High	High	High	High	High	High	High	High	High
A0A0A1HAW1, A0A1D5RMT4, E9PKL7, H0YD31, H7C125, O75546, P61019	A0A024R7V6	A0A024R7V6	P61019	RAB2A	Ras-related protein Rab-2A	40	High	7	17	3	Human	FALSE	3 v 3	-0.165818	0.754151	3 v 3	-0.0914736	0.855307	3 v 3	1.93418	0.211462	3 v 3	-0.541206	0.366869	0.734129	-0.432227	-0.799356	0.79107	-0.479945	-0.585546	0.279047	-0.561356	-1.34131	0.0569409	-0.0477175	0.21381	-0.455082	-0.129129	-0.541954	-0.512023	-0.0814111	-0.755763	2.55722	-0.144294	3.38962	1.82309	0.287934	4.18898	1.76615	0.335651	3.97517	2.27817	0.417062	4.73093	6.80735	6.30012	7.95012	7.54148	5.8679	7.15076	7.59842	5.82018	7.36457	7.0864	5.73877	6.60881	9.36457	6.15583	11.3397	112	78.8	247.3	186.3	58.4	142.1	193.8	56.5	164.8	135.9	53.4	97.6	659.2	71.3	2591.8	2	1	5	2	1	5	2	1	5	2	1	5	2	1	5	Not Found	Not Found	High	Not Found	Not Found	High	Not Found	Not Found	High	Not Found	Not Found	High	Not Found	Not Found	High
A0A024R193, B4E3J5, Q05BU7, Q8NBU0, Q9Y6W5	Q9Y6W5	Q9Y6W5	Q9Y6W5	WASF2	Wiskott-Aldrich syndrome protein family member 2 (WASP family protein member 2) (Protein WAVE-2) (Verprolin homology domain-containing protein 2)	13	High	8	29	8	Human	FALSE	3 v 3	-0.165842	0.233762	3 v 3	-0.0153165	0.908478	3 v 3	0.514948	0.299582	3 v 3	0.106501	0.703535	0.0100304	-0.177531	-0.330024	0.164696	0.0264155	-0.237061	0.557869	-0.273338	0.0349724	0.154666	0.203947	0.092963	0.547838	-0.0958062	0.364997	0.393172	-0.299753	0.272034	0.692676	-0.197881	1.05005	0.682646	-0.0203496	1.38007	0.52798	-0.224296	1.28711	0.134807	0.0754566	1.01508	5.42626	8.99067	7.85985	5.4363	8.81314	7.52982	5.59096	9.01709	7.62278	5.98413	8.71733	7.89482	6.11894	8.79279	8.90989	43	508.7	232.3	43.3	449.8	184.8	48.2	518.1	197.1	63.3	420.9	238	69.5	443.5	481	1	5	4	1	5	4	1	5	4	1	5	4	1	5	4	High	High	High	High	High	High	High	High	High	High	High	High	High	High	High
P05386, Q6ICQ4, Q7Z612	A0A024R608	A0A024R608	P05386	RPLP1	60S acidic ribosomal protein P1 (Large ribosomal subunit protein P1)	67	High	3	41	1	Human	FALSE	3 v 3	-0.165862	0.546262	3 v 3	-0.154845	0.674232	3 v 3	0.817374	0.186827	3 v 3	-0.0615862	0.882576	0.280993	-0.292283	-0.486296	0.250936	0.0658656	-0.781337	0.629448	-0.186241	-0.627965	-0.0300572	0.358148	-0.295041	0.348454	0.106042	-0.141669	0.378512	-0.252107	0.153372	1.15004	-0.00500068	1.30708	0.869051	0.287282	1.79337	0.899108	-0.0708663	2.08841	0.520596	0.18124	1.93504	6.58195	5.853	7.63807	6.86295	5.56071	7.15178	6.83289	5.91886	6.85674	7.2114	5.66676	7.01011	7.732	5.848	8.94515	95.8	57.8	199.2	116.4	47.2	142.2	114	60.5	115.9	148.2	50.8	128.9	212.6	57.6	492.9	1	1	1	1	1	1	1	1	1	1	1	1	1	1	1	High	High	High	High	High	High	High	High	High	High	High	High	High	High	High
A0A024R2I7, Q53H10	A0A024R2I7	A0A024R2I7	A0A024R2I7	RAD18	RING-type E3 ubiquitin transferase RAD18 (EC 2.3.2.27)	3	High	1	1	1	Human	FALSE	1 v 1	-0.165945	NA	1 v 1	0.257266	NA	1 v 1	-0.104669	NA	1 v 1	-0.271027	NA	NA	-0.165945	NA	NA	0.257266	NA	NA	-0.271027	NA	NA	0.423211	NA	NA	-0.105082	NA	NA	-0.528293	NA	NA	-0.104669	NA	NA	0.0612763	NA	NA	-0.361935	NA	NA	0.166358	NA	NA	5.76288	NA	NA	5.59694	NA	NA	6.02015	NA	NA	5.49185	NA	NA	5.65821	NA	NA	54.3	NA	NA	48.4	NA	NA	64.9	NA	NA	45	NA	NA	50.5	NA	NA	1	NA	NA	1	NA	NA	1	NA	NA	1	NA	NA	1	NA	Not Found	High	Not Found	Not Found	High	Not Found	Not Found	High	Not Found	Not Found	High	Not Found	Not Found	High	Not Found
A0A140VJE7, B3KXW5, B4DDL1, B4DS96, O43747, Q8IY97	O43747	B3KXW5	O43747	AP1G1	AP-1 complex subunit gamma-1 (Adaptor protein complex AP-1 subunit gamma-1) (Adaptor-related protein complex 1 subunit gamma-1) (Clathrin assembly protein complex 1 gamma-1 large chain) (Gamma1-adaptin) (Golgi adaptor HA1/AP1 adaptin subunit gamma-1)	6	High	4	8	4	Human	FALSE	2 v 2	-0.166041	0.745774	2 v 2	0.310341	0.311088	2 v 2	1.9019	0.219198	2 v 2	0.661224	0.327369	0.22741	NA	-0.559493	0.475338	NA	0.145345	1.03477	NA	0.287682	0.247928	NA	0.704838	0.807355	NA	0.847176	0.559427	NA	0.142338	1.21988	NA	2.58392	0.992466	NA	3.14341	0.744539	NA	2.43857	0.185111	NA	2.29624	4.03562	NA	6.84674	4.26303	NA	6.28725	4.51096	NA	6.99209	5.07039	NA	7.13443	5.2555	NA	9.43066	16.4	NA	115.1	19.2	NA	78.1	22.8	NA	127.3	33.6	NA	140.5	38.2	NA	690.1	1	NA	3	1	NA	3	1	NA	3	1	NA	3	1	NA	3	High	High	High	High	High	High	High	High	High	High	High	High	High	High	High
B3KY03, B4E0B7, E7EN77, Q15021, Q6ZV00	Q15021	Q15021	Q15021	NCAPD2	Condensin complex subunit 1 (Chromosome condensation-related SMC-associated protein 1) (Chromosome-associated protein D2) (hCAP-D2) (Non-SMC condensin I complex subunit D2) (XCAP-D2 homolog)	24	High	27	63	1	Human	FALSE	2 v 2	-0.167119	0.74622	2 v 2	0.0735969	0.284978	2 v 2	0.695246	0.227139	2 v 2	0.731831	0.351007	0.229662	-0.563901	NA	0.0382593	0.108934	NA	1.18189	0.281771	NA	-0.191403	0.672835	NA	0.95223	0.845672	NA	1.14363	0.172837	NA	0.954394	0.436099	NA	0.724732	1	NA	0.916134	0.327165	NA	-0.227498	0.154328	NA	6.14364	3.3505	NA	6.3733	2.7866	NA	6.1819	3.45943	NA	7.32553	3.63227	NA	7.09803	3.7866	NA	70.7	10.2	NA	82.9	6.9	NA	72.6	11	NA	160.4	12.4	NA	137	13.8	NA	1	1	NA	1	1	NA	1	1	NA	1	1	NA	1	1	NA	Medium	High	High	Medium	High	High	Medium	High	High	Medium	High	High	Medium	High	High
A0A0A0MS30, A0A2R8Y7F4, A0A2R8YET2, E7EPN9, H7C5N8, Q9Y520	Q9Y520	Q9Y520	Q9Y520	PRRC2C	Protein PRRC2C (BAT2 domain-containing protein 1) (HBV X-transactivated gene 2 protein) (HBV XAg-transactivated protein 2) (HLA-B-associated transcript 2-like 2) (Proline-rich and coiled-coil-containing protein 2C)	23	High	59	133	30	Human	FALSE	3 v 3	-0.16756	0.330653	3 v 3	-0.126502	0.167573	3 v 3	0.504927	0.313209	3 v 3	-0.0318888	0.85327	0.0908851	-0.254471	-0.339094	-0.0566004	-0.077952	-0.244955	0.250635	-0.270405	-0.0758965	-0.147486	0.176519	0.0941394	0.15975	-0.0159343	0.263198	0.307236	-0.192453	0.169058	0.426755	-0.106957	1.19498	0.33587	0.147513	1.53408	0.483356	-0.0290052	1.43994	0.17612	0.163448	1.27088	10.417	11.6308	10.1268	10.5079	11.3763	9.78774	10.3604	11.5529	9.88188	10.6676	11.3604	10.0509	10.8438	11.5239	11.3218	1367.2	3171.2	1118.1	1456.1	2658.4	883.9	1314.6	3004.4	943.5	1626.6	2629.2	1060.8	1837.8	2944.6	2559.8	17	26	12	17	26	12	17	26	12	17	26	12	17	26	12	High	High	High	High	High	High	High	High	High	High	High	High	High	High	High
A0A1B0GTU4, A0A1B0GU60, Q59GS5	A0A1B0GTU4	A0A1B0GTU4	A0A1B0GTU4	PXN	Paxillin	5	High	3	5	1	Human	FALSE	2 v 2	-0.167568	0.296284	2 v 2	0.253778	0.67454	2 v 2	0.361529	0.429126	2 v 2	-0.221951	0.621079	NA	-0.083416	-0.251719	NA	0.706164	-0.198608	NA	-0.549734	0.105833	NA	0.78958	0.0531113	NA	-0.466318	0.357552	NA	-1.2559	0.304441	NA	0.0727032	0.650354	NA	0.156119	0.902074	NA	-0.633461	0.848962	NA	0.622437	0.544522	NA	5.47573	5.25172	NA	5.39232	5	NA	6.1819	5.05311	NA	4.926	5.35755	NA	5.54844	5.90207	NA	44.5	38.1	NA	42	32	NA	72.6	33.2	NA	30.4	41	NA	46.8	59.8	NA	1	1	NA	1	1	NA	1	1	NA	1	1	NA	1	1	Not Found	Medium	Not Found	Not Found	Medium	Not Found	Not Found	Medium	Not Found	Not Found	Medium	Not Found	Not Found	Medium	Not Found
A0A804HIK1, A0A804HIV8, A0A804HJY7, A0A804HLD2, A0A804HLJ4, A2A305, B3KQ73, B4DH66, B4DRB6, B4DZ54, B4E0R5, Q5JV08, Q5T6F2, Q9P0H6	Q5T6F2	Q5T6F2	Q5T6F2	UBAP2	Ubiquitin-associated protein 2 (UBAP-2)	18	High	17	37	7	Human	FALSE	3 v 3	-0.168191	0.0625678	3 v 3	-0.145256	0.119882	3 v 3	0.248395	0.508386	3 v 3	0.0125758	0.953543	-0.18124	-0.0859995	-0.237334	-0.156835	-0.0440281	-0.234905	0.304232	-0.347448	0.0809434	0.0244053	0.0419713	0.00242878	0.485472	-0.261448	0.318277	0.461067	-0.303419	0.315848	0.073249	-0.181121	0.853057	0.254489	-0.0951212	1.09039	0.230084	-0.137092	1.08796	-0.230983	0.166327	0.772114	9.01792	9.17717	9.12851	8.83668	9.09117	8.89118	8.86109	9.13314	8.8936	9.32215	8.82972	9.20945	9.09117	8.99605	9.98157	518.4	578.9	559.7	457.2	545.4	474.8	465	561.5	475.6	640.1	455	592	545.4	510.6	1011	5	5	6	5	5	6	5	5	6	5	5	6	5	5	6	High	High	High	High	High	High	High	High	High	High	High	High	High	High	High
E9PP19, H0YCA0, L0L6C1, L0L6D8, Q93034	Q93034	Q93034	Q93034	CUL5	Cullin-5 (CUL-5) (Vasopressin-activated calcium-mobilizing receptor 1) (VACM-1)	22	High	18	48	18	Human	FALSE	3 v 3	-0.168208	0.2166	3 v 3	-0.0804223	0.632077	3 v 3	0.370002	0.40375	3 v 3	-0.0210944	0.817028	-0.181835	0.00162088	-0.324408	-0.20322	0.206049	-0.244096	0.138244	-0.0856684	-0.115859	-0.0213848	0.204428	0.0803123	0.320079	-0.0872893	0.20855	0.341464	-0.291718	0.128238	0.072139	-0.0339915	1.07186	0.253974	-0.0356123	1.39627	0.275359	-0.240041	1.31596	-0.0661048	0.0516769	1.18772	9.35601	9.28239	9.56377	9.17418	9.28401	9.23936	9.15279	9.48844	9.31967	9.49426	9.19673	9.44791	9.42815	9.2484	10.6356	655.3	622.7	756.8	577.7	623.4	604.4	569.2	718.3	639	721.2	586.8	698.4	688.9	608.2	1590.9	5	5	6	5	5	6	5	5	6	5	5	6	5	5	6	High	High	High	High	High	High	High	High	High	High	High	High	High	High	High
B2RD51, O95456	O95456	O95456	O95456	PSMG1	Proteasome assembly chaperone 1 (PAC-1) (Chromosome 21 leucine-rich protein) (C21-LRP) (Down syndrome critical region protein 2)	8	High	2	4	2	Human	FALSE	1 v 1	-0.168768	NA	1 v 1	-0.0585851	NA	1 v 1	0.277164	NA	1 v 1	0.302913	NA	-0.168768	NA	NA	-0.0585851	NA	NA	0.302913	NA	NA	0.110183	NA	NA	0.471681	NA	NA	0.361498	NA	NA	0.277164	NA	NA	0.445932	NA	NA	0.335749	NA	NA	-0.0257496	NA	NA	6.28355	NA	NA	6.11478	NA	NA	6.22497	NA	NA	6.58646	NA	NA	6.56071	NA	NA	77.9	NA	NA	69.3	NA	NA	74.8	NA	NA	96.1	NA	NA	94.4	NA	NA	1	NA	NA	1	NA	NA	1	NA	NA	1	NA	NA	1	NA	NA	High	High	Not Found	High	High	Not Found	High	High	Not Found	High	High	Not Found	High	High	Not Found
A0A2R8YE05, A0A5F9UN72, B4DTB1, B4DVY2, K7ENT6, K7EPB9, P67936	P67936	P67936	P67936	TPM4	Tropomyosin alpha-4 chain (TM30p1) (Tropomyosin-4)	52	High	21	63	1	Human	FALSE	2 v 2	-0.168798	0.572343	2 v 2	-0.182164	0.387047	2 v 2	2.17217	0.295066	2 v 2	-0.129648	0.824327	0.0434932	NA	-0.38109	-0.0553952	NA	-0.308933	0.328198	NA	-0.587495	-0.0988884	NA	0.0721571	0.284705	NA	-0.206405	0.383593	NA	-0.278562	1.08651	NA	3.25782	1.04302	NA	3.63891	1.14191	NA	3.56675	0.758315	NA	3.84532	7.40854	NA	9.29278	7.45204	NA	8.91169	7.35315	NA	8.98385	7.73674	NA	8.70529	8.49506	NA	12.5506	169.9	NA	627.2	175.1	NA	481.6	163.5	NA	506.3	213.3	NA	417.4	360.8	NA	5999.4	3	NA	7	3	NA	7	3	NA	7	3	NA	7	3	NA	7	High	Not Found	High	High	Not Found	High	High	Not Found	High	High	Not Found	High	High	Not Found	High
Q6KB66	Q6KB66	Q6KB66	Q6KB66	KRT80	Keratin, type II cytoskeletal 80 (Cytokeratin-80) (CK-80) (Keratin-80) (K80) (Type-II keratin Kb20)	14	High	6	9	5	Human	FALSE	2 v 2	-0.168812	0.79792	2 v 2	0.32657	0.164379	2 v 2	0.227677	0.787676	2 v 2	-1.01432	0.209734	NA	-0.682643	0.34502	NA	0.412817	0.240322	NA	-1.36112	-0.667512	NA	1.09546	-0.104697	NA	-0.678479	-1.01253	NA	-1.77394	-0.907834	NA	-0.429477	0.884832	NA	0.253166	0.539813	NA	-0.842295	0.64451	NA	0.931645	1.55234	NA	6.83036	8.18636	NA	6.14771	8.53138	NA	7.24317	8.42668	NA	5.46923	7.51885	NA	6.40088	9.07119	NA	113.8	291.3	NA	70.9	370	NA	151.5	344.1	NA	44.3	183.4	NA	84.5	537.9	NA	2	2	NA	2	2	NA	2	2	NA	2	2	NA	2	2	Not Found	High	High	Not Found	High	High	Not Found	High	High	Not Found	High	High	Not Found	High	High
A0A024QZJ7, A0A2H4FYY8, A0A2L0A456, J7M8C2, J7MDF2, Q15302, Q16204	Q16204	Q16204	Q16204	CCDC6	Coiled-coil domain-containing protein 6 (Papillary thyroid carcinoma-encoded protein) (Protein H4)	41	High	18	37	18	Human	FALSE	3 v 3	-0.169135	0.373137	3 v 3	-0.0643245	0.781456	3 v 3	0.570401	0.190929	3 v 3	0.203792	0.285965	-0.153237	0.0800115	-0.434179	-0.112531	0.30906	-0.389502	0.467923	0.158716	-0.0152619	0.0407063	0.229048	0.0446766	0.62116	0.0787046	0.418917	0.580454	-0.150344	0.374241	0.35418	0.206862	1.15016	0.507417	0.126851	1.58434	0.466711	-0.102198	1.53966	-0.113743	0.0481461	1.16542	8.69975	8.93958	8.29278	8.54651	9.01959	7.8586	8.58721	9.24864	7.90328	9.16767	9.0983	8.27752	9.05393	9.14644	9.44294	415.8	491	313.6	373.9	519	232.1	384.6	608.3	239.4	575.1	548.1	310.3	531.5	566.7	696	5	4	4	5	4	4	5	4	4	5	4	4	5	4	4	High	High	High	High	High	High	High	High	High	High	High	High	High	High	High
B4E3G4, B9TX49, B9TX50, B9TX51, B9TX52, B9TX53, Q5JWT2, Q9ULK4	Q9ULK4	Q9ULK4	Q9ULK4	MED23	Mediator of RNA polymerase II transcription subunit 23 (Activator-recruited cofactor 130 kDa component) (ARC130) (Cofactor required for Sp1 transcriptional activation subunit 3) (CRSP complex subunit 3) (Mediator complex subunit 23) (Protein sur-2 homolog) (hSur-2) (Transcriptional coactivator CRSP130) (Vitamin D3 receptor-interacting protein complex 130 kDa component) (DRIP130)	3	High	6	8	6	Human	FALSE	1 v 1	-0.169229	NA	1 v 1	-0.207308	NA	1 v 1	0.859709	NA	1 v 1	-0.318682	NA	NA	NA	-0.169229	NA	NA	-0.207308	NA	NA	-0.318682	NA	NA	-0.0380792	NA	NA	-0.149454	NA	NA	-0.111374	NA	NA	0.859709	NA	NA	1.02894	NA	NA	1.06702	NA	NA	1.17839	NA	NA	6.27984	NA	NA	6.11061	NA	NA	6.07253	NA	NA	5.96116	NA	NA	7.13955	NA	NA	77.7	NA	NA	69.1	NA	NA	67.3	NA	NA	62.3	NA	NA	141	NA	NA	1	NA	NA	1	NA	NA	1	NA	NA	1	NA	NA	1	High	Medium	High	High	Medium	High	High	Medium	High	High	Medium	High	High	Not Found	High
A0A2Z4QJC8, A0A2Z4QJH0, P54886	P54886	P54886	P54886	ALDH18A1	Delta-1-pyrroline-5-carboxylate synthase (P5CS) (Aldehyde dehydrogenase family 18 member A1) [Includes: Glutamate 5-kinase (GK) (EC 2.7.2.11) (Gamma-glutamyl kinase); Gamma-glutamyl phosphate reductase (GPR) (EC 1.2.1.41) (Glutamate-5-semialdehyde dehydrogenase) (Glutamyl-gamma-semialdehyde dehydrogenase)]	39	High	26	74	26	Human	FALSE	3 v 3	-0.169271	0.0747732	3 v 3	-0.103133	0.0107975	3 v 3	-0.0999731	0.912567	3 v 3	-1.3318	0.00214044	-0.0803289	-0.177764	-0.249721	-0.0826933	-0.119425	-0.107281	-1.21221	-1.41803	-1.36517	-0.00236447	0.0583395	0.14244	-1.13188	-1.24027	-1.11545	-1.12951	-1.29861	-1.25789	-0.786585	-1.01863	1.5053	-0.706256	-0.840866	1.75502	-0.703891	-0.899206	1.61258	0.425621	0.399402	2.87047	10.8706	10.5917	10.0101	10.7903	10.4139	9.76039	10.7879	10.4723	9.90283	9.65839	9.17368	8.64494	10.084	9.57308	11.5154	1872.3	1543.2	1031.2	1770.9	1364.3	867.3	1768	1420.6	957.3	808.1	577.5	400.3	1085.4	761.7	2927.4	9	11	11	9	11	11	9	11	11	9	11	11	9	11	11	High	High	High	High	High	High	High	High	High	High	High	High	High	High	High
A0A2R8Y811, A4D1M5, E5RH77, P62263	P62263	A0A2R8Y811	P62263	RPS14	40S ribosomal protein S14 (Small ribosomal subunit protein uS11)	42	High	7	36	7	Human	FALSE	3 v 3	-0.169314	0.633555	3 v 3	0.114569	0.575952	3 v 3	1.24569	0.233689	3 v 3	0.160386	0.592127	0.435576	-0.524755	-0.418762	0.459842	-0.0381869	-0.0779494	0.590468	-0.28838	0.179071	0.0242661	0.486568	0.340813	0.154892	0.236376	0.597833	0.130626	-0.250193	0.25702	1.24436	-0.03274	2.52546	0.808784	0.492015	2.94422	0.784518	0.00544694	2.60341	0.653892	0.25564	2.34639	8.16842	9.22207	8.82177	8.604	8.69732	8.40301	8.62826	9.18388	8.74382	8.75889	8.93369	9.00085	9.41278	9.18933	11.3472	287.7	597.2	452.5	389.1	415.1	338.5	395.7	581.6	428.7	433.2	489	512.3	681.6	583.8	2605.3	5	5	6	5	5	6	5	5	6	5	5	6	5	5	6	High	High	High	High	High	High	High	High	High	High	High	High	High	High	High
B3KW08, B7ZM10, H3BMW9, H3BRV5, Q96QU8	Q96QU8	Q96QU8	Q96QU8	XPO6	Exportin-6 (Exp6) (Ran-binding protein 20)	3	High	2	2	2	Human	FALSE	1 v 1	-0.169314	NA	1 v 1	-0.431982	NA	1 v 1	1.12186	NA	1 v 1	0.18201	NA	NA	NA	-0.169314	NA	NA	-0.431982	NA	NA	0.18201	NA	NA	-0.262668	NA	NA	0.351324	NA	NA	0.613992	NA	NA	1.12186	NA	NA	1.29117	NA	NA	1.55384	NA	NA	0.939848	NA	NA	6.46761	NA	NA	6.29829	NA	NA	6.03562	NA	NA	6.64962	NA	NA	7.58946	NA	NA	88.5	NA	NA	78.7	NA	NA	65.6	NA	NA	100.4	NA	NA	192.6	NA	NA	1	NA	NA	1	NA	NA	1	NA	NA	1	NA	NA	1	High	Not Found	High	High	Not Found	High	High	Not Found	High	High	Not Found	High	High	Not Found	High
B3KS47, B4DG60, B4DKB9, F8VQE3, H3BRW8, Q7Z313, Q9P1Z2	Q9P1Z2	Q9P1Z2	Q9P1Z2	CALCOCO1	Calcium-binding and coiled-coil domain-containing protein 1 (Calphoglin) (Coiled-coil coactivator protein) (Sarcoma antigen NY-SAR-3)	29	High	17	40	17	Human	FALSE	3 v 3	-0.16933	0.346914	3 v 3	-0.000798277	0.997933	3 v 3	0.270742	0.0395912	3 v 3	0.171578	0.233124	-0.280423	0.106606	-0.334174	-0.0830329	0.507859	-0.427221	0.297382	0.246729	-0.0293761	0.19739	0.401253	-0.0930463	0.577804	0.140123	0.304798	0.380414	-0.26113	0.397845	0.159699	0.328274	0.324253	0.440122	0.221668	0.658427	0.242732	-0.179584	0.751473	-0.137683	0.0815456	0.353629	8.35403	9.58252	9.58684	8.07361	9.68912	9.25267	8.271	10.0904	9.15962	8.65141	9.82925	9.55746	8.51373	9.91079	9.91109	327.2	766.7	769	269.4	825.5	610	308.9	1090.2	571.9	402.1	909.7	753.5	365.5	962.6	962.8	5	10	6	5	10	6	5	10	6	5	10	6	5	10	6	High	High	High	High	High	High	High	High	High	High	High	High	High	High	High
A0A024R8Q8, A0A1B0GV70, Q96N21	Q96N21	A0A024R8Q8	Q96N21	TEPSIN	AP-4 complex accessory subunit Tepsin (ENTH domain-containing protein 2) (Epsin for AP-4) (Tetra-epsin)	8	High	3	10	3	Human	FALSE	2 v 2	-0.169364	0.258563	2 v 2	-0.141248	0.779924	2 v 2	0.363805	0.692635	2 v 2	-0.32746	0.189909	NA	-0.0965269	-0.242201	NA	0.250936	-0.533432	NA	-0.428148	-0.226771	NA	0.347463	-0.291231	NA	-0.331621	0.01543	NA	-0.679085	0.306661	NA	-0.330235	1.05784	NA	-0.233708	1.30004	NA	-0.581171	1.59128	NA	0.0979138	1.28461	NA	6.58195	3.45943	NA	6.48543	3.21723	NA	6.83289	2.926	NA	6.15381	3.23266	NA	6.25172	4.51728	NA	95.8	11	NA	89.6	9.3	NA	114	7.6	NA	71.2	9.4	NA	76.2	22.9	NA	2	1	NA	2	1	NA	2	1	NA	2	1	NA	2	1	High	High	High	High	High	High	High	High	High	High	High	High	High	High	High
A0A0S2Z3G3, A0A0S2Z3I3, B4DLN1, B4E1E9, F6RGN5, I3L1E8, Q9UBX3	B4DLN1	B4DLN1	B4DLN1		cDNA FLJ60124, highly similar to Mitochondrial dicarboxylate carrier	13	High	6	14	2	Human	FALSE	3 v 3	-0.1697	0.586048	3 v 3	0.0943373	0.691094	3 v 3	0.818297	0.47408	3 v 3	-1.07299	0.0165702	0.337035	-0.29537	-0.550764	0.411666	0.161559	-0.290212	-0.824913	-1.0851	-1.30897	0.0746307	0.456929	0.260552	-1.16195	-0.789732	-0.758205	-1.23658	-1.24666	-1.01876	0.508683	-0.625358	2.57157	0.171648	-0.329988	3.12233	0.097017	-0.786916	2.86178	1.3336	0.459744	3.88053	6.8802	9.06124	7.82782	7.21723	8.76587	7.27705	7.29186	9.22279	7.53761	6.05528	7.97613	6.51885	7.38888	8.43588	10.3994	117.8	534.2	227.2	148.8	435.3	155.1	156.7	597.5	185.8	66.5	251.8	91.7	167.6	346.3	1350.6	1	2	3	1	2	3	1	2	3	1	2	3	1	2	3	Medium	Not Found	High	Medium	Not Found	High	Medium	Not Found	High	Medium	Not Found	High	Medium	Not Found	High
F8WD15, O00425	O00425	O00425	O00425	IGF2BP3	Insulin-like growth factor 2 mRNA-binding protein 3 (IGF2 mRNA-binding protein 3) (IMP-3) (IGF-II mRNA-binding protein 3) (KH domain-containing protein overexpressed in cancer) (hKOC) (VICKZ family member 3)	40	High	21	61	16	Human	FALSE	3 v 3	-0.170505	0.739653	3 v 3	0.0198051	0.952946	3 v 3	0.966031	0.288775	3 v 3	-0.122705	0.734497	0.708609	-0.468173	-0.751951	0.546343	-0.00427466	-0.482654	0.505897	-0.475078	-0.398935	-0.162265	0.463898	0.269297	-0.202711	-0.00690522	0.353016	-0.0404464	-0.470803	0.0837186	1.09015	-0.260476	2.06842	0.381537	0.207697	2.82037	0.543802	-0.256201	2.55108	0.584248	0.214602	2.46736	8.3746	7.66391	8.54767	9.08321	7.19574	7.79572	8.92095	7.65964	8.06501	8.8805	7.18884	8.14873	9.46475	7.40344	10.6161	331.9	202.8	374.2	542.4	146.6	222.2	484.7	202.2	267.8	471.3	145.9	283.8	706.6	169.3	1569.5	5	3	6	5	3	6	5	3	6	5	3	6	5	3	6	High	High	High	High	High	High	High	High	High	High	High	High	High	High	High
A0A1B0GUI0, P51151, Q9NP90	A0A024RBV5	A0A024RBV5	P51151	RAB9A	Ras-related protein Rab-9A	34	High	5	12	5	Human	FALSE	3 v 3	-0.170741	0.809014	3 v 3	-0.0445944	0.93642	3 v 3	1.37368	0.433155	3 v 3	-0.754311	0.277428	1.04885	-0.979453	-0.581617	0.87313	-0.824829	-0.182084	0.21818	-1.50867	-0.972441	-0.175718	0.154624	0.399533	-0.830668	-0.52922	-0.390824	-0.65495	-0.683844	-0.790357	1.99908	-1.32341	3.44536	0.950231	-0.343954	4.02698	1.12595	-0.498578	3.62744	1.7809	0.185266	4.4178	5.29278	6.60881	8.12928	6.34163	5.62936	7.54767	6.16591	5.78398	7.9472	5.51096	5.10014	7.15684	7.29186	5.2854	11.5746	39.2	97.6	280	81.1	49.5	187.1	71.8	55.1	246.8	45.6	34.3	142.7	156.7	39	3050.1	1	1	4	1	1	4	1	1	4	1	1	4	1	1	4	High	High	High	High	High	High	High	High	High	High	High	High	High	High	High
A0A024R9Y0, A0A024RA17, A0A024RA19, A0A0G2JMX7, A0A0G2JPD5, A0A0G2JQJ7, A0A0G2JS76, A0A7I2PJZ2, A0A7I2PLE3, A0A7P0T936, B3KTM0, B4DSB3, B4DSE3, I3L170, P10636	P10636	A0A0G2JMX7	P10636	MAPT	Microtubule-associated protein tau (Neurofibrillary tangle protein) (Paired helical filament-tau) (PHF-tau)	4	High	3	7	3	Human	TRUE	3 v 3	-0.170808	0.236695	3 v 3	0.0911907	0.344835	3 v 3	0.344556	0.350279	3 v 3	-0.00286232	0.992576	0.0306316	-0.241266	-0.30179	0.174733	0.155964	-0.0571244	0.502136	-0.433364	-0.0773589	0.144101	0.397229	0.244666	0.471504	-0.192098	0.224432	0.327403	-0.589328	-0.0202345	0.383741	-0.1676	0.817527	0.35311	0.0736657	1.11932	0.209009	-0.323563	0.874652	-0.118395	0.265764	0.894886	5.54226	8.47776	7.22304	5.57289	8.23649	6.92125	5.71699	8.63372	7.16591	6.04439	8.04439	7.14568	5.926	8.31016	8.04056	46.6	356.5	149.4	47.6	301.6	121.2	52.6	397.2	143.6	66	264	141.6	60.8	317.4	263.3	1	2	2	1	2	2	1	2	2	1	2	2	1	2	2	High	High	High	High	High	High	High	High	High	High	High	High	High	High	High
B1AHQ6, B1AHQ7, Q9NSP4	Q9NSP4	B1AHQ6	Q9NSP4	CENPM	Centromere protein M (CENP-M) (Interphase centromere complex protein 39) (Proliferation-associated nuclear element protein 1)	12	High	2	3	2	Human	FALSE	1 v 1	-0.170986	NA	1 v 1	0.296587	NA	1 v 1	-0.280108	NA	1 v 1	-0.398164	NA	NA	-0.170986	NA	NA	0.296587	NA	NA	-0.398164	NA	NA	0.467573	NA	NA	-0.227177	NA	NA	-0.694751	NA	NA	-0.280108	NA	NA	-0.109122	NA	NA	-0.576695	NA	NA	0.118056	NA	NA	6.40939	NA	NA	6.2384	NA	NA	6.70598	NA	NA	6.01123	NA	NA	6.12928	NA	NA	85	NA	NA	75.5	NA	NA	104.4	NA	NA	64.5	NA	NA	70	NA	NA	1	NA	NA	1	NA	NA	1	NA	NA	1	NA	NA	1	NA	High	High	Not Found	High	High	Not Found	High	High	Not Found	High	High	Not Found	High	High	Not Found
C9JWV4, G5E9Q8, H7C0G7, Q9H9Q4	Q9H9Q4	Q9H9Q4	Q9H9Q4	NHEJ1	Non-homologous end-joining factor 1 (Protein cernunnos) (XRCC4-like factor)	16	High	3	5	3	Human	FALSE	2 v 2	-0.171021	0.805525	2 v 2	0.260233	0.66367	2 v 2	1.06774	0.310089	2 v 2	0.0038086	0.987204	NA	0.371297	-0.713339	NA	0.70611	-0.185643	NA	0.19326	-0.185643	NA	0.334813	0.527695	NA	-0.178037	0.527695	NA	-0.51285	0	NA	0.502211	1.63328	NA	0.130913	2.34661	NA	-0.203899	1.81892	NA	0.30895	1.81892	NA	4.87283	5.01346	NA	5.24413	4.30012	NA	5.57894	4.82782	NA	5.06609	4.82782	NA	5.37504	6.64674	NA	29.3	32.3	NA	37.9	19.7	NA	47.8	28.4	NA	33.5	28.4	NA	41.5	100.2	NA	1	1	NA	1	1	NA	1	1	NA	1	1	NA	1	1	High	High	High	High	High	High	High	High	High	High	High	High	High	High	High
A0A2R8Y5D3	A0A2R8Y5D3	A0A2R8Y5D3	A0A2R8Y5D3	POLR1C	DNA-directed RNA polymerases I and III subunit RPAC1	30	High	8	11	1	Human	FALSE	3 v 3	-0.171127	0.318159	3 v 3	0.189848	0.0574971	3 v 3	0.825792	0.313989	3 v 3	0.0563241	0.844966	0.0883769	-0.308061	-0.293696	0.273944	0.109156	0.186446	0.407778	-0.436551	0.197746	0.185567	0.417217	0.480142	0.319401	-0.12849	0.491443	0.133834	-0.545707	0.0113005	0.579299	-0.102192	2.00027	0.490922	0.205869	2.29397	0.305355	-0.211348	1.81382	0.171522	0.334359	1.80252	7.67384	7.81506	7.06717	7.76222	7.507	6.77347	7.94778	7.92422	7.25361	8.08162	7.37851	7.26491	8.25314	7.71287	9.06743	204.2	225.2	134.1	217.1	181.9	109.4	246.9	242.9	152.6	270.9	166.4	153.8	305.1	209.8	536.5	2	2	1	2	2	1	2	2	1	2	2	1	2	2	1	Not Found	Not Found	Medium	Not Found	Not Found	Medium	Not Found	Not Found	Medium	Not Found	Not Found	Medium	Not Found	Not Found	Medium
Q9BRT6	A0A024RB76	A0A024RB76	Q9BRT6	LLPH	Protein LLP homolog (Protein LAPS18-like)	19	High	2	4	2	Human	FALSE	2 v 2	-0.171247	0.78056	2 v 2	0.346301	0.432384	2 v 2	0.0872195	0.896911	2 v 2	-0.410506	0.46345	0.305726	-0.64822	NA	0.625876	0.0667261	NA	-0.044623	-0.776389	NA	0.32015	0.714946	NA	-0.350349	-0.128169	NA	-0.670499	-0.843115	NA	0.621122	-0.446683	NA	0.315396	0.201537	NA	-0.00475353	-0.513409	NA	0.665745	0.329705	NA	5.30012	6.66391	NA	5.60585	6.01569	NA	5.926	6.73064	NA	5.2555	5.88753	NA	5.92125	6.21723	NA	39.4	101.4	NA	48.7	64.7	NA	60.8	106.2	NA	38.2	59.2	NA	60.6	74.4	NA	1	1	NA	1	1	NA	1	1	NA	1	1	NA	1	1	NA	High	High	High	High	High	High	High	High	High	High	High	High	High	High	High
B0I1S3, K7ELN3, Q9UFH2	Q9UFH2	B0I1S3	Q9UFH2	DNAH17	Dynein axonemal heavy chain 17 (Axonemal beta dynein heavy chain 17) (Axonemal dynein heavy chain-like protein 1) (Ciliary dynein heavy chain 17) (Ciliary dynein heavy chain-like protein 1) (Dynein axonemal light chain 2)	0	Medium	1	2	1	Human	FALSE	1 v 1	-0.171511	NA	1 v 1	-0.0467245	NA	1 v 1	0.26039	NA	1 v 1	-0.0615384	NA	NA	-0.171511	NA	NA	-0.0467245	NA	NA	-0.0615384	NA	NA	0.124787	NA	NA	0.109973	NA	NA	-0.0148139	NA	NA	0.26039	NA	NA	0.431901	NA	NA	0.307114	NA	NA	0.321928	NA	NA	7.50779	NA	NA	7.33628	NA	NA	7.46107	NA	NA	7.44626	NA	NA	7.76818	NA	NA	182	NA	NA	161.6	NA	NA	176.2	NA	NA	174.4	NA	NA	218	NA	NA	1	NA	NA	1	NA	NA	1	NA	NA	1	NA	NA	1	NA	Not Found	Medium	Medium	Not Found	Medium	Medium	Not Found	Medium	Medium	Not Found	Medium	Medium	Not Found	Medium	Medium
A0A804HLG9, Q16514	Q16514	Q16514	Q16514	TAF12	Transcription initiation factor TFIID subunit 12 (Transcription initiation factor TFIID 20/15 kDa subunits) (TAFII-20/TAFII-15) (TAFII20/TAFII15)	5	Medium	1	1	1	Human	FALSE	1 v 1	-0.171611	NA	1 v 1	0.496938	NA	1 v 1	-0.0775531	NA	1 v 1	-0.441343	NA	NA	-0.171611	NA	NA	0.496938	NA	NA	-0.441343	NA	NA	0.668549	NA	NA	-0.269732	NA	NA	-0.938281	NA	NA	-0.0775531	NA	NA	0.0940582	NA	NA	-0.574491	NA	NA	0.36379	NA	NA	6.74147	NA	NA	6.56986	NA	NA	7.2384	NA	NA	6.30012	NA	NA	6.66391	NA	NA	107	NA	NA	95	NA	NA	151	NA	NA	78.8	NA	NA	101.4	NA	NA	1	NA	NA	1	NA	NA	1	NA	NA	1	NA	NA	1	NA	Not Found	High	Not Found	Not Found	High	Not Found	Not Found	High	Not Found	Not Found	High	Not Found	Not Found	High	Not Found
B1AL79, H0Y5V5, Q16513, Q9UHS4	Q16513	Q16513	Q16513	PKN2	Serine/threonine-protein kinase N2 (EC 2.7.11.13) (PKN gamma) (Protein kinase C-like 2) (Protein-kinase C-related kinase 2)	10	High	7	9	7	Human	FALSE	1 v 1	-0.171621	NA	1 v 1	-0.0273764	NA	1 v 1	2.43707	NA	1 v 1	-0.282693	NA	NA	NA	-0.171621	NA	NA	-0.0273764	NA	NA	-0.282693	NA	NA	0.144244	NA	NA	-0.111072	NA	NA	-0.255316	NA	NA	2.43707	NA	NA	2.60869	NA	NA	2.46445	NA	NA	2.71976	NA	NA	7.31832	NA	NA	7.1467	NA	NA	7.29094	NA	NA	7.03562	NA	NA	9.75539	NA	NA	159.6	NA	NA	141.7	NA	NA	156.6	NA	NA	131.2	NA	NA	864.3	NA	NA	4	NA	NA	4	NA	NA	4	NA	NA	4	NA	NA	4	Not Found	High	High	Not Found	High	High	Not Found	High	High	Not Found	High	High	Not Found	High	High
F8VUA6, F8VYV2, H0YHA7, J3QQ67, Q07020, Q0QEW2	A0A024QZD1	J3QQ67	Q07020	RPL18	60S ribosomal protein L18 (Large ribosomal subunit protein eL18)	45	High	8	45	1	Human	FALSE	3 v 3	-0.171684	0.375058	3 v 3	-0.00551111	0.974524	3 v 3	0.977656	0.216067	3 v 3	0.0423318	0.839944	0.125879	-0.269616	-0.371314	0.279203	-0.0511527	-0.244584	0.408093	-0.18415	-0.096947	0.153324	0.218464	0.12673	0.282214	0.0854658	0.274367	0.12889	-0.132998	0.147637	0.830087	0.111813	1.99107	0.704208	0.381429	2.36238	0.550884	0.162966	2.23565	0.421994	0.295963	2.08801	9.57005	9.7502	10.1055	9.69592	9.48059	9.7342	9.84925	9.69905	9.86093	9.97814	9.56605	10.0086	10.4001	9.86202	12.0966	760.1	861.2	1101.7	829.4	714.4	851.7	922.4	831.2	929.9	1008.6	758	1030.1	1351.3	930.6	4379.6	3	3	5	3	3	5	3	3	5	3	3	5	3	3	5	Not Found	Not Found	High	Not Found	Not Found	High	Not Found	Not Found	High	Not Found	Not Found	High	Not Found	Not Found	High
B7ZLC3, F8VTR4, F8W0J4, F8W1B9, J3KNI5, O95619, Q8N7C3	O95619	O95619	O95619	YEATS4	YEATS domain-containing protein 4 (Glioma-amplified sequence 41) (Gas41) (NuMA-binding protein 1) (NuBI-1) (NuBI1)	46	High	12	32	12	Human	FALSE	3 v 3	-0.171903	0.416183	3 v 3	-0.136047	0.803745	3 v 3	0.3547	0.219261	3 v 3	0.280098	0.401617	-0.411138	0.154589	-0.259159	-0.500074	0.816467	-0.724534	0.178756	0.781634	-0.120096	-0.0889359	0.661878	-0.465375	0.589893	0.627045	0.139063	0.678829	-0.0348322	0.604438	-0.0349954	0.633129	0.465966	0.376142	0.47854	0.725125	0.465078	-0.183338	1.1905	-0.213751	-0.148506	0.586062	8.97985	9.80961	9.73995	8.56872	9.9642	9.48079	8.47978	10.6261	9.01542	9.15861	10.5912	9.61985	8.94486	10.4427	10.2059	504.9	897.4	855.1	379.7	998.9	714.5	357	1580.4	517.5	571.5	1542.7	786.8	492.8	1391.8	1181.1	3	8	3	3	8	3	3	8	3	3	8	3	3	8	3	High	High	High	High	High	High	High	High	High	High	High	High	High	High	High
A0A0C4DGG8, F5H1H2, F5H2E6, F5H3E1, F5H7M9, H0YFJ7, Q8IX12	Q8IX12	Q8IX12	Q8IX12	CCAR1	Cell division cycle and apoptosis regulator protein 1 (Cell cycle and apoptosis regulatory protein 1) (CARP-1) (Death inducer with SAP domain)	11	High	12	24	12	Human	FALSE	3 v 3	-0.171978	0.474951	3 v 3	0.0982919	0.291957	3 v 3	0.958583	0.364165	3 v 3	-0.131674	0.724703	0.198649	-0.473661	-0.240921	0.23693	0.0288697	0.0290761	0.260224	-0.77702	0.121775	0.038281	0.502531	0.269997	0.0615753	-0.303359	0.362696	0.0232943	-0.80589	0.0926987	0.829022	-0.397326	2.44405	0.630373	0.0763348	2.68498	0.592092	-0.426196	2.41498	0.568798	0.379694	2.32228	6.90569	8.59208	8.81986	7.10434	8.11842	8.57894	7.14262	8.62095	8.84894	7.16591	7.81506	8.94163	7.73471	8.19476	11.2639	119.9	385.9	451.9	137.6	277.9	382.4	141.3	393.7	461.1	143.6	225.2	491.7	213	293	2459.1	1	2	6	1	2	6	1	2	6	1	2	6	1	2	6	High	High	High	High	High	High	High	High	High	High	High	High	High	High	High
A0JLU4, C9J5V9, H0Y449, P67809, Q2VIK8, Q6PKI6, Q7KZ24	P67809	P67809	P67809	YBX1	Y-box-binding protein 1 (YB-1) (CCAAT-binding transcription factor I subunit A) (CBF-A) (DNA-binding protein B) (DBPB) (Enhancer factor I subunit A) (EFI-A) (Nuclease-sensitive element-binding protein 1) (Y-box transcription factor)	40	High	10	48	6	Human	FALSE	3 v 3	-0.172446	0.689508	3 v 3	0.107302	0.659326	3 v 3	1.16039	0.240186	3 v 3	0.147219	0.707655	0.573045	-0.580899	-0.509485	0.520134	-0.160078	-0.0381488	0.77504	-0.395294	0.0619112	-0.0529107	0.420821	0.471336	0.201995	0.185604	0.571396	0.254906	-0.235216	0.10006	1.32126	-0.12808	2.288	0.748213	0.452818	2.79748	0.801124	0.0319978	2.32615	0.546218	0.267214	2.22609	9.42794	9.84815	9.36435	10.001	9.26725	8.85487	9.94808	9.68808	9.3262	10.203	9.45286	9.42626	10.7492	9.72007	11.6524	688.8	921.7	659.1	1024.7	616.2	463	987.8	824.9	641.9	1178.7	700.8	688	1721.2	843.4	3218.9	5	3	6	5	3	6	5	3	6	5	3	6	5	3	6	High	High	High	High	High	High	High	High	High	High	High	High	High	High	High
A0A2R8YCI2, A0A2R8YFR1, A0A6Q8PF47, A0A6Q8PFF2, A0A6Q8PFG9, A0A6Q8PFN6, A0A6Q8PHA5, A0A6Q8PHE3, A0A6Q8PHQ0, B4DDD8, B4DEA2, B4E1C5, D6RF05, E7ETE2, P12081, Q52NV4	P12081	A0A6Q8PHA5	P12081	HARS1	Histidine--tRNA ligase, cytoplasmic (EC 6.1.1.21) (Histidyl-tRNA synthetase) (HisRS)	13	High	6	7	1	Human	TRUE	2 v 2	-0.173126	0.0302398	2 v 2	0.0900819	0.441739	2 v 2	0.993958	0.460268	2 v 2	0.0331298	0.912596	NA	-0.164896	-0.181356	NA	0.0151442	0.16502	NA	-0.206658	0.272917	NA	0.180041	0.346376	NA	-0.0417611	0.454273	NA	-0.221802	0.107898	NA	0.116923	1.87099	NA	0.28182	2.05235	NA	0.101779	1.70597	NA	0.323581	1.59808	NA	7.33181	7.61765	NA	7.16692	7.4363	NA	7.34696	7.78267	NA	7.12516	7.89057	NA	7.44874	9.48864	NA	161.1	196.4	NA	143.7	173.2	NA	162.8	220.2	NA	139.6	237.3	NA	174.7	718.4	NA	1	2	NA	1	2	NA	1	2	NA	1	2	NA	1	2	Not Found	Not Found	High	Not Found	Not Found	High	Not Found	Not Found	High	Not Found	Not Found	High	Not Found	Not Found	High
A0A087WXU3, A0A499FIX8, A0FGR8, H7BXI1	H7BXI1	H7BXI1	H7BXI1	ESYT2	Extended synaptotagmin-2	18	High	12	20	12	Human	FALSE	3 v 3	-0.173143	0.737944	3 v 3	-0.116589	0.750619	3 v 3	1.38912	0.352585	3 v 3	-0.931855	0.0731615	0.717146	-0.494283	-0.742292	0.520323	-0.491798	-0.378292	-0.398331	-1.18234	-1.2149	-0.196823	0.00248526	0.364001	-1.11548	-0.688056	-0.472603	-0.918654	-0.690541	-0.836603	1.9198	-0.825569	3.07312	1.20265	-0.331286	3.81542	1.39947	-0.333771	3.45142	2.31813	0.35677	4.28802	5.90929	6.35226	8.03507	6.62644	5.85798	7.29278	6.42962	5.86047	7.65678	5.51096	5.16993	6.82018	7.82909	5.52669	11.1082	60.1	81.7	262.3	98.8	58	156.8	86.2	58.1	201.8	45.6	36	113	227.4	46.1	2207.5	2	1	6	2	1	6	2	1	6	2	1	6	2	1	6	High	High	High	High	High	High	High	High	High	High	High	High	High	High	High
A0A384MDT0, O75155	O75155	A0A384MDT0	O75155	CAND2	Cullin-associated NEDD8-dissociated protein 2 (Cullin-associated and neddylation-dissociated protein 2) (Epididymis tissue protein Li 169) (TBP-interacting protein of 120 kDa B) (TBP-interacting protein 120B) (p120 CAND2)	5	High	5	8	3	Human	FALSE	2 v 2	-0.173203	0.150033	2 v 2	-0.0760025	0.681056	2 v 2	0.774975	0.306943	2 v 2	0.214642	0.356889	NA	-0.131611	-0.214795	NA	0.0627904	-0.214795	NA	0.0798928	0.349392	NA	0.194402	0	NA	0.211504	0.564187	NA	0.0171024	0.564187	NA	0.369399	1.18055	NA	0.501011	1.39535	NA	0.306609	1.39535	NA	0.289507	0.831158	NA	5.8125	7.56529	NA	5.68089	7.3505	NA	5.87529	7.3505	NA	5.89239	7.91468	NA	6.1819	8.74584	NA	56.2	189.4	NA	51.3	163.2	NA	58.7	163.2	NA	59.4	241.3	NA	72.6	429.3	NA	1	2	NA	1	2	NA	1	2	NA	1	2	NA	1	2	High	High	High	High	High	High	High	High	High	High	High	High	High	High	High
A0A384MDZ2, A0A494C068, A0A494C1K7, B4DT70, B4DUK8, B4E094, B7Z6X8, E9PGP6, F8VPF5, F8VRY2, F8VSH3, F8VSL2, F8VVA3, F8VYY9, F8VZX1, H0YHF8, H0YIC9, P54619, Q9UGI9, Q9UGJ0	A0A024R125	A0A024R125	P54619	PRKAG1	5'-AMP-activated protein kinase subunit gamma-1 (AMPK gamma1) (AMPK subunit gamma-1) (AMPKg)	27	High	9	35	9	Human	FALSE	3 v 3	-0.173776	0.502106	3 v 3	-0.158596	0.356797	3 v 3	0.168809	0.726086	3 v 3	-0.37301	0.2741	0.252392	-0.421692	-0.352027	0.0972354	-0.220327	-0.352696	0.107169	-0.733277	-0.492924	-0.155156	0.201365	-0.000669102	-0.145222	-0.311585	-0.140897	0.00993368	-0.51295	-0.140228	0.176427	-0.560893	0.890893	-0.075965	-0.139201	1.24292	0.0791912	-0.340566	1.24359	0.0692575	0.172384	1.38382	8.66498	10.095	9.68965	8.91737	9.67331	9.33762	8.76222	9.87467	9.33695	8.77215	9.36172	9.19673	8.84141	9.53411	10.5805	405.9	1093.7	825.8	483.5	816.5	647	434.2	938.8	646.7	437.2	657.9	586.8	458.7	741.4	1531.3	2	4	5	2	4	5	2	4	5	2	4	5	2	4	5	High	High	High	High	High	High	High	High	High	High	High	High	High	High	High
A0A223PQH6, H7C1C4, P51610	P51610	P51610	P51610	HCFC1	Host cell factor 1 (HCF) (HCF-1) (C1 factor) (CFF) (VCAF) (VP16 accessory protein) [Cleaved into: HCF N-terminal chain 1; HCF N-terminal chain 2; HCF N-terminal chain 3; HCF N-terminal chain 4; HCF N-terminal chain 5; HCF N-terminal chain 6; HCF C-terminal chain 1; HCF C-terminal chain 2; HCF C-terminal chain 3; HCF C-terminal chain 4; HCF C-terminal chain 5; HCF C-terminal chain 6]	26	High	39	120	1	Human	FALSE	3 v 3	-0.17389	0.188896	3 v 3	0.0364666	0.482446	3 v 3	0.470425	0.42077	3 v 3	0.157059	0.607079	-0.0111406	-0.316259	-0.194269	-0.0450879	0.0987782	0.0557094	0.266114	-0.337633	0.542697	-0.0339473	0.415037	0.249978	0.277254	-0.0213737	0.736966	0.311202	-0.436411	0.486987	0.278366	-0.227133	1.36004	0.289507	0.0891259	1.55431	0.323454	-0.325912	1.30433	0.0122523	0.1105	0.817347	5.2854	5.66676	3.66676	5.27426	5.3505	3.47249	5.24031	5.76553	3.72247	5.55152	5.32912	4.20945	5.56377	5.43962	5.0268	39	50.8	12.7	38.7	40.8	11.1	37.8	54.4	13.2	46.9	40.2	18.5	47.3	43.4	32.6	1	1	1	1	1	1	1	1	1	1	1	1	1	1	1	High	High	High	High	High	High	High	High	High	High	High	High	High	High	High
H7C4K7, Q5SRE5, Q9BS12	Q5SRE5	Q5SRE5	Q5SRE5	NUP188	Nucleoporin NUP188 (hNup188)	5	High	6	7	6	Human	FALSE	2 v 2	-0.173994	0.631865	2 v 2	-0.00223794	0.988689	2 v 2	1.05288	0.31301	2 v 2	-0.674184	0.339268	0.0925851	NA	-0.440573	0.123712	NA	-0.128188	-0.276518	NA	-1.07185	0.0311273	NA	0.312384	-0.369103	NA	-0.631278	-0.40023	NA	-0.943662	0.489017	NA	1.61673	0.396432	NA	2.05731	0.365305	NA	1.74492	0.765535	NA	2.68859	6.42626	NA	5.62644	6.51885	NA	5.18587	6.54998	NA	5.49825	6.14975	NA	4.55459	6.91528	NA	7.24317	86	NA	49.4	91.7	NA	36.4	93.7	NA	45.2	71	NA	23.5	120.7	NA	151.5	1	NA	1	1	NA	1	1	NA	1	1	NA	1	1	NA	1	High	High	High	High	High	High	High	High	High	High	High	High	High	High	High
B7Z735, Q8N7P9	B7Z735	Q8N7P9	B7Z735		HCG2013121, isoform CRA_e (cDNA FLJ60918, highly similar to Homo sapiens meiosis defective 1 (MEI1), mRNA)	4	Medium	1	11	1	Human	FALSE	2 v 2	-0.174076	0.227262	2 v 2	0.0446599	0.468088	2 v 2	0.579349	0.575347	2 v 2	-0.406171	0.171849	NA	-0.239	-0.109152	NA	0.0850526	0.00426707	NA	-0.518556	-0.293786	NA	0.324052	0.113419	NA	-0.279556	-0.184634	NA	-0.603608	-0.298053	NA	-0.156377	1.31507	NA	0.0826232	1.42423	NA	-0.241429	1.31081	NA	0.362179	1.60886	NA	7.46107	7.39917	NA	7.22207	7.29002	NA	7.54612	7.40344	NA	6.94251	7.10538	NA	7.30469	8.71425	NA	176.2	168.8	NA	149.3	156.5	NA	186.9	169.3	NA	123	137.7	NA	158.1	420	NA	1	1	NA	1	1	NA	1	1	NA	1	1	NA	1	1	Medium	High	Medium	Medium	High	Medium	Medium	High	Medium	Medium	High	Medium	Medium	High	Medium
B4DVS2, B4DZS8, Q5T1M5	Q5T1M5	Q5T1M5	Q5T1M5	FKBP15	FK506-binding protein 15 (FKBP-15) (133 kDa FK506-binding protein) (133 kDa FKBP) (FKBP-133) (WASP- and FKBP-like protein) (WAFL)	15	High	11	20	11	Human	FALSE	3 v 3	-0.174285	0.4131	3 v 3	-0.133485	0.173513	3 v 3	0.636538	0.225119	3 v 3	0.251797	0.232278	0.165737	-0.342745	-0.345848	-0.138131	-0.0198781	-0.242447	0.548973	0.0989392	0.10748	-0.303868	0.322867	0.103401	0.383235	0.441684	0.453328	0.687104	0.118817	0.349926	0.397684	0.154592	1.35734	0.231947	0.497337	1.70319	0.535815	0.17447	1.59978	-0.151289	0.0556527	1.24986	5.52356	8.86944	7.35931	5.6893	8.52669	7.01346	5.38543	8.84956	7.11686	6.07253	8.96838	7.46679	5.92125	9.02403	8.71665	46	467.7	164.2	51.6	368.8	129.2	41.8	461.3	138.8	67.3	500.9	176.9	60.6	520.6	420.7	1	5	3	1	5	3	1	5	3	1	5	3	1	5	3	High	High	High	High	High	High	High	High	High	High	High	High	High	High	High
A0A0B4J1R6, A0A0K0K1H9, A0A0S2Z5C0, B3KPZ8, B3KSI4, B4E022, E9PFF2, P29401, Q53EM5, Q6MZE3	P29401	P29401	P29401	TKT	Transketolase (TK) (EC 2.2.1.1)	19	High	9	15	4	Human	FALSE	2 v 2	-0.17436	0.855018	2 v 2	0.940996	0.409914	2 v 2	2.02638	0.371607	2 v 2	0.319784	0.825804	NA	-0.926696	0.577976	NA	0.234674	1.64732	NA	-0.819592	1.45916	NA	1.16137	1.06934	NA	0.107104	0.881184	NA	-1.05427	-0.188157	NA	0.68796	3.36479	NA	1.61466	2.78682	NA	0.453286	1.71748	NA	1.50755	1.90563	NA	6.69488	7.17891	NA	5.76818	7.75689	NA	6.92955	8.82623	NA	5.87529	8.63807	NA	7.38284	10.5437	NA	103.6	144.9	NA	54.5	216.3	NA	121.9	453.9	NA	58.7	398.4	NA	166.9	1492.7	NA	2	4	NA	2	4	NA	2	4	NA	2	4	NA	2	4	Medium	High	High	Medium	High	High	Medium	High	High	Medium	High	High	Medium	High	High
A6NG45, A6NJJ0, H7C3T4, Q13162	Q13162	Q13162	Q13162	PRDX4	Peroxiredoxin-4 (EC 1.11.1.24) (Antioxidant enzyme AOE372) (AOE37-2) (Peroxiredoxin IV) (Prx-IV) (Thioredoxin peroxidase AO372) (Thioredoxin-dependent peroxide reductase A0372) (Thioredoxin-dependent peroxiredoxin 4)	48	High	11	46	8	Human	FALSE	3 v 3	-0.174679	0.578897	3 v 3	0.0308801	0.919647	3 v 3	0.260224	0.170332	3 v 3	-0.0822386	0.798012	0.13792	0.0419107	-0.703867	0.0976852	0.46305	-0.468095	0.435575	-0.147729	-0.534561	-0.0402349	0.42114	0.235771	0.297655	-0.18964	0.169305	0.337889	-0.61078	-0.0664661	0.355827	0.0146013	0.410243	0.217907	-0.0273094	1.11411	0.258142	-0.448449	0.878338	-0.0797475	0.16233	0.944804	9.22424	9.75672	10.3974	9.36216	9.79863	9.69349	9.32193	10.2198	9.92926	9.65982	9.60899	9.86279	9.58007	9.77132	10.8076	598.1	865.1	1348.7	658.1	890.6	828	640	1192.5	975	808.9	780.9	931.1	765.4	873.9	1792.3	4	6	7	4	6	7	4	6	7	4	6	7	4	6	7	High	High	High	High	High	High	High	High	High	High	High	High	High	High	High
A0A0C4DG98, B4DKZ6, B7ZBA0, H0Y594, H0Y7U4, H0Y815, H7C477, Q6P441, Q8NI27	Q8NI27	Q8NI27	Q8NI27	THOC2	THO complex subunit 2 (Tho2) (hTREX120)	10	High	16	25	16	Human	FALSE	2 v 2	-0.174851	0.117638	2 v 2	0.144037	0.684124	2 v 2	0.609717	0.603856	2 v 2	-0.22667	0.364187	NA	-0.142168	-0.207534	NA	0.410108	-0.122034	NA	-0.372618	-0.0807206	NA	0.552276	0.0854996	NA	-0.23045	0.126813	NA	-0.782727	0.0413135	NA	-0.240266	1.4597	NA	-0.0980983	1.66723	NA	-0.650374	1.58173	NA	0.132352	1.54042	NA	8.23122	7.60585	NA	8.08905	7.39832	NA	8.64133	7.48382	NA	7.8586	7.52513	NA	7.99095	9.06555	NA	300.5	194.8	NA	272.3	168.7	NA	399.3	179	NA	232.1	184.2	NA	254.4	535.8	NA	3	3	NA	3	3	NA	3	3	NA	3	3	NA	3	3	High	High	High	High	High	High	High	High	High	High	High	High	High	High	High
Q9H7S9	Q9H7S9	Q9H7S9	Q9H7S9	ZNF703	Zinc finger protein 703 (Zinc finger elbow-related proline domain protein 1)	24	High	11	24	10	Human	FALSE	3 v 3	-0.174998	0.385884	3 v 3	0.0147907	0.793591	3 v 3	0.0895538	0.616356	3 v 3	0.116736	0.546055	0.090463	-0.156025	-0.459432	-0.0131888	0.111163	-0.0536023	0.439267	-0.0174129	-0.0716464	-0.103652	0.267188	0.405829	0.348804	0.138612	0.387785	0.452456	-0.128576	-0.0180442	0.38221	-0.130723	0.0171751	0.291747	0.0253012	0.476607	0.395399	-0.241887	0.0707774	-0.057057	-0.113311	0.0888216	6.6279	9.1467	7.52121	6.71836	8.99067	7.06178	6.61471	9.25786	7.46761	7.06717	9.12928	7.44956	7.01011	9.01597	7.53838	98.9	566.8	183.7	105.3	508.7	133.6	98	612.2	177	134.1	560	174.8	128.9	517.7	185.9	2	4	4	2	4	4	2	4	4	2	4	4	2	4	4	High	High	High	High	High	High	High	High	High	High	High	High	High	High	High
A8K6I4, B4E3M6, H0Y8U3, H0YAC4, P42285	P42285	P42285	P42285	MTREX	Exosome RNA helicase MTR4 (EC 3.6.4.13) (ATP-dependent RNA helicase DOB1) (ATP-dependent RNA helicase SKIV2L2) (Superkiller viralicidic activity 2-like 2) (TRAMP-like complex helicase)	22	High	22	47	21	Human	FALSE	3 v 3	-0.175026	0.162435	3 v 3	0.0379237	0.848774	3 v 3	0.782475	0.294129	3 v 3	-0.192831	0.095296	-0.0523679	-0.145427	-0.327282	0.0152708	0.352219	-0.253718	-0.0736168	-0.29379	-0.211086	0.0676387	0.497646	0.0735639	-0.0212489	-0.148363	0.116197	-0.0888876	-0.646008	0.0426328	0.355088	0.108564	1.88377	0.407456	0.253991	2.21105	0.339817	-0.243655	2.13749	0.428705	0.402353	2.09486	8.55421	9.3156	9.1809	8.50184	9.17018	8.85362	8.56948	9.66782	8.92719	8.48059	9.02181	8.96982	8.90929	9.42417	11.0647	375.9	637.2	580.4	362.5	576.1	462.6	379.9	813.4	486.8	357.2	519.8	501.4	480.8	687	2141.9	3	5	8	3	5	8	3	5	8	3	5	8	3	5	8	High	High	High	High	High	High	High	High	High	High	High	High	High	High	High
C9J8P9, F8WF69, P09496	P09496	F8WF69	P09496	CLTA	Clathrin light chain A (Lca)	16	High	5	19	5	Human	FALSE	3 v 3	-0.175162	0.752076	3 v 3	-0.271877	0.397487	3 v 3	1.04213	0.26287	3 v 3	-0.161944	0.753844	0.760665	-0.857309	-0.428843	0.23725	-0.538308	-0.514573	0.73816	-0.659494	-0.564498	-0.523415	0.319001	-0.0857299	-0.0225056	0.197814	-0.135655	0.500909	-0.121186	-0.0499252	0.915956	-0.0597347	2.27017	0.15529	0.797574	2.69902	0.678705	0.478573	2.78475	0.177796	0.59976	2.83467	7.17891	7.74483	4.39232	7.93958	6.88753	3.96347	7.41616	7.20653	3.87774	7.91707	7.08534	3.82782	8.09487	7.6851	6.66249	144.9	214.5	21	245.5	118.4	15.6	170.8	147.7	14.7	241.7	135.8	14.2	273.4	205.8	101.3	2	2	1	2	2	1	2	2	1	2	2	1	2	2	1	High	High	High	High	High	High	High	High	High	High	High	High	High	High	High
A0A087WW76, A0A2X0SF83, A0A452Q6Z5, A0A7P0TAS2, A0A805TBS0, E7ESW5, J3JSM9, Q5T5U3	A0A805TBS0	A0A805TBS0	A0A805TBS0	ARHGAP21	Rho GTPase-activating protein 21	13	High	21	34	8	Human	FALSE	3 v 3	-0.175681	0.835994	3 v 3	-0.327637	0.521871	3 v 3	0.7628	0.406209	3 v 3	-0.566287	0.347207	1.30106	-0.71581	-1.11229	0.522351	-0.714289	-0.790972	0.356492	-0.932128	-1.12322	-0.778706	0.00152103	0.321318	-0.944565	-0.216318	-0.0109345	-0.165859	-0.217839	-0.332252	1.15111	-0.651812	1.7891	-0.149945	0.063998	2.90139	0.628761	0.062477	2.58007	0.79462	0.280316	2.91232	7.01681	7.28263	9.48341	8.31786	6.56682	8.37112	7.53916	6.56834	8.69244	7.3733	6.3505	8.36019	8.16792	6.63081	11.2725	129.5	155.7	715.8	319.1	94.8	331.1	186	94.9	413.7	165.8	81.6	328.6	287.6	99.1	2473.8	3	2	9	3	2	9	3	2	9	3	2	9	3	2	9	High	High	High	High	High	High	High	High	High	High	High	High	High	High	High
A0A024R725, A0A3B3IRL5, B3KRZ3, B4DNJ7, C9J029, C9J381, C9K0R9, H7C511, H7C5T1, P20839, Q5H9Q6, Q6ZNB1	P20839	B4DNJ7	P20839	IMPDH1	Inosine-5'-monophosphate dehydrogenase 1 (IMP dehydrogenase 1) (IMPD 1) (IMPDH 1) (EC 1.1.1.205) (IMPDH-I)	22	High	11	33	9	Human	FALSE	3 v 3	-0.175941	0.23771	3 v 3	0.0216724	0.862695	3 v 3	0.649335	0.201048	3 v 3	0.422366	0.274116	0.0284752	-0.324351	-0.231947	0.011933	0.21784	-0.164756	0.938808	-0.0364195	0.364711	-0.0165421	0.542191	0.0671904	0.910333	0.287931	0.596658	0.926875	-0.25426	0.529467	0.624361	0.063589	1.26006	0.595886	0.38794	1.492	0.612428	-0.154251	1.42481	-0.314447	0.100008	0.895344	5.91169	6.7046	7.65821	5.94017	6.38024	7.42626	5.92362	6.92244	7.49346	6.8505	6.66818	8.02292	6.53605	6.76818	8.91827	60.2	104.3	202	61.4	83.3	172	60.7	121.3	180.2	115.4	101.7	260.1	92.8	109	483.8	1	1	2	1	1	2	1	1	2	1	1	2	1	1	2	High	High	High	High	High	High	High	High	High	High	High	High	High	High	High
A8K2F9, H3BPM3, H3BPY8, H3BRE8, Q9BWH6	Q9BWH6	Q9BWH6	Q9BWH6	RPAP1	RNA polymerase II-associated protein 1	10	High	8	11	8	Human	FALSE	3 v 3	-0.176227	0.0367711	3 v 3	-0.137714	0.300674	3 v 3	0.171022	0.680384	3 v 3	0.235681	0.404003	-0.120356	-0.239986	-0.168337	0.0407608	-0.303312	-0.150591	0.562936	-0.194252	0.338358	0.161117	-0.0633259	0.0177456	0.683292	0.0457345	0.506695	0.522175	0.10906	0.48895	0.108442	-0.416287	0.82091	0.228798	-0.176301	0.989247	0.067681	-0.112975	0.971501	-0.454494	-0.222035	0.482551	6.66107	6.26679	5.50462	6.54071	6.0268	5.33628	6.70183	5.96347	5.35403	7.224	6.07253	5.84298	6.76951	5.8505	6.32553	101.2	77	45.4	93.1	65.2	40.4	104.1	62.4	40.9	149.5	67.3	57.4	109.1	57.7	80.2	2	1	1	2	1	1	2	1	1	2	1	1	2	1	1	High	High	High	High	High	High	High	High	High	High	High	High	High	High	High
A8K6Y1, F8VR77, F8VZ69, F8W0A3, H0YIN7, Q05D08, Q6PIN5, Q9UQ80	A0A024RB85	A8K6Y1	Q9UQ80	PA2G4	Proliferation-associated protein 2G4 (Cell cycle protein p38-2G4 homolog) (hG4-1) (ErbB3-binding protein 1)	32	High	12	34	12	Human	FALSE	3 v 3	-0.176249	0.495047	3 v 3	0.497722	0.186008	3 v 3	1.75241	0.220653	3 v 3	0.27009	0.664903	0.181838	-0.55524	-0.155347	0.527862	0.048429	0.916875	0.987022	-0.780872	0.604121	0.346024	0.603669	1.07222	0.805184	-0.225632	0.759467	0.45916	-0.829301	-0.312754	1.59498	0.110942	3.55132	1.41314	0.666182	3.70667	1.06711	0.0625133	2.63445	0.607954	0.891814	2.9472	5.06609	8.49305	8.58496	5.24793	7.93782	8.42962	5.59395	8.54148	9.50184	6.05311	7.71218	9.18908	6.66107	8.604	12.1363	33.5	360.3	384	38	245.2	344.8	48.3	372.6	725	66.4	209.7	583.7	101.2	389.1	4501.8	1	3	8	1	3	8	1	3	8	1	3	8	1	3	8	High	High	High	High	High	High	High	High	High	High	High	High	High	High	High
B2WTN6, B4DH29, B4DHJ3, B4DR40, C9J2Y9, C9J4M6, P30876	P30876	B4DH29	P30876	POLR2B	DNA-directed RNA polymerase II subunit RPB2 (EC 2.7.7.6) (DNA-directed RNA polymerase II 140 kDa polypeptide) (DNA-directed RNA polymerase II subunit B) (RNA polymerase II subunit 2) (RNA polymerase II subunit B2)	17	High	17	40	17	Human	FALSE	3 v 3	-0.176387	0.269134	3 v 3	0.0952607	0.483182	3 v 3	0.818491	0.315084	3 v 3	0.0289344	0.925035	0.0546305	-0.265977	-0.317814	0.249225	0.158175	-0.121618	0.358806	-0.510962	0.238959	0.194595	0.424151	0.196196	0.304176	-0.244985	0.556773	0.109581	-0.669137	0.360576	0.615414	-0.131779	1.97184	0.560784	0.134197	2.28965	0.366189	-0.289954	2.09345	0.256608	0.379183	1.73288	7.67737	9.46516	6.83036	7.732	9.19918	6.51254	7.92659	9.62333	6.70874	8.03617	8.9542	7.06932	8.29278	9.33338	8.80219	204.7	706.8	113.8	212.6	587.8	91.3	243.3	788.7	104.6	262.5	496	134.3	313.6	645.1	446.4	4	9	2	4	9	2	4	9	2	4	9	2	4	9	2	High	High	High	High	High	High	High	High	High	High	High	High	High	High	High
A0A087WUF3, A0A0S2Z4B2, B4DZP1, K7EIJ2, K7EIU8, K7EL15, K7EL18, K7ELK2, K7ENG1, K7ES96, Q13485, Q9BYG6	A0A024R274	K7EIU8	Q13485	SMAD4	Mothers against decapentaplegic homolog 4 (MAD homolog 4) (Mothers against DPP homolog 4) (Deletion target in pancreatic carcinoma 4) (SMAD family member 4) (SMAD 4) (Smad4) (hSMAD4)	9	High	4	9	4	Human	FALSE	3 v 3	-0.176477	0.529222	3 v 3	-0.0218716	0.901834	3 v 3	0.522568	0.365462	3 v 3	0.0120705	0.957405	-0.638901	0.115477	-0.00600707	-0.308753	0.231198	0.0119396	0.391687	-0.287981	-0.0674949	0.330149	0.115721	0.0179467	1.03059	-0.403458	-0.0614878	0.70044	-0.519179	-0.0794345	0.526436	-0.258918	1.30018	1.16534	-0.374396	1.30619	0.835189	-0.490117	1.28824	0.134749	0.0290625	1.36768	3.44626	5.39232	6.17393	2.80735	5.50779	6.16792	3.1375	5.62352	6.18587	3.83794	5.10434	6.10643	3.97269	5.1334	7.47411	10.9	42	72.2	7	45.5	71.9	8.8	49.3	72.8	14.3	34.4	68.9	15.7	35.1	177.8	1	1	1	1	1	1	1	1	1	1	1	1	1	1	1	High	High	High	High	High	High	High	High	High	High	High	High	High	High	High
C9J8T6, H7C4E5, Q14061	Q14061	Q14061	Q14061	COX17	Cytochrome c oxidase copper chaperone	79	High	5	27	5	Human	FALSE	3 v 3	-0.176672	0.483399	3 v 3	-0.0908339	0.813241	3 v 3	-0.0521614	0.595264	3 v 3	-0.336697	0.32661	-0.0704613	0.116857	-0.576411	-0.23896	0.554193	-0.587735	-0.028099	-0.125575	-0.856417	-0.168498	0.437337	-0.0113241	0.0423623	-0.242432	-0.280006	0.210861	-0.679768	-0.268682	-0.0219156	0.0746551	-0.209224	0.0485457	-0.0422017	0.367188	0.217044	-0.479538	0.378512	0.00618345	0.20023	0.647193	9.81714	9.80171	10.4031	9.74668	9.91857	9.82671	9.57818	10.3559	9.81538	9.78904	9.67613	9.5467	9.79523	9.87636	10.1939	902.1	892.5	1354.1	859.1	967.8	908.1	764.4	1310.5	901	884.7	818.1	747.9	888.5	939.9	1171.3	4	3	3	4	3	3	4	3	3	4	3	3	4	3	3	High	High	High	High	High	High	High	High	High	High	High	High	High	High	High
A0A024R4X0, B1AHF3, P00387, Q6ZVI6	P00387	A0A024R4X0	P00387	CYB5R3	NADH-cytochrome b5 reductase 3 (B5R) (Cytochrome b5 reductase) (EC 1.6.2.2) (Diaphorase-1) [Cleaved into: NADH-cytochrome b5 reductase 3 membrane-bound form; NADH-cytochrome b5 reductase 3 soluble form]	24	High	5	14	5	Human	FALSE	3 v 3	-0.17677	0.780631	3 v 3	-0.113487	0.805798	3 v 3	1.58005	0.388795	3 v 3	-1.07824	0.0589675	0.919289	-0.886403	-0.563197	0.671324	-0.681907	-0.329879	-0.701873	-1.61162	-0.921216	-0.247965	0.204497	0.233318	-1.62116	-0.725215	-0.358019	-1.3732	-0.929712	-0.591338	2.2649	-1.19709	3.67235	1.34561	-0.310682	4.23554	1.59357	-0.515179	4.00222	2.96677	0.414533	4.59356	6.97613	7.77149	7.74012	7.89542	6.88509	7.17692	7.64746	7.08958	7.41024	6.27426	6.15987	6.8189	9.24103	6.5744	11.4125	125.9	218.5	213.8	238.1	118.2	144.7	200.5	136.2	170.1	77.4	71.5	112.9	605.1	95.3	2725.8	3	1	5	3	1	5	3	1	5	3	1	5	3	1	5	High	High	High	High	High	High	High	High	High	High	High	High	High	High	High
A0A5F9ZH21, A0A5F9ZH50, A0A5F9ZHM9, A0A5F9ZHR5, A0A5F9ZHY2, A0A5K1VW76, A0A804HIC9, A8K161, B7Z2B0, D6R938, D6RFJ0, E9PBG7, E9PF82, H0Y9J2, Q13557, Q4G1A8, Q8IWE0, Q92991, Q9UQM7	E9PBG7	E9PBG7	E9PBG7	CAMK2D	Calcium/calmodulin-dependent protein kinase (EC 2.7.11.17)	34	High	15	41	7	Human	FALSE	3 v 3	-0.176777	0.702924	3 v 3	-0.192172	0.530218	3 v 3	0.517577	0.434141	3 v 3	-0.372533	0.409976	0.610459	-0.430909	-0.709881	0.31744	-0.418198	-0.475757	0.338891	-0.627206	-0.829284	-0.293019	0.0127111	0.234124	-0.271568	-0.196297	-0.119403	0.0214511	-0.209009	-0.353527	0.681321	-0.476987	1.3484	0.0708622	-0.0460783	2.05828	0.363881	-0.0587893	1.82416	0.34243	0.150219	2.17768	9.31628	10.5141	10.5696	9.92674	10.0832	9.85969	9.63372	10.0959	10.0938	9.65517	9.88692	9.74029	9.9976	10.0371	11.918	637.5	1462.4	1519.7	973.3	1084.8	929.1	794.4	1094.4	1092.8	806.3	946.8	855.3	1022.3	1050.7	3869.6	5	6	8	5	6	8	5	6	8	5	6	8	5	6	8	High	High	High	High	High	High	High	High	High	High	High	High	High	High	High
F8VP67, F8VUG2, F8W1U3, H-INV:HIT000292931, H0YIB2, L0R512, P05787, Q7L4M3, Q969I0	P05787	P05787	P05787	KRT8	Keratin, type II cytoskeletal 8 (Cytokeratin-8) (CK-8) (Keratin-8) (K8) (Type-II keratin Kb8)	42	High	23	92	13	Human	TRUE	3 v 3	-0.177039	0.884709	3 v 3	-0.257834	0.775895	3 v 3	0.647861	0.675225	3 v 3	-1.53106	0.221885	1.96581	-1.46332	-1.0336	1.1882	-1.54432	-0.417384	0.171801	-2.72377	-2.04122	-0.777608	-0.0809967	0.616219	-1.79401	-1.26044	-1.00762	-1.0164	-1.17945	-1.62384	1.83776	-2.01527	2.12109	-0.128049	-0.551943	3.15469	0.649558	-0.470946	2.53847	1.66596	0.708502	4.16231	7.00113	8.64024	9.52826	8.96694	7.17692	8.49466	8.18933	7.09592	9.11087	7.17293	5.91648	7.48704	8.83889	6.62498	11.6493	128.1	399	738.4	500.4	144.7	360.7	291.9	136.8	552.9	144.3	60.4	179.4	457.9	98.7	3212.2	3	2	6	3	2	6	3	2	6	3	2	6	3	2	6	High	High	High	High	High	High	High	High	High	High	High	High	High	High	High
P32320, Q6GV32, Q71UE9	P32320	P32320	P32320	CDA	Cytidine deaminase (EC 3.5.4.5) (Cytidine aminohydrolase)	45	High	4	9	4	Human	FALSE	2 v 2	-0.177458	0.592544	2 v 2	-0.158574	0.833777	2 v 2	-0.321539	0.222918	2 v 2	-0.521127	0.264241	NA	0.0608718	-0.415787	NA	0.434885	-0.752033	NA	-0.291482	-0.750771	NA	0.374013	-0.336246	NA	-0.352354	-0.334984	NA	-0.726367	0.00126165	NA	-0.20411	-0.438968	NA	-0.264982	-0.0231804	NA	-0.638995	0.313066	NA	0.0873715	0.311804	NA	6.82909	7.58871	NA	6.88996	7.17293	NA	7.26397	6.83668	NA	6.53761	6.83794	NA	6.62498	7.14975	NA	113.7	192.5	NA	118.6	144.3	NA	153.7	114.3	NA	92.9	114.4	NA	98.7	142	NA	2	2	NA	2	2	NA	2	2	NA	2	2	NA	2	2	High	High	High	High	High	High	High	High	High	High	High	High	High	High	High
A0A0C4DGG9, A0A2R8Y212, A0A2R8Y425, A0A2R8Y445, A0A2R8Y521, A0A2R8Y5J0, A0A2R8Y5Z7, A0A2R8Y685, A0A2R8Y8B3, A0A2R8Y8C1, A0A2R8YDJ9, A0A2R8YER1, A0A2R8YFD8, A0A2R8YFK9, A0A2U3TZM0, F5GWX5, Q14839	Q14839	A0A2U3TZM0	Q14839	CHD4	Chromodomain-helicase-DNA-binding protein 4 (CHD-4) (EC 3.6.4.12) (ATP-dependent helicase CHD4) (Mi-2 autoantigen 218 kDa protein) (Mi2-beta)	23	High	39	90	1	Human	FALSE	3 v 3	-0.17796	0.361032	3 v 3	0.0510934	0.820863	3 v 3	0.759504	0.295064	3 v 3	-0.0888531	0.686356	0.119066	-0.274702	-0.378242	0.204214	0.291592	-0.342525	0.259889	-0.394843	-0.131605	0.0851478	0.566294	0.0357174	0.140823	-0.120141	0.246638	0.0556754	-0.686435	0.21092	0.572228	-0.0686183	1.7749	0.453162	0.206084	2.15314	0.368014	-0.36021	2.11743	0.312339	0.326225	1.90651	9.75622	10.5409	10.136	9.87529	10.2662	9.75772	9.96044	10.8325	9.79344	10.0161	10.1461	10.0044	10.3285	10.4723	11.9109	864.8	1489.8	1125.2	939.2	1231.5	865.7	996.3	1823.5	887.4	1035.5	1133.1	1027.1	1285.8	1420.6	3850.6	12	11	13	12	11	13	12	11	13	12	11	13	12	11	13	Not Found	High	Not Found	Not Found	High	Not Found	Not Found	High	Not Found	Not Found	High	Not Found	Not Found	High	Not Found
D6R9I9, D6RGF4, H0Y990, P61221	P61221	P61221	P61221	ABCE1	ATP-binding cassette sub-family E member 1 (2'-5'-oligoadenylate-binding protein) (HuHP68) (RNase L inhibitor) (Ribonuclease 4 inhibitor) (RNS4I)	30	High	17	37	17	Human	FALSE	3 v 3	-0.178196	0.117911	3 v 3	0.0757212	0.613065	3 v 3	0.993098	0.278214	3 v 3	-0.0225672	0.906978	-0.195768	-0.0538529	-0.284965	-0.0987463	0.324247	0.00166305	0.269267	-0.32225	-0.0147181	0.0970219	0.3781	0.286629	0.465035	-0.268398	0.270247	0.368013	-0.646497	-0.0163811	0.648174	0.0381688	2.29295	0.843943	0.0920216	2.57792	0.746921	-0.286078	2.29129	0.378907	0.360419	2.30767	9.06366	6.80607	8.75989	8.8679	6.75221	8.47492	8.96492	7.13031	8.76155	9.33293	6.48382	8.74517	9.71184	6.84423	11.0528	535.1	111.9	433.5	467.2	107.8	355.8	499.7	140.1	434	644.9	89.5	429.1	838.6	114.9	2124.4	5	2	7	5	2	7	5	2	7	5	2	7	5	2	7	High	High	High	High	High	High	High	High	High	High	High	High	High	High	High
H3BMM6, H3BPI3, Q9UJY4	Q9UJY4	Q9UJY4	Q9UJY4	GGA2	ADP-ribosylation factor-binding protein GGA2 (Gamma-adaptin-related protein 2) (Golgi-localized, gamma ear-containing, ARF-binding protein 2) (VHS domain and ear domain of gamma-adaptin) (Vear)	24	High	14	27	13	Human	FALSE	3 v 3	-0.179459	0.199616	3 v 3	-0.0770871	0.807688	3 v 3	0.200791	0.464561	3 v 3	-0.0626698	0.684404	-0.189246	-0.0101599	-0.33897	-0.0929329	0.412407	-0.550735	0.170807	-0.0681715	-0.290645	0.0963127	0.422567	-0.211765	0.360053	-0.0580116	0.0483253	0.26374	-0.480578	0.26009	0.0365921	-0.0780025	0.643784	0.225838	-0.0678426	0.982754	0.129525	-0.490409	1.19452	-0.134215	-0.00983101	0.934429	6.76818	8.53333	8.90388	6.57894	8.52317	8.56491	6.67525	8.94574	8.35315	6.93899	8.46516	8.61324	6.80478	8.45533	9.54767	109	370.5	479	95.6	367.9	378.7	102.2	493.1	327	122.7	353.4	391.6	111.8	351	748.4	1	5	4	1	5	4	1	5	4	1	5	4	1	5	4	High	High	High	High	High	High	High	High	High	High	High	High	High	High	High
[truncated: 1,452,253 more chars]
