## Supplementary Table 4 for "Identification of a VPS29 isoform with restricted association to Retriever and Retromer accessory proteins through auto-inhibition" (part 1 of 3)

### Sheet: Supplementary Table 4
Accession Improvement			Accession Information			ID Metrics					Databases		Stats	Stats	Stats	Stats	Stats	Stats	Stats	Stats	Stats	Stats	Stats	Stats	Stats	Stats	Stats	Stats	Stats	Stats	PairedLogFC	PairedLogFC	PairedLogFC	PairedLogFC	PairedLogFC	PairedLogFC	PairedLogFC	PairedLogFC	PairedLogFC	PairedLogFC	PairedLogFC	PairedLogFC	PairedLogFC	PairedLogFC	PairedLogFC	PairedLogFC	PairedLogFC	PairedLogFC	Log2 Normalised Abundances															Normalised Abundances	Normalised Abundances	Normalised Abundances	Normalised Abundances	Normalised Abundances	Normalised Abundances	Normalised Abundances	Normalised Abundances	Normalised Abundances	Normalised Abundances	Normalised Abundances	Normalised Abundances	Normalised Abundances	Normalised Abundances	Normalised Abundances	Raw Abundances	Raw Abundances	Raw Abundances	Raw Abundances	Raw Abundances	Raw Abundances	Raw Abundances	Raw Abundances	Raw Abundances	Raw Abundances	Raw Abundances	Raw Abundances	Raw Abundances	Raw Abundances	Raw Abundances	Abundances Count	Abundances Count	Abundances Count	Abundances Count	Abundances Count	Abundances Count	Abundances Count	Abundances Count	Abundances Count	Abundances Count	Abundances Count	Abundances Count	Abundances Count	Abundances Count	Abundances Count	Found in Sample	Found in Sample	Found in Sample	Found in Sample	Found in Sample	Found in Sample	Found in Sample	Found in Sample	Found in Sample	Found in Sample	Found in Sample	Found in Sample	Found in Sample	Found in Sample	Found in Sample
ProtGroupAccessionList	OriginalAccession	OriginalMaster	BestAccession	Primary Gene names	Protein names	Coverage	Protein FDR Confidence	# Peptides	# PSMs	# Unique Peptides	Marked as	Contaminant	VPS29B-GFP/VPS29A-GFP	VPS29 GFP Isoform 2/VPS29 GFP Isoform 1	VPS29 GFP Isoform 2/VPS29 GFP Isoform 1	VPS29C-GFP/VPS29A-GFP	VPS29 GFP Isoform 3 WT/VPS29 GFP Isoform 1	VPS29 GFP Isoform 3 WT/VPS29 GFP Isoform 1	VPS29C-GFP/VPS29B-GFP	VPS29 GFP Isoform 3 WT/VPS29 GFP Isoform 2	VPS29 GFP Isoform 3 WT/VPS29 GFP Isoform 2	VPS29C-GFP/VPS29CI15D-GFP	VPS29 GFP Isoform 3 WT/VPS29 GFP Isoform 3 I15D	VPS29 GFP Isoform 3 WT/VPS29 GFP Isoform 3 I15D	VPS29CI15D-GFP/VPS29A-GFP	VPS29 GFP Isoform 3 I15D/VPS29 GFP Isoform 1	VPS29 GFP Isoform 3 I15D/VPS29 GFP Isoform 1	VPS29CI15D-GFP/VPS29B-GFP	VPS29 GFP Isoform 3 I15D/VPS29 GFP Isoform 2	VPS29 GFP Isoform 3 I15D/VPS29 GFP Isoform 2	VPS29B-GFP/VPS29A-GFP	VPS29 GFP Isoform 2/VPS29 GFP Isoform 1	VPS29 GFP Isoform 2/VPS29 GFP Isoform 1	VPS29CI15D-GFP/VPS29A-GFP	VPS29 GFP Isoform 3 I15D/VPS29 GFP Isoform 1	VPS29 GFP Isoform 3 I15D/VPS29 GFP Isoform 1	VPS29C-GFP/VPS29A-GFP	VPS29 GFP Isoform 3 WT/VPS29 GFP Isoform 1	VPS29 GFP Isoform 3 WT/VPS29 GFP Isoform 1	VPS29CI15D-GFP/VPS29B-GFP	VPS29 GFP Isoform 3 I15D/VPS29 GFP Isoform 2	VPS29 GFP Isoform 3 I15D/VPS29 GFP Isoform 2	VPS29C-GFP/VPS29B-GFP	VPS29 GFP Isoform 3 WT/VPS29 GFP Isoform 2	VPS29 GFP Isoform 3 WT/VPS29 GFP Isoform 2	VPS29C-GFP/VPS29CI15D-GFP	VPS29 GFP Isoform 3 WT/VPS29 GFP Isoform 3 I15D	VPS29 GFP Isoform 3 WT/VPS29 GFP Isoform 3 I15D	GFP			VPS29A-GFP			VPS29B-GFP	VPS29 GFP Isoform 2	VPS29 GFP Isoform 2	VPS29CI15D-GFP	VPS29 GFP Isoform 3 I15D	VPS29 GFP Isoform 3 I15D	VPS29C-GFP	VPS29 GFP Isoform 3 WT	VPS29 GFP Isoform 3 WT	GFP	GFP	GFP	VPS29A-GFP	VPS29 GFP Isoform 1	VPS29 GFP Isoform 1	VPS29B-GFP	VPS29 GFP Isoform 2	VPS29 GFP Isoform 2	VPS29CI15D-GFP	VPS29 GFP Isoform 3 I15D	VPS29 GFP Isoform 3 I15D	VPS29C-GFP	VPS29 GFP Isoform 3 WT	VPS29 GFP Isoform 3 WT	GFP	GFP	GFP	VPS29A-GFP	VPS29 GFP Isoform 1	VPS29 GFP Isoform 1	VPS29B-GFP	VPS29 GFP Isoform 2	VPS29 GFP Isoform 2	VPS29CI15D-GFP	VPS29 GFP Isoform 3 I15D	VPS29 GFP Isoform 3 I15D	VPS29C-GFP	VPS29 GFP Isoform 3 WT	VPS29 GFP Isoform 3 WT	GFP	GFP	GFP	VPS29A-GFP	VPS29 GFP Isoform 1	VPS29 GFP Isoform 1	VPS29B-GFP	VPS29 GFP Isoform 2	VPS29 GFP Isoform 2	VPS29CI15D-GFP	VPS29 GFP Isoform 3 I15D	VPS29 GFP Isoform 3 I15D	VPS29C-GFP	VPS29 GFP Isoform 3 WT	VPS29 GFP Isoform 3 WT	GFP	GFP	GFP	VPS29A-GFP	VPS29 GFP Isoform 1	VPS29 GFP Isoform 1	VPS29B-GFP	VPS29 GFP Isoform 2	VPS29 GFP Isoform 2	VPS29CI15D-GFP	VPS29 GFP Isoform 3 I15D	VPS29 GFP Isoform 3 I15D	VPS29C-GFP	VPS29 GFP Isoform 3 WT	VPS29 GFP Isoform 3 WT
													# Reps	LogFC	T-Test	# Reps	LogFC	T-Test	# Reps	LogFC	T-Test	# Reps	LogFC	T-Test	# Reps	LogFC	T-Test	# Reps	LogFC	T-Test	rep 1	rep 2	rep 3	rep 1	rep 2	rep 3	rep 1	rep 2	rep 3	rep 1	rep 2	rep 3	rep 1	rep 2	rep 3	rep 1	rep 2	rep 3	F2-127N	F4-127C	F6-128N	F2-128C	F4-129N	F6-129C	F2-130N	F4-130C	F6-131N	F2-133N	F4-133C	F6-134N	F2-131C	F4-132N	F6-132C	F2-127N	F4-127C	F6-128N	F2-128C	F4-129N	F6-129C	F2-130N	F4-130C	F6-131N	F2-133N	F4-133C	F6-134N	F2-131C	F4-132N	F6-132C	F2-127N	F4-127C	F6-128N	F2-128C	F4-129N	F6-129C	F2-130N	F4-130C	F6-131N	F2-133N	F4-133C	F6-134N	F2-131C	F4-132N	F6-132C	F2-127N	F4-127C	F6-128N	F2-128C	F4-129N	F6-129C	F2-130N	F4-130C	F6-131N	F2-133N	F4-133C	F6-134N	F2-131C	F4-132N	F6-132C	F2-127N	F4-127C	F6-128N	F2-128C	F4-129N	F6-129C	F2-130N	F4-130C	F6-131N	F2-133N	F4-133C	F6-134N	F2-131C	F4-132N	F6-132C
Inf_Accession.Information_ProtGroupAccessionList	Inf_Accession.Information_OriginalAccession	Inf_Accession.Information_OriginalMaster	Inf_Accession.Information_BestAccession	Inf_Accession.Information_Primary.Gene.names	Inf_Accession.Information_Protein.names	Inf_ID.Metrics_Coverage__	Inf_ID.Metrics_Protein.FDR.Confidence_Combined	Inf_ID.Metrics_X_Peptides	Inf_ID.Metrics_X_PSMs	Inf_ID.Metrics_X_Unique.Peptides	Inf_Databases_Marked.as	Inf_Databases_Contaminant	Stats_VPS29.GFP.Isoform.2/VPS29.GFP.Isoform.1_Replicate Number	Stats_VPS29.GFP.Isoform.2/VPS29.GFP.Isoform.1_LogFC	Stats_VPS29.GFP.Isoform.2/VPS29.GFP.Isoform.1_T-Test	Stats_VPS29.GFP.Isoform.3.WT/VPS29.GFP.Isoform.1_Replicate Number	Stats_VPS29.GFP.Isoform.3.WT/VPS29.GFP.Isoform.1_LogFC	Stats_VPS29.GFP.Isoform.3.WT/VPS29.GFP.Isoform.1_T-Test	Stats_VPS29.GFP.Isoform.3.WT/VPS29.GFP.Isoform.2_Replicate Number	Stats_VPS29.GFP.Isoform.3.WT/VPS29.GFP.Isoform.2_LogFC	Stats_VPS29.GFP.Isoform.3.WT/VPS29.GFP.Isoform.2_T-Test	Stats_VPS29.GFP.Isoform.3.WT/VPS29.GFP.Isoform.3.I15D_Replicate Number	Stats_VPS29.GFP.Isoform.3.WT/VPS29.GFP.Isoform.3.I15D_LogFC	Stats_VPS29.GFP.Isoform.3.WT/VPS29.GFP.Isoform.3.I15D_T-Test	Stats_VPS29.GFP.Isoform.3.I15D/VPS29.GFP.Isoform.1_Replicate Number	Stats_VPS29.GFP.Isoform.3.I15D/VPS29.GFP.Isoform.1_LogFC	Stats_VPS29.GFP.Isoform.3.I15D/VPS29.GFP.Isoform.1_T-Test	Stats_VPS29.GFP.Isoform.3.I15D/VPS29.GFP.Isoform.2_Replicate Number	Stats_VPS29.GFP.Isoform.3.I15D/VPS29.GFP.Isoform.2_LogFC	Stats_VPS29.GFP.Isoform.3.I15D/VPS29.GFP.Isoform.2_T-Test	PairedLogFC_VPS29.GFP.Isoform.2/VPS29.GFP.Isoform.1_rep 1	PairedLogFC_VPS29.GFP.Isoform.2/VPS29.GFP.Isoform.1_rep 2	PairedLogFC_VPS29.GFP.Isoform.2/VPS29.GFP.Isoform.1_rep 3	PairedLogFC_VPS29.GFP.Isoform.3.I15D/VPS29.GFP.Isoform.1_rep 1	PairedLogFC_VPS29.GFP.Isoform.3.I15D/VPS29.GFP.Isoform.1_rep 2	PairedLogFC_VPS29.GFP.Isoform.3.I15D/VPS29.GFP.Isoform.1_rep 3	PairedLogFC_VPS29.GFP.Isoform.3.WT/VPS29.GFP.Isoform.1_rep 1	PairedLogFC_VPS29.GFP.Isoform.3.WT/VPS29.GFP.Isoform.1_rep 2	PairedLogFC_VPS29.GFP.Isoform.3.WT/VPS29.GFP.Isoform.1_rep 3	PairedLogFC_VPS29.GFP.Isoform.3.I15D/VPS29.GFP.Isoform.2_rep 1	PairedLogFC_VPS29.GFP.Isoform.3.I15D/VPS29.GFP.Isoform.2_rep 2	PairedLogFC_VPS29.GFP.Isoform.3.I15D/VPS29.GFP.Isoform.2_rep 3	PairedLogFC_VPS29.GFP.Isoform.3.WT/VPS29.GFP.Isoform.2_rep 1	PairedLogFC_VPS29.GFP.Isoform.3.WT/VPS29.GFP.Isoform.2_rep 2	PairedLogFC_VPS29.GFP.Isoform.3.WT/VPS29.GFP.Isoform.2_rep 3	PairedLogFC_VPS29.GFP.Isoform.3.WT/VPS29.GFP.Isoform.3.I15D_rep 1	PairedLogFC_VPS29.GFP.Isoform.3.WT/VPS29.GFP.Isoform.3.I15D_rep 2	PairedLogFC_VPS29.GFP.Isoform.3.WT/VPS29.GFP.Isoform.3.I15D_rep 3	Quantification_Log2.Normalised.Abundances_F2_127N_Sample_GFP	Quantification_Log2.Normalised.Abundances_F4_127C_Sample_GFP	Quantification_Log2.Normalised.Abundances_F6_128N_Sample_GFP	Quantification_Log2.Normalised.Abundances_F2_128C_Sample_VPS29.GFP.Isoform.1	Quantification_Log2.Normalised.Abundances_F4_129N_Sample_VPS29.GFP.Isoform.1	Quantification_Log2.Normalised.Abundances_F6_129C_Sample_VPS29.GFP.Isoform.1	Quantification_Log2.Normalised.Abundances_F2_130N_Sample_VPS29.GFP.Isoform.2	Quantification_Log2.Normalised.Abundances_F4_130C_Sample_VPS29.GFP.Isoform.2	Quantification_Log2.Normalised.Abundances_F6_131N_Sample_VPS29.GFP.Isoform.2	Quantification_Log2.Normalised.Abundances_F2_133N_Sample_VPS29.GFP.Isoform.3.I15D	Quantification_Log2.Normalised.Abundances_F4_133C_Sample_VPS29.GFP.Isoform.3.I15D	Quantification_Log2.Normalised.Abundances_F6_134N_Sample_VPS29.GFP.Isoform.3.I15D	Quantification_Log2.Normalised.Abundances_F2_131C_Sample_VPS29.GFP.Isoform.3.WT	Quantification_Log2.Normalised.Abundances_F4_132N_Sample_VPS29.GFP.Isoform.3.WT	Quantification_Log2.Normalised.Abundances_F6_132C_Sample_VPS29.GFP.Isoform.3.WT	Quantification_Normalised.Abundances_F2_127N_Sample_GFP	Quantification_Normalised.Abundances_F4_127C_Sample_GFP	Quantification_Normalised.Abundances_F6_128N_Sample_GFP	Quantification_Normalised.Abundances_F2_128C_Sample_VPS29.GFP.Isoform.1	Quantification_Normalised.Abundances_F4_129N_Sample_VPS29.GFP.Isoform.1	Quantification_Normalised.Abundances_F6_129C_Sample_VPS29.GFP.Isoform.1	Quantification_Normalised.Abundances_F2_130N_Sample_VPS29.GFP.Isoform.2	Quantification_Normalised.Abundances_F4_130C_Sample_VPS29.GFP.Isoform.2	Quantification_Normalised.Abundances_F6_131N_Sample_VPS29.GFP.Isoform.2	Quantification_Normalised.Abundances_F2_133N_Sample_VPS29.GFP.Isoform.3.I15D	Quantification_Normalised.Abundances_F4_133C_Sample_VPS29.GFP.Isoform.3.I15D	Quantification_Normalised.Abundances_F6_134N_Sample_VPS29.GFP.Isoform.3.I15D	Quantification_Normalised.Abundances_F2_131C_Sample_VPS29.GFP.Isoform.3.WT	Quantification_Normalised.Abundances_F4_132N_Sample_VPS29.GFP.Isoform.3.WT	Quantification_Normalised.Abundances_F6_132C_Sample_VPS29.GFP.Isoform.3.WT	Quantification_Raw.Abundances_F2_127N_Sample_GFP	Quantification_Raw.Abundances_F4_127C_Sample_GFP	Quantification_Raw.Abundances_F6_128N_Sample_GFP	Quantification_Raw.Abundances_F2_128C_Sample_VPS29.GFP.Isoform.1	Quantification_Raw.Abundances_F4_129N_Sample_VPS29.GFP.Isoform.1	Quantification_Raw.Abundances_F6_129C_Sample_VPS29.GFP.Isoform.1	Quantification_Raw.Abundances_F2_130N_Sample_VPS29.GFP.Isoform.2	Quantification_Raw.Abundances_F4_130C_Sample_VPS29.GFP.Isoform.2	Quantification_Raw.Abundances_F6_131N_Sample_VPS29.GFP.Isoform.2	Quantification_Raw.Abundances_F2_133N_Sample_VPS29.GFP.Isoform.3.I15D	Quantification_Raw.Abundances_F4_133C_Sample_VPS29.GFP.Isoform.3.I15D	Quantification_Raw.Abundances_F6_134N_Sample_VPS29.GFP.Isoform.3.I15D	Quantification_Raw.Abundances_F2_131C_Sample_VPS29.GFP.Isoform.3.WT	Quantification_Raw.Abundances_F4_132N_Sample_VPS29.GFP.Isoform.3.WT	Quantification_Raw.Abundances_F6_132C_Sample_VPS29.GFP.Isoform.3.WT	Quantification_Abundances.Count_F2_127N_Sample_GFP	Quantification_Abundances.Count_F4_127C_Sample_GFP	Quantification_Abundances.Count_F6_128N_Sample_GFP	Quantification_Abundances.Count_F2_128C_Sample_VPS29.GFP.Isoform.1	Quantification_Abundances.Count_F4_129N_Sample_VPS29.GFP.Isoform.1	Quantification_Abundances.Count_F6_129C_Sample_VPS29.GFP.Isoform.1	Quantification_Abundances.Count_F2_130N_Sample_VPS29.GFP.Isoform.2	Quantification_Abundances.Count_F4_130C_Sample_VPS29.GFP.Isoform.2	Quantification_Abundances.Count_F6_131N_Sample_VPS29.GFP.Isoform.2	Quantification_Abundances.Count_F2_133N_Sample_VPS29.GFP.Isoform.3.I15D	Quantification_Abundances.Count_F4_133C_Sample_VPS29.GFP.Isoform.3.I15D	Quantification_Abundances.Count_F6_134N_Sample_VPS29.GFP.Isoform.3.I15D	Quantification_Abundances.Count_F2_131C_Sample_VPS29.GFP.Isoform.3.WT	Quantification_Abundances.Count_F4_132N_Sample_VPS29.GFP.Isoform.3.WT	Quantification_Abundances.Count_F6_132C_Sample_VPS29.GFP.Isoform.3.WT	Quantification_Found.in.Sample_S6_F2_127N_Sample_GFP	Quantification_Found.in.Sample_S16_F4_127C_Sample_GFP	Quantification_Found.in.Sample_S26_F6_128N_Sample_GFP	Quantification_Found.in.Sample_S7_F2_128C_Sample_VPS29.GFP.Isoform.1	Quantification_Found.in.Sample_S17_F4_129N_Sample_VPS29.GFP.Isoform.1	Quantification_Found.in.Sample_S27_F6_129C_Sample_VPS29.GFP.Isoform.1	Quantification_Found.in.Sample_S8_F2_130N_Sample_VPS29.GFP.Isoform.2	Quantification_Found.in.Sample_S18_F4_130C_Sample_VPS29.GFP.Isoform.2	Quantification_Found.in.Sample_S28_F6_131N_Sample_VPS29.GFP.Isoform.2	Quantification_Found.in.Sample_S10_F2_133N_Sample_VPS29.GFP.Isoform.3.I15D	Quantification_Found.in.Sample_S20_F4_133C_Sample_VPS29.GFP.Isoform.3.I15D	Quantification_Found.in.Sample_S30_F6_134N_Sample_VPS29.GFP.Isoform.3.I15D	Quantification_Found.in.Sample_S9_F2_131C_Sample_VPS29.GFP.Isoform.3.WT	Quantification_Found.in.Sample_S19_F4_132N_Sample_VPS29.GFP.Isoform.3.WT	Quantification_Found.in.Sample_S29_F6_132C_Sample_VPS29.GFP.Isoform.3.WT
A0A024R2A3, A0A494C035, A6NEL0, A6NL93, D3DWY4, F2Z2W6, F2Z2Y5, H7BXJ5, P05114, Q3B790, Q6NSG7	P05114	P05114	P05114	HMGN1	Non-histone chromosomal protein HMG-14 (High mobility group nucleosome-binding domain-containing protein 1)	56	High	8	25	8	Human	FALSE	3 v 3	0.781885	0.000964814	3 v 3	1.20858	0.364677	3 v 3	0.426691	0.718907	3 v 3	1.57441	0.0983368	3 v 3	-0.365829	0.592311	3 v 3	-1.14771	0.178585	0.80991	0.733477	0.802267	-0.627189	-1.2128	0.742505	0.0699116	0.27301	3.28281	-1.4371	-1.94628	-0.0597621	-0.739999	-0.460468	2.48054	0.6971	1.48581	2.5403	9.60936	9.7364	8.12464	12.5709	10.701	10.3382	13.3808	11.4345	11.1404	11.9437	9.48824	11.0807	12.6408	10.9741	13.621	781.1	853	279.1	6084.3	1664.7	1294.5	10666.4	2767.8	2257.4	3939.2	718.2	2165.8	6386.4	2011.5	12598.7	764.1	853	171.7	749.9	251.9	68.1	1257.5	761.3	121.1	369.4	98.8	99	817.2	257.7	1415.3	3	3	4	3	3	4	3	3	4	3	3	4	3	3	4	High	High	High	High	High	High	High	High	High	High	High	High	High	High	High
B4DSM4, C9J6C5, C9J808, H7BZL0, Q9BYG3	Q9BYG3	Q9BYG3	Q9BYG3	NIFK	MKI67 FHA domain-interacting nucleolar phosphoprotein (Nucleolar phosphoprotein Nopp34) (Nucleolar protein interacting with the FHA domain of pKI-67) (hNIFK)	37	High	13	30	13	Human	FALSE	3 v 3	0.422617	0.000525071	3 v 3	1.235	0.222749	3 v 3	0.812386	0.372416	3 v 3	1.19959	0.182963	3 v 3	0.0354114	0.925858	3 v 3	-0.387206	0.365244	0.441971	0.413732	0.412148	0.316142	-0.635229	0.425321	0.4647	0.593409	2.6469	-0.125829	-1.04896	0.0131729	0.0227284	0.179677	2.23475	0.148558	1.22864	2.22158	8.72554	9.83036	8.3443	12.0266	11.181	10.9473	12.4686	11.5947	11.3594	12.3428	10.5457	11.3726	12.4913	11.7744	13.5942	423.3	910.4	325	4172.3	2321.7	1974.5	5667.9	3092.8	2627.4	5194.5	1494.8	2651.5	5757.9	3503	12366.7	414.1	910.4	199.9	514.2	351.4	103.9	668.2	850.7	140.9	487.2	205.7	121.2	736.8	448.7	1389.3	5	4	4	5	4	4	5	4	4	5	4	4	5	4	4	High	High	High	High	High	High	High	High	High	High	High	High	High	High	High
Q13151	Q13151	Q13151	Q13151	HNRNPA0	Heterogeneous nuclear ribonucleoprotein A0 (hnRNP A0)	44	High	11	46	9	Human	FALSE	3 v 3	0.498382	0.000329394	3 v 3	1.29653	0.252564	3 v 3	0.798147	0.428743	3 v 3	1.4617	0.113925	3 v 3	-0.165172	0.659584	3 v 3	-0.663554	0.170216	0.509427	0.480447	0.505272	-0.174959	-0.718978	0.39842	0.58024	0.386936	2.92241	-0.684386	-1.19942	-0.106852	0.0708127	-0.0935104	2.41714	0.755199	1.10591	2.52399	8.98271	9.84565	8.70908	12.2987	11.2537	11.3358	12.8081	11.7341	11.8411	12.1237	10.5347	11.7342	12.8789	11.6406	14.2582	505.9	920.1	418.5	5038.2	2441.7	2584.7	7171.8	3406.6	3668.7	4462.8	1483.4	3406.8	7532.6	3192.8	19594.9	494.9	920.1	257.5	620.9	369.5	136	845.5	937	196.8	418.5	204.1	155.8	963.9	409	2201.3	4	5	4	4	5	4	4	5	4	4	5	4	4	5	4	High	High	High	High	High	High	High	High	High	High	High	High	High	High	High
A5Y0M9, B2KX86, B2KX87, B2KX88, B2KX89, B2KX90, D2WHG0, F5H2A4, F5H2U8, F5H6H0, F6LHU9, H0YFY4, P52926, Q1M183, Q86U91, Q8IZX8	P52926	P52926	P52926	HMGA2	High mobility group protein HMGI-C (High mobility group AT-hook protein 2)	65	High	7	23	7	Human	FALSE	3 v 3	0.747322	0.000834953	3 v 3	1.5147	0.233579	3 v 3	0.767377	0.477006	3 v 3	1.54204	0.141872	3 v 3	-0.027346	0.941065	3 v 3	-0.774668	0.127642	0.764194	0.70443	0.773341	0.0370365	-0.624087	0.505013	0.661635	0.573185	3.30928	-0.727157	-1.32852	-0.268328	-0.102559	-0.131245	2.53594	0.624598	1.19727	2.80426	7.96	9.37873	7.6532	11.1864	10.2353	9.98854	11.9506	10.9397	10.7619	11.2234	9.61121	10.4936	11.848	10.8085	13.2978	249	665.7	201.3	2330.4	1205.4	1015.9	3958	1964.2	1736.4	2391	782.1	1441.7	3686.4	1793.4	10070.3	243.6	665.7	123.8	287.2	182.4	53.5	466.6	540.3	93.1	224.2	107.6	65.9	471.7	229.7	1131.3	3	3	4	3	3	4	3	3	4	3	3	4	3	3	4	High	High	High	High	High	High	High	High	High	High	High	High	High	High	High
P02662	P02662	P02662	P02662	CSN1S1	Alpha-S1-casein (allergen Bos d 8) [Cleaved into: Antioxidant peptide]	13	High	2	4	2		TRUE	1 v 1	-1.06125	NA	2 v 2	0.839006	0.126303	1 v 1	-2.02908	NA	1 v 1	-0.564233	NA	1 v 1	-2.5261	NA	1 v 1	-1.46485	NA	-1.06125	NA	NA	-2.5261	NA	NA	-3.09033	NA	NA	-1.46485	NA	NA	-2.02908	NA	NA	-0.564233	NA	NA	5.92362	NA	NA	12.3808	NA	NA	11.3196	NA	NA	9.85471	NA	NA	9.29048	NA	NA	60.7	NA	NA	5333.3	NA	NA	2555.8	NA	NA	925.9	NA	NA	626.2	NA	NA	59.4	NA	NA	657.3	NA	NA	301.3	NA	NA	86.8	NA	NA	80.1	NA	NA	2	NA	NA	2	NA	NA	2	NA	NA	2	NA	NA	2	NA	NA	High	Not Found	High	High	Not Found	High	High	Not Found	High	High	Not Found	High	High	Not Found	High
C9JVC4, C9JXD7, Q15051	Q15051	Q15051	Q15051	IQCB1	IQ calmodulin-binding motif-containing protein 1 (Nephrocystin-5) (p53 and DNA damage-regulated IQ motif protein) (PIQ)	4	High	2	6	2	Human	FALSE	2 v 2	0.162703	0.00393132	3 v 3	0.952366	0.303818	2 v 2	0.676303	0.154712	2 v 2	0.255193	0.234676	2 v 2	0.583813	0.0760735	2 v 2	0.42111	0.103529	NA	0.161698	0.163708	NA	0.513716	0.65391	NA	0.670331	1.00768	NA	0.352018	0.490203	NA	0.508633	0.843974	NA	0.156616	0.353771	NA	7.03232	7.82273	NA	9.68755	10.9824	NA	9.84925	11.1461	NA	10.2013	11.6363	NA	10.3579	11.99	NA	130.9	226.4	NA	824.6	2023.1	NA	922.4	2266.2	NA	1177.3	3183.2	NA	1312.3	4067.8	NA	130.9	139.3	NA	124.8	106.4	NA	253.7	121.6	NA	162	145.6	NA	168.1	457	NA	1	1	NA	1	1	NA	1	1	NA	1	1	NA	1	1	High	High	High	High	High	High	High	High	High	High	High	High	High	High	High
P02663	P02663	P02663	P02663	CSN1S2	Alpha-S2-casein [Cleaved into: Casocidin-1 (Casocidin-I)]	10	High	2	2	2		TRUE	1 v 1	-0.841184	NA	3 v 3	1.01586	0.290361	1 v 1	-1.6832	NA	1 v 1	-0.0370946	NA	1 v 1	-2.48729	NA	1 v 1	-1.64611	NA	-0.841184	NA	NA	-2.48729	NA	NA	-2.52439	NA	NA	-1.64611	NA	NA	-1.6832	NA	NA	-0.0370946	NA	NA	5.2555	NA	NA	11.9571	NA	NA	11.116	NA	NA	9.46985	NA	NA	9.43275	NA	NA	38.2	NA	NA	3976.1	NA	NA	2219.4	NA	NA	709.1	NA	NA	691.1	NA	NA	37.4	NA	NA	490.1	NA	NA	261.7	NA	NA	66.5	NA	NA	88.4	NA	NA	1	NA	NA	1	NA	NA	1	NA	NA	1	NA	NA	1	NA	NA	High	Not Found	Not Found	High	Not Found	Not Found	High	Not Found	Not Found	High	Not Found	Not Found	High	Not Found	Not Found
B4DMQ9, F8VU51, H0YI23, H0YIQ2, P49750, Q86YA8, Q8NF45	P49750	P49750	P49750	YLPM1	YLP motif-containing protein 1 (Nuclear protein ZAP3) (ZAP113)	5	High	8	17	8	Human	FALSE	3 v 3	0.285127	0.00209371	3 v 3	1.21307	0.227731	3 v 3	0.667239	0.44297	3 v 3	0.963041	0.198185	3 v 3	-0.0106749	0.970255	3 v 3	-0.295802	0.367145	0.310397	0.278264	0.26672	0.0451044	-0.47524	0.398111	0.288094	0.228269	2.34074	-0.265293	-0.753504	0.131391	-0.0223029	-0.049995	2.07402	0.24299	0.703509	1.94262	7.56377	7.56605	7.91886	10.874	9.25857	10.6754	11.1844	9.53683	10.9421	10.9191	8.78333	11.0735	11.1621	9.48684	13.0162	189.2	189.5	242	1876.7	612.5	1635.4	2327.2	742.8	1967.5	1936.3	440.6	2155.1	2291.5	717.5	8284.3	185.1	189.5	148.8	231.3	92.7	86	274.4	204.3	105.5	181.6	60.6	98.5	293.2	91.9	930.7	2	2	3	2	2	3	2	2	3	2	2	3	2	2	3	High	High	High	High	High	High	High	High	High	High	High	High	High	High	High
A0JLN3, A8K201, Q9Y3B9	Q9Y3B9	Q9Y3B9	Q9Y3B9	RRP15	RRP15-like protein (Ribosomal RNA-processing protein 15)	26	High	7	22	7	Human	FALSE	3 v 3	0.508268	0.00460895	3 v 3	1.2133	0.169731	3 v 3	0.507594	0.560552	3 v 3	1.05355	0.154588	3 v 3	-0.0376914	0.912325	3 v 3	-0.54596	0.218911	0.576562	0.484062	0.464181	-0.00487	-0.57782	0.469616	0.39937	0.210169	2.43805	-0.581432	-1.06188	0.00543555	-0.177192	-0.273893	1.97387	0.40424	0.78799	1.96843	8.14873	7.64386	8.10905	11.3669	9.2396	10.6896	11.9434	9.72366	11.1537	11.362	8.66178	11.1592	11.7662	9.44977	13.1276	283.8	200	276.1	2641	604.5	1651.5	3938.5	845.5	2278.3	2632.1	405	2286.9	3483.3	699.3	8949.6	277.7	200	169.8	325.5	91.5	86.9	464.3	232.6	122.2	246.8	55.7	104.6	445.7	89.6	1005.4	2	1	3	2	1	3	2	1	3	2	1	3	2	1	3	High	High	High	High	High	High	High	High	High	High	High	High	High	High	High
A8K330, F8WC81, F8WE20, Q05D27, Q8IWA0	Q8IWA0	Q8IWA0	Q8IWA0	WDR75	WD repeat-containing protein 75 (U3 small nucleolar RNA-associated protein 17 homolog)	19	High	14	24	14	Human	FALSE	3 v 3	0.473484	0.00270767	3 v 3	1.31423	0.184185	3 v 3	0.739587	0.417398	3 v 3	1.2945	0.118726	3 v 3	-0.0814307	0.811555	3 v 3	-0.554914	0.228243	0.485138	0.509209	0.426104	-0.00978102	-0.633293	0.398782	0.547896	0.467739	2.62358	-0.494919	-1.1425	-0.0273221	0.0627579	-0.0414702	2.19747	0.557677	1.10103	2.2248	8.81634	8.57554	9.02265	12.2451	10.0448	11.6676	12.7302	10.554	12.0937	12.2353	9.41151	12.0664	12.793	10.5125	14.2912	450.8	381.5	520.1	4854.4	1056.3	3253.2	6794.8	1503.4	4371	4821.6	681	4289	7096.9	1460.8	20048.7	441	381.5	319.9	598.3	159.9	171.2	801.1	413.5	234.4	452.2	93.7	196.1	908.1	187.1	2252.3	3	2	5	3	2	5	3	2	5	3	2	5	3	2	5	High	High	High	High	High	High	High	High	High	High	High	High	High	High	High
A0A1S5UZ22, B7Z2A4, B7Z4F4, B7Z4Q5, P18433, Q59EV9	A0A1S5UZ22	A0A1S5UZ22	A0A1S5UZ22	PTPRA	Receptor-type tyrosine-protein phosphatase alpha (EC 3.1.3.48)	8	High	7	12	7	Human	FALSE	3 v 3	0.38297	0.00224037	3 v 3	1.4836	0.186417	3 v 3	0.830328	0.277187	3 v 3	1.25669	0.11269	3 v 3	-0.0433939	0.745208	3 v 3	-0.426364	0.0553679	0.382275	0.351873	0.414761	-0.214721	-0.094366	0.178906	0.5201	0.763216	2.35658	-0.596996	-0.446239	-0.235856	0.137825	0.411342	1.94182	0.734822	0.857582	2.17767	5.10014	7.01123	8.38931	8.66676	7.98128	11.0286	9.04903	8.33316	11.4434	8.45204	7.88692	11.2075	9.18686	8.7445	13.3852	34.3	129	335.3	406.4	252.7	2089	529.7	322.5	2784.8	350.2	236.7	2364.8	582.8	428.9	10698.9	33.5	129	206.3	50.1	38.2	109.9	62.5	88.7	149.4	32.8	32.6	108.1	74.6	54.9	1201.9	1	1	4	1	1	4	1	1	4	1	1	4	1	1	4	Medium	Medium	High	Medium	Medium	High	Medium	Medium	High	Medium	Medium	High	Medium	Medium	High
B2RWN5, B4E263, Q8N7L7, Q96ES5	B2RWN5	B2RWN5	B2RWN5	HEATR1	HEAT repeat-containing protein 1	14	High	27	63	2	Human	FALSE	3 v 3	0.481326	0.00248235	3 v 3	1.52918	0.227362	3 v 3	0.832904	0.326379	3 v 3	1.19253	0.138245	3 v 3	0.121696	0.684976	3 v 3	-0.35963	0.267331	0.503396	0.433326	0.507257	0.22582	-0.370257	0.509526	0.651699	0.659249	2.63174	-0.277576	-0.803583	0.00226851	0.148303	0.225923	2.12449	0.425879	1.02951	2.12222	9.09487	8.44377	10.169	12.4113	9.93059	12.6919	12.9147	10.3639	13.1992	12.6371	9.56033	13.2015	13.063	10.5898	15.3237	546.8	348.2	1151.3	5447.3	975.9	6616.9	7721.8	1317.8	9404.9	6370.3	755	9419.7	8557.8	1541.2	41009.9	534.9	348.2	708.2	671.4	147.7	348.1	910.4	362.5	504.5	597.4	103.9	430.7	1095.1	197.4	4607.1	6	3	10	6	3	10	6	3	10	6	3	10	6	3	10	High	High	High	High	High	High	High	High	High	High	High	High	High	High	High
B4DKD0, B4DLV2, B7ZB27, E9PCY5, H7BZ82, Q02880, Q59H80, Q6W6M6, Q71UH4, Q8WTY5	Q02880	Q02880	Q02880	TOP2B	DNA topoisomerase 2-beta (EC 5.6.2.2) (DNA topoisomerase II, beta isozyme)	31	High	48	118	34	Human	FALSE	3 v 3	0.644856	0.00365935	2 v 2	1.55944	0.0304152	3 v 3	0.838744	0.393946	3 v 3	1.21391	0.167257	3 v 3	0.269693	0.409311	3 v 3	-0.375163	0.336938	0.628198	0.719383	0.586987	0.335218	-0.210694	0.684556	0.697711	0.770597	2.98249	-0.29298	-0.930077	0.0975695	0.0695126	0.0512146	2.3955	0.362493	0.981292	2.29793	8.97126	10.7164	9.98741	12.2672	12.2756	12.3373	12.8954	12.995	12.9243	12.6024	12.0649	13.0219	12.9649	13.0462	15.3198	501.9	1682.5	1015.1	4929.5	4958.1	5175	7619.2	8163.4	7773.4	6218.9	4284.4	8317.3	7995.3	8458.4	40900.6	491	1682.5	624.4	607.6	750.4	272.3	898.3	2245.5	416.9	583.2	589.5	380.3	1023.1	1083.5	4594.8	7	12	11	7	12	11	7	12	11	7	12	11	7	12	11	High	High	High	High	High	High	High	High	High	High	High	High	High	High	High
B4DMY3, D6R9P3, D6RBZ0, D6RD18, Q53F64, Q99729	D6RBZ0	D6RBZ0	D6RBZ0	HNRNPAB	Heterogeneous nuclear ribonucleoprotein A/B	40	High	15	72	13	Human	FALSE	3 v 3	0.724038	0.00392296	3 v 3	1.57178	0.170843	3 v 3	0.805139	0.44033	3 v 3	1.44503	0.117206	3 v 3	0.0841485	0.871063	3 v 3	-0.63989	0.265519	0.689449	0.668472	0.814195	0.176164	-0.750478	0.826759	0.795642	0.494337	3.29755	-0.513284	-1.41895	0.0125645	0.106193	-0.174134	2.48336	0.619477	1.24482	2.47079	9.65284	10.8026	10.282	12.8288	12.2592	12.6767	13.5183	12.9277	13.4909	13.005	11.5087	13.5035	13.6245	12.7536	15.9743	805	1786.1	1245.1	7275.4	4902.2	6547.4	11732.8	7791.5	11512.4	8220.3	2913.9	11613.1	12629	6905.6	64377.1	787.5	1786.1	765.9	896.7	741.9	344.5	1383.3	2143.2	617.5	770.9	400.9	531	1616	884.6	7232.2	8	9	9	8	9	9	8	9	9	8	9	9	8	9	9	High	High	High	High	High	High	High	High	High	High	High	High	High	High	High
B3KTM1, G3XAL0, P40926, Q0QF37, Q6FHZ0, Q75MT9	A0A024R4K3	Q6FHZ0	P40926	MDH2	Malate dehydrogenase, mitochondrial (EC 1.1.1.37)	41	High	11	24	11	Human	FALSE	2 v 2	1.14701	0.00280811	3 v 3	-2.28648	0.0430413	2 v 2	0.412432	0.121406	2 v 2	1.45336	0.140834	2 v 2	0.106084	0.835521	2 v 2	-1.04092	0.237008	NA	1.15207	1.14195	NA	-0.29534	0.507507	NA	1.48488	1.634	NA	-1.44741	-0.634441	NA	0.332812	0.492052	NA	1.78022	1.12649	NA	4.73335	8.14517	NA	6.8189	11.9448	NA	7.97097	13.0867	NA	6.52356	12.4523	NA	8.30378	13.5788	NA	26.6	283.1	NA	112.9	3942.2	NA	250.9	8699.6	NA	92	5604.2	NA	316	12235.5	NA	26.6	174.1	NA	17.1	207.4	NA	69	466.6	NA	12.7	256.3	NA	40.5	1374.5	NA	1	7	NA	1	7	NA	1	7	NA	1	7	NA	1	7	High	High	High	High	High	High	High	High	High	High	High	High	High	High	High
A0A0G2JHL0, A0A0G2JK44, A0A140T9E9, A0A140T9F7, A0A140T9V2, A0A140T9X8, E9PIQ3, E9PKQ9, H0Y6K2, H0Y799, P25440, U3KQA6, X5CF57	A0A024RCR5	A0A140T9E9	P25440	BRD2	Bromodomain-containing protein 2 (O27.1.1) (Really interesting new gene 3 protein)	20	High	12	21	2	Human	FALSE	3 v 3	0.860439	0.00459562	3 v 3	-2.22781	0.0479571	3 v 3	0.711342	0.447966	3 v 3	1.19494	0.153987	3 v 3	0.376838	0.495525	3 v 3	-0.483601	0.372015	0.971701	0.773287	0.83633	0.666229	-0.516973	0.981259	0.910381	0.737864	3.0671	-0.305472	-1.29026	0.144929	-0.0613201	-0.0354234	2.23077	0.244151	1.25484	2.08584	5.36457	7.82655	8.15279	8.48301	9.25337	10.359	9.45471	10.0267	11.1953	9.14924	8.7364	11.3402	9.39339	9.99124	13.4261	41.2	227	284.6	357.8	610.3	1313.3	701.7	1043.1	2344.9	567.8	426.5	2592.7	672.5	1017.8	11006.6	40.3	227	175	44.1	92.4	69.1	82.7	286.9	125.8	53.3	58.7	118.6	86.1	130.4	1236.5	1	3	2	1	3	2	1	3	2	1	3	2	1	3	2	High	High	High	High	High	High	High	High	High	High	High	High	High	High	High
A0A0B4J287, B4DEN0, H3BM91, H3BPG2, H3BQF2, H3BRX0, Q9H0A8	Q9H0A8	Q9H0A8	Q9H0A8	COMMD4	COMM domain-containing protein 4	57	High	9	44	9	Human	FALSE	3 v 3	-0.501497	0.111152	3 v 3	-2.10572	0.0202278	3 v 3	-1.78499	0.0322475	3 v 3	-0.879528	0.0847171	3 v 3	-1.40695	0.02763	3 v 3	-0.905457	0.0040787	-0.209372	-0.45717	-0.837949	-1.0468	-1.31527	-1.8588	-1.78472	-1.80766	-3.26706	-0.837424	-0.858097	-1.02085	-1.57535	-1.35049	-2.42911	-0.737924	-0.492397	-1.40826	7.50541	7.26959	8.06663	14.6569	14.2585	15.6796	14.4476	13.8013	14.8417	13.6101	12.9432	13.8208	12.8722	12.4509	12.4125	181.7	154.3	268.1	25833.1	19599.3	52484.6	22343.4	14276.4	29361.9	12504.3	7876	14470.3	7497.6	5598.6	5451.9	177.8	154.3	164.9	3183.9	2966.2	2761.3	2634.2	3927	1574.9	1172.7	1083.7	661.7	959.4	717.2	612.5	5	8	3	5	8	3	5	8	3	5	8	3	5	8	3	High	High	High	High	High	High	High	High	High	High	High	High	High	High	High
E9PJE4, H0YEQ6, Q9GZQ3	Q9GZQ3	Q9GZQ3	Q9GZQ3	COMMD5	COMM domain-containing protein 5 (Hypertension-related calcium-regulated gene protein) (HCaRG)	37	High	8	37	8	Human	FALSE	3 v 3	-0.502359	0.0859057	3 v 3	-2.09469	0.0418663	3 v 3	-1.72546	0.0420945	3 v 3	-0.87044	0.12383	3 v 3	-1.35738	0.0153057	3 v 3	-0.855016	0.00266394	-0.242559	-0.477752	-0.786765	-1.13623	-1.24456	-1.69134	-1.67573	-1.7688	-3.23892	-0.89367	-0.766803	-0.904575	-1.43317	-1.29105	-2.45215	-0.539497	-0.524244	-1.54758	6.52199	7.71631	7.34252	13.8374	13.7902	14.0186	13.5948	13.3124	13.2318	12.7011	12.5456	12.3272	12.1616	12.0214	10.7796	91.9	210.3	162.3	14637.3	14166.5	16596.1	12372.1	10172.9	9619.8	6659.2	5978.8	5138.8	4581.6	4157.2	1757.9	89.9	210.3	99.8	1804	2144	873.2	1458.6	2798.3	516	624.5	822.6	235	586.3	532.5	197.5	3	7	2	3	7	2	3	7	2	3	7	2	3	7	2	High	High	High	High	High	High	High	High	High	High	High	High	High	High	High
A8MTY9, A8MY26, B7Z606, O14972, O60768	O14972	O14972	O14972	VPS26C	Vacuolar protein sorting-associated protein 26C (Down syndrome critical region protein 3) (Down syndrome critical region protein A)	49	High	10	60	10	Human	FALSE	3 v 3	-0.445941	0.117295	3 v 3	-2.06298	0.000601662	3 v 3	-1.65978	0.00713545	3 v 3	-0.682234	0.0324724	3 v 3	-1.42349	0.0159105	3 v 3	-0.977545	0.000233832	-0.293093	-0.263481	-0.781249	-1.2685	-1.21627	-1.78569	-1.91872	-1.69798	-2.70046	-0.975407	-0.952785	-1.00444	-1.62563	-1.4345	-1.91921	-0.650221	-0.481719	-0.914763	5.79442	6.98071	8.21917	13.692	14.0813	15.4572	13.3989	13.8178	14.6759	12.4235	12.865	13.6715	11.7733	12.3833	12.7567	55.5	126.3	298	13234.2	17333.6	44985.7	10801.1	14440.2	26175.5	5493.4	7460.3	13047.5	3500.3	5342.5	6920.8	54.2	126.3	183.3	1631.1	2623.3	2366.8	1273.4	3972	1404	515.2	1026.5	596.6	447.9	684.4	777.5	5	6	5	5	7	5	5	7	5	5	7	5	5	7	5	High	High	High	High	High	High	High	High	High	High	High	High	High	High	High
B3KT69, B4DH18, C9J7I2, E7EWW0, F5H7K1, F6S1J4, H0YFG6, H3BNX2, H3BRV8, H3BTI5, H3BUS7, H3BV68, H3BVG8, I3L1U5, Q7Z3J2	Q7Z3J2	E7EWW0	Q7Z3J2	VPS35L	VPS35 endosomal protein-sorting factor-like (Esophageal cancer-associated protein)	42	High	38	168	38	Human	FALSE	3 v 3	-0.543006	0.088733	3 v 3	-2.03602	0.0410438	3 v 3	-1.55169	0.0300083	3 v 3	-0.683962	0.0744683	3 v 3	-1.41073	0.0299357	3 v 3	-0.867723	0.00791999	-0.327864	-0.414756	-0.886399	-1.13029	-1.19304	-1.90887	-1.69896	-1.60679	-2.97833	-0.802423	-0.778281	-1.02247	-1.37109	-1.19203	-2.09193	-0.568669	-0.413749	-1.06947	8.99661	9.97814	9.64494	15.8193	16.0613	16.9796	15.4914	15.6466	16.0932	14.689	14.8683	15.0707	14.1203	14.4546	14.0012	510.8	1008.6	800.6	57820.4	68382.9	129228	46066.4	51297.2	69907.4	26413.8	29909.4	34413.6	17809.2	22452.1	16397.9	499.7	1008.6	492.5	7126.3	10349.3	6799	5431.1	14110.2	3749.6	2477.2	4115.3	1573.6	2278.9	2876.1	1842.1	18	30	19	19	30	19	19	30	19	19	30	19	19	30	19	High	High	High	High	High	High	High	High	High	High	High	High	High	High	High
A0A2R8Y455, A0A2R8Y600, A0A2R8Y620, A0A2R8Y7U2, Q86VX2, V9GY66	Q86VX2	A0A2R8Y600	Q86VX2	COMMD7	COMM domain-containing protein 7	26	High	5	29	5	Human	FALSE	3 v 3	-0.605167	0.0528812	3 v 3	-1.95853	0.0129109	3 v 3	-1.45781	0.00662231	3 v 3	-0.735084	0.0142419	3 v 3	-1.32789	0.00696563	3 v 3	-0.722728	0.00215337	-0.387952	-0.547432	-0.880115	-1.15953	-1.28569	-1.53847	-2.06622	-1.97372	-2.149	-0.771574	-0.738254	-0.658357	-1.67827	-1.42628	-1.26888	-0.906695	-0.68803	-0.610526	5.79181	6.12928	8.27938	13.1099	13.5778	14.848	12.7219	13.0304	13.9678	11.9503	12.2921	13.3095	11.0436	11.6041	12.699	55.4	70	310.7	8840.2	12227.2	29490.5	6755.8	8366.3	16022.9	3957.4	5015.3	10152.1	2110.9	3113	6649.2	54.2	70	191.1	1089.5	1850.5	1551.6	796.5	2301.3	859.4	371.1	690.1	464.2	270.1	398.8	747	2	4	4	2	4	4	2	4	4	2	4	4	2	4	4	High	High	High	High	High	High	High	High	High	High	High	High	High	High	High
B3KY73, B7Z2U1, H0Y4E5, H0Y4W0, H0Y6Z9, Q5T8Z1, Q9UBI1, R4GMW6, R4GMX3, R4GN06, R4GN54, R4GNF2	Q9UBI1	Q9UBI1	Q9UBI1	COMMD3	COMM domain-containing protein 3 (Protein Bup) (Protein PIL)	50	High	9	41	9	Human	FALSE	3 v 3	-0.40773	0.203353	3 v 3	-1.93173	0.029127	3 v 3	-1.62829	0.018872	3 v 3	-0.87751	0.0117032	3 v 3	-1.15851	0.0778113	3 v 3	-0.750782	0.03037	-0.290985	-0.100955	-0.831249	-0.861221	-0.7707	-1.84361	-1.57209	-1.64973	-2.88624	-0.570236	-0.669745	-1.01236	-1.28111	-1.54877	-2.05499	-0.710872	-0.879027	-1.04263	7.42459	7.26209	7.6837	13.4662	13.3435	14.9366	13.1752	13.2426	14.1054	12.605	12.5728	13.093	11.8941	11.6938	12.0504	171.8	153.5	205.6	11316.9	10394.4	31359.2	9249.8	9691.9	17625.2	6229.8	6092.5	8737.4	3806.1	3312.7	4241.5	168.1	153.5	126.5	1394.8	1573.1	1649.9	1090.5	2665.9	945.4	584.2	838.3	399.5	487	424.4	476.5	5	7	4	5	7	4	5	7	4	5	7	4	5	7	4	High	High	High	High	High	High	High	High	High	High	High	High	High	High	High
F8W9X7, H7C050, Q3B7K3, Q4ZG73, Q567U6, Q70UQ0	Q567U6	F8W9X7	Q567U6	CCDC93	Coiled-coil domain-containing protein 93	59	High	43	216	43	Human	FALSE	3 v 3	-0.477781	0.0672379	3 v 3	-1.92209	0.267744	3 v 3	-1.48075	0.00494458	3 v 3	-0.645731	0.00794904	3 v 3	-1.3128	0.0207794	3 v 3	-0.835016	0.00545402	-0.284413	-0.422475	-0.726456	-1.03712	-1.21851	-1.68276	-1.71668	-1.75138	-2.40753	-0.752712	-0.796032	-0.956306	-1.43227	-1.32891	-1.68107	-0.679554	-0.532875	-0.724764	9.38694	9.65535	9.69818	16.2364	16.1204	16.751	15.952	15.6979	16.0245	15.1993	14.9019	15.0682	14.5198	14.369	14.3435	669.5	806.4	830.7	77207	71241	110295	63392.8	53156	66660.6	37622.8	30614.2	34355.2	23490.1	21159.8	20788.2	654.9	806.4	511	9515.7	10781.8	5802.9	7473.8	14621.5	3575.5	3528.4	4212.3	1570.9	3005.8	2710.6	2335.4	30	30	16	30	31	17	30	31	17	30	31	17	30	31	17	High	High	High	High	High	High	High	High	High	High	High	High	High	High	High
D6RC04, D6RJ90, H0Y9N4, Q9Y6G5	Q9Y6G5	D6RJ90	Q9Y6G5	COMMD10	COMM domain-containing protein 10	49	High	11	43	11	Human	FALSE	3 v 3	-0.461348	0.10339	3 v 3	-1.85723	0.0458637	3 v 3	-1.47038	0.0175992	3 v 3	-0.689913	0.0348905	3 v 3	-1.24182	0.0298706	3 v 3	-0.780471	0.00710376	-0.189399	-0.447632	-0.747013	-0.9148	-1.15149	-1.65917	-1.54236	-1.64978	-2.60306	-0.725401	-0.703859	-0.912153	-1.35296	-1.20215	-1.85604	-0.627562	-0.498288	-0.94389	6.85425	7.9472	7.73742	13.5406	14.2267	14.9149	13.3512	13.7791	14.1679	12.6258	13.0752	13.2558	11.9982	12.577	12.3119	115.7	246.8	213.4	11915.9	19172.3	30891.4	10449.9	14058	18406.2	6320.4	8630.6	9780.9	4091	6110	5084.4	113.2	246.8	131.3	1468.6	2901.6	1625.3	1232	3866.9	987.3	592.7	1187.5	447.2	523.5	782.7	571.2	7	9	5	7	9	5	7	9	5	7	9	5	7	9	5	High	High	High	High	High	High	High	High	High	High	High	High	High	High	High
A0A0U1RRM8, A8K6S3, G3V281, G3V3J0, G3V5R2, H0YJ34, H0YJB6, Q96AC1	Q96AC1	Q96AC1	Q96AC1	FERMT2	Fermitin family homolog 2 (Kindlin-2) (Mitogen-inducible gene 2 protein) (MIG-2) (Pleckstrin homology domain-containing family C member 1) (PH domain-containing family C member 1)	25	High	14	23	13	Human	FALSE	3 v 3	0.467038	0.107343	3 v 3	-1.83498	0.0632795	3 v 3	-2.38912	0.236684	3 v 3	-0.58677	0.169784	3 v 3	-1.33532	0.342788	3 v 3	-1.80236	0.284166	0.663	0.602765	0.135348	-3.06703	-1.59576	0.656837	-3.63703	-2.67322	0.543994	-3.73003	-2.19853	0.521489	-4.30003	-3.27599	0.408646	-0.570005	-1.07746	-0.112843	3.58496	6.28725	8.8009	11.8372	12.0668	11.9416	12.5002	12.6696	12.077	8.77017	10.4711	12.5985	8.20016	9.3936	12.4856	12	78.1	446	3658.9	4290.2	3933.6	5793.4	6515.2	4320.5	436.6	1419.4	6201.8	294.1	672.6	5735.2	11.8	78.1	274.3	451	649.3	207	683	1792.1	231.7	40.9	195.3	283.6	37.6	86.2	644.3	1	2	3	1	2	3	1	2	3	1	2	3	1	2	3	High	High	High	High	High	High	High	High	High	High	High	High	High	High	High
B4DQW0, Q9P000	Q9P000	Q9P000	Q9P000	COMMD9	COMM domain-containing protein 9	43	High	7	32	6	Human	FALSE	3 v 3	-0.570444	0.0727509	3 v 3	-1.8016	0.0074034	3 v 3	-1.28678	0.0378957	3 v 3	-0.515113	0.0494691	3 v 3	-1.34211	0.0450871	3 v 3	-0.77167	0.0355498	-0.382725	-0.433719	-0.894888	-0.867555	-1.27564	-1.88314	-1.22656	-1.71316	-2.63197	-0.48483	-0.841924	-0.988257	-0.843834	-1.27944	-1.73708	-0.359005	-0.437511	-0.748822	5.53294	6.75622	6.90689	11.6496	12.2298	13.6165	11.2668	11.7961	12.7216	10.782	10.9542	11.7333	10.423	10.5167	10.9845	46.3	108.1	120	3212.7	4803.4	12559.2	2464.1	3556.2	6754.2	1760.8	1984	3404.7	1372.9	1465	2026.1	45.3	108.1	73.8	396	727	660.8	290.5	978.2	362.3	165.1	273	155.7	175.7	187.7	227.6	2	4	3	2	4	3	2	4	3	2	4	3	2	4	3	High	High	High	High	High	High	High	High	High	High	High	High	High	High	High
A0A2Z4SWX4, E9PE85, H7C169, Q53EN2, Q53Q75, Q53QP8, Q8N668	Q8N668	Q8N668	Q8N668	COMMD1	COMM domain-containing protein 1 (Protein Murr1)	33	High	6	21	6	Human	FALSE	3 v 3	-0.505404	0.100201	3 v 3	-1.75333	0.00273793	3 v 3	-1.32958	0.0527308	3 v 3	-0.636349	0.127673	3 v 3	-1.19863	0.036794	3 v 3	-0.693226	0.0180258	-0.261514	-0.414102	-0.840595	-0.771175	-1.237	-1.58772	-1.01889	-1.78922	-2.69683	-0.509661	-0.822893	-0.747124	-0.757372	-1.37512	-1.85624	-0.247711	-0.552224	-1.10911	4.52356	6.34163	6.77742	9.73725	13.1018	13.4992	9.47573	12.6877	12.6586	8.96607	11.8648	11.9115	8.71836	11.3125	10.8024	23	81.1	109.7	853.5	8790.7	11578.7	712	6597.3	6465.7	500.1	3729.5	3852.2	421.2	2543.4	1785.8	22.5	81.1	67.5	105.2	1330.4	609.2	83.9	1814.7	346.8	46.9	513.2	176.1	53.9	325.8	200.6	1	5	2	1	5	2	1	5	2	1	5	2	1	5	2	High	High	High	High	High	High	High	High	High	High	High	High	High	High	High
B4DLA4, B4DPB6, B7ZAR0, O60826, Q1ED46	A0A024QZ03	A0A024QZ03	O60826	CCDC22	Coiled-coil domain-containing protein 22	66	High	37	220	37	Human	FALSE	3 v 3	-0.455849	0.0466617	3 v 3	-1.71617	0.00674622	3 v 3	-1.34575	0.00429304	3 v 3	-0.544322	0.021906	3 v 3	-1.25728	0.020304	3 v 3	-0.801431	0.0100569	-0.275935	-0.462246	-0.629366	-0.955128	-1.23277	-1.58394	-1.6482	-1.64326	-2.11335	-0.679194	-0.770528	-0.954573	-1.37226	-1.18101	-1.48399	-0.693068	-0.410482	-0.529415	9.06555	10.2335	9.46516	15.8256	15.9195	16.0802	15.5497	15.4572	15.4508	14.8705	14.6867	14.4962	14.1775	14.2762	13.9668	535.8	1203.9	706.8	58075.7	61978.6	69281.1	47965.6	44987.5	44787.5	29955.2	26371.8	23110.1	18528.4	19841.4	16011.5	524.1	1203.9	434.7	7157.8	9380	3645	5655	12374.6	2402.3	2809.3	3628.6	1056.7	2370.9	2541.7	1798.7	20	27	16	21	27	16	21	27	16	21	27	16	21	27	16	High	High	High	High	High	High	High	High	High	High	High	High	High	High	High
A0A3B3IRE4, B4DDW8, B4DMU4, B4DNL9, Q6NSW5, Q8TCE6, Q9NRV0	Q8TCE6	Q8TCE6	Q8TCE6	DENND10	DENN domain-containing protein 10 (Protein FAM45A)	43	High	16	68	16	Human	FALSE	3 v 3	-0.483761	0.0605434	2 v 2	-1.64767	0.0124862	3 v 3	-1.26957	0.00327892	3 v 3	-0.427325	0.0484422	3 v 3	-1.326	0.0117854	3 v 3	-0.842241	0.000878255	-0.273387	-0.472714	-0.705181	-1.09909	-1.2824	-1.59651	-1.56969	-1.853	-1.8373	-0.825704	-0.809688	-0.891331	-1.2963	-1.38028	-1.13211	-0.470595	-0.570597	-0.240783	7.9507	8.17891	8.00282	14.9588	14.9264	14.6338	14.6854	14.4537	13.9286	13.8597	13.644	13.0373	13.3891	13.0734	12.7965	247.4	289.8	256.5	31845.9	31137.6	25422.2	26348.5	22438	15593.1	14866	12801	8406.5	10728.3	8619.4	7114.3	242	289.8	157.8	3925	4712.5	1337.5	3106.4	6172	836.4	1394.2	1761.3	384.4	1372.8	1104.2	799.2	10	12	7	10	12	7	10	12	7	10	12	7	10	12	7	High	High	High	High	High	High	High	High	High	High	High	High	High	High	High
F8WBW1, F8WC41, Q86X83	Q86X83	Q86X83	Q86X83	COMMD2	COMM domain-containing protein 2	58	High	9	22	9	Human	FALSE	3 v 3	-0.433547	0.0453412	3 v 3	-1.5222	0.0281034	3 v 3	-1.28262	0.0317144	3 v 3	-0.51593	0.141541	3 v 3	-1.20024	0.00410255	3 v 3	-0.766689	0.000883602	-0.258285	-0.454996	-0.58736	-1.07013	-1.19356	-1.33701	-1.92361	-1.7796	-1.44529	-0.811848	-0.738566	-0.749653	-1.66533	-1.3246	-0.857928	-0.853478	-0.586037	-0.108275	5.72247	6.1334	7.25077	13.1093	12.5844	12.8547	12.851	12.1294	12.2674	12.0392	11.3908	11.5177	11.1857	10.8048	11.4094	52.8	70.2	152.3	8836.7	6141.5	7407.3	7388.2	4480.3	4930	4208.7	2685.2	2932.1	2329.3	1788.8	2720.1	51.6	70.2	93.7	1089.1	929.5	389.7	871.1	1232.4	264.4	394.7	369.5	134.1	298.1	229.1	305.6	2	5	1	2	5	1	2	5	1	2	5	1	2	5	1	High	High	High	High	High	High	High	High	High	High	High	High	High	High	High
Q9NX08	Q9NX08	Q9NX08	Q9NX08	COMMD8	COMM domain-containing protein 8	39	High	6	21	5	Human	FALSE	2 v 2	-0.301742	0.3543	3 v 3	-1.34647	0.0742408	2 v 2	-1.34593	0.103167	2 v 2	-0.622711	0.179874	2 v 2	-1.02496	0.0915745	2 v 2	-0.723216	0.0345277	-0.114019	-0.489465	NA	-0.876497	-1.17342	NA	-1.67999	-1.61535	NA	-0.762478	-0.683953	NA	-1.56597	-1.12588	NA	-0.803492	-0.441931	NA	5.2817	6.79961	NA	12.1795	12.8558	NA	12.0655	12.3664	NA	11.303	11.6824	NA	10.4995	11.2405	NA	38.9	111.4	NA	4638.8	7413	NA	4286.3	5280.2	NA	2526.7	3286.7	NA	1447.7	2419.5	NA	38.1	111.4	NA	571.7	1121.9	NA	505.3	1452.4	NA	237	452.2	NA	185.3	309.9	NA	3	4	NA	3	4	NA	3	4	NA	3	4	NA	3	4	NA	High	High	High	High	High	High	High	High	High	High	High	High	High	High	High
B0QZ40, Q7Z4G1	Q7Z4G1	Q7Z4G1	Q7Z4G1	COMMD6	COMM domain-containing protein 6	76	High	6	29	6	Human	FALSE	3 v 3	-0.573982	0.0777362	3 v 3	-1.03927	0.247594	3 v 3	-0.94822	0.00962958	3 v 3	-0.403769	0.00216118	3 v 3	-1.11843	0.0509915	3 v 3	-0.544452	0.0279801	-0.312225	-0.516629	-0.893092	-0.728906	-1.00782	-1.61857	-1.16161	-1.37633	-2.02867	-0.416681	-0.491193	-0.725482	-0.849384	-0.859697	-1.13558	-0.432703	-0.368504	-0.410099	6.56834	7.53138	7.55842	12.0667	12.6928	14.1943	11.7545	12.1762	13.3012	11.3378	11.685	12.5757	10.9051	11.3165	12.1656	94.9	185	188.5	4289.8	6621	18746.1	3455	4628.1	10094	2588.3	3292.6	6104.8	1917.6	2550.4	4594.3	92.8	185	116	528.7	1002	986.3	407.3	1273	541.4	242.7	453	279.1	245.4	326.7	516.1	2	4	3	2	4	3	2	4	3	2	4	3	2	4	3	High	High	High	High	High	High	High	High	High	High	High	High	High	High	High
A0A384MR19, F8VXU5	F8VXU5	F8VXU5	F8VXU5	VPS29	Vacuolar protein sorting-associated protein 29 (Vesicle protein sorting 29)	58	High	12	261	1	Human	FALSE	3 v 3	0.587714	0.0818927	2 v 2	-0.992174	0.12744	3 v 3	-1.93419	0.0165337	3 v 3	-0.86896	0.0822512	3 v 3	-0.477514	0.0780326	3 v 3	-1.06523	0.0015298	0.891261	0.601604	0.270276	-0.256238	-0.434448	-0.741855	-0.992293	-0.923912	-2.12321	-1.1475	-1.03605	-1.01213	-1.88355	-1.52552	-2.39349	-0.736054	-0.489464	-1.38136	9.52415	9.47958	10.2812	16.4651	16.1189	17.2407	17.3564	16.7205	17.511	16.2089	15.6844	16.4988	15.4728	15.195	15.1175	736.3	713.9	1244.4	90467.2	71165.2	154871	167798	107986	186780	75745.3	52660.6	92608	45475.9	37509.6	35548.2	720.3	713.9	765.4	11150	10770.4	8148.1	19782.9	29703.6	10018.4	7103.6	7245.7	4234.6	5819.1	4805	3993.5	9	10	9	9	10	9	9	10	9	9	10	9	9	10	9	High	High	High	High	High	High	High	High	High	High	High	High	High	High	High
A8K3C1	A8K3C1	A8K3C1	A8K3C1	cDNA FLJ78510	cDNA FLJ78510	62	High	15	250	2	Human	FALSE	3 v 3	-0.664939	0.0794	3 v 3	-0.851245	0.311225	3 v 3	-0.37433	0.495204	3 v 3	-0.625915	0.197128	3 v 3	-0.413355	0.319489	3 v 3	0.251584	0.194473	-0.666023	-0.318949	-1.00985	-0.260569	0.0390567	-1.01855	-0.727176	-0.114276	-2.27636	0.405454	0.358005	-0.00870608	-0.0611526	0.204673	-1.26651	-0.466607	-0.153332	-1.2578	1.80735	5.30012	5.23649	10.234	11.2471	12.4742	9.56796	10.9281	11.4643	9.97341	11.2862	11.4556	9.5068	11.1328	10.1978	3.5	39.4	37.7	1204.3	2430.6	5689.9	759	1948.5	2825.6	1005.3	2497.3	2808.6	727.5	2245.5	1174.5	3.5	39.4	23.2	148.4	367.9	299.4	89.5	536	151.6	94.3	343.6	128.4	93.1	287.6	131.9	2	3	2	2	3	2	2	3	2	2	3	2	2	3	2	High	High	High	High	High	High	High	High	High	High	High	High	High	High	High
H3BTB7, O14563, Q5JPH6	Q5JPH6	Q5JPH6	Q5JPH6	EARS2	Probable glutamate--tRNA ligase, mitochondrial (EC 6.1.1.17) (Glutamyl-tRNA synthetase) (GluRS)	17	High	7	12	7	Human	FALSE	2 v 2	-0.118427	0.156981	3 v 3	-0.78152	0.2558	2 v 2	-0.873747	0.164626	2 v 2	-0.375894	0.162638	2 v 2	-0.61628	0.105562	2 v 2	-0.497853	0.166126	-0.0886181	NA	-0.148236	-0.719417	NA	-0.513144	-1.19349	NA	-0.790862	-0.630799	NA	-0.364907	-1.10487	NA	-0.642626	-0.474069	NA	-0.277718	6.91648	NA	7.97499	10.0418	NA	11.2499	9.95318	NA	11.1016	9.32238	NA	10.7367	8.84831	NA	10.459	120.8	NA	251.6	1054.1	NA	2435.3	991.3	NA	2197.5	640.2	NA	1706.4	460.9	NA	1407.6	118.2	NA	154.8	129.9	NA	128.1	116.9	NA	117.9	60	NA	78	59	NA	158.1	1	NA	2	1	NA	2	1	NA	2	1	NA	2	1	NA	2	High	High	High	High	High	High	High	High	High	High	High	High	High	High	High
A0A3B3ITD4, I3L4S0, Q53FR4, Q5HYM2, Q96QK1	Q96QK1	Q96QK1	Q96QK1	VPS35	Vacuolar protein sorting-associated protein 35 (hVPS35) (Maternal-embryonic 3) (Vesicle protein sorting 35)	51	High	43	469	41	Human	FALSE	3 v 3	-0.540844	0.139757	3 v 3	-0.760439	0.259447	3 v 3	-0.310402	0.527497	3 v 3	-0.665969	0.164291	3 v 3	-0.185276	0.628038	3 v 3	0.355568	0.0714969	-0.312648	-0.315688	-0.994194	0.128046	0.155098	-0.838973	-0.348699	-0.0951626	-2.10987	0.440695	0.470786	0.155222	-0.0360507	0.220525	-1.11568	-0.476745	-0.250261	-1.2709	9.53119	11.0049	10.3018	16.8265	16.6917	18.2305	16.5138	16.376	17.2363	16.9545	16.8468	17.3915	16.4778	16.5965	16.1206	739.9	2054.9	1262.3	116218	105851	307549	93574.2	85047.7	154395	127004	117865	171933	91264.9	99094	71249.1	723.8	2054.9	776.5	14323.7	16019.8	16180.9	11032.1	23393.9	8281.3	11910.8	16217.4	7861.7	11678.4	12694	8004.2	31	34	22	31	35	23	31	35	23	31	35	23	31	35	23	High	High	High	High	High	High	High	High	High	High	High	High	High	High	High
A0A1W2PP10	A0A1W2PP10	A0A1W2PP10	A0A1W2PP10	VPS35	Vacuolar protein sorting-associated protein 35	65	High	3	67	1	Human	FALSE	3 v 3	-0.492023	0.0650947	2 v 2	-0.718785	0.52818	3 v 3	-0.289498	0.516905	3 v 3	-0.542313	0.111758	3 v 3	-0.239207	0.506362	3 v 3	0.252816	0.282112	-0.501714	-0.258579	-0.715776	-0.110797	0.200602	-0.807426	-0.539899	-0.0691009	-1.73556	0.390917	0.45918	-0.0916504	-0.0381852	0.189478	-1.01979	-0.429102	-0.269702	-0.928135	1.58496	1.53605	4.56682	10.578	10.6644	11.3062	10.0763	10.4058	10.5904	10.4672	10.865	10.4987	10.0381	10.5953	9.57061	3	2.9	23.7	1528.6	1622.9	2532.2	1079.6	1356.6	1541.8	1415.6	1865	1446.9	1051.4	1547	760.4	2.9	2.9	14.6	188.4	245.6	133.2	127.3	373.1	82.7	132.8	256.6	66.2	134.5	198.2	85.4	1	1	1	1	1	1	1	1	1	1	1	1	1	1	1	High	High	High	High	High	High	High	High	High	High	High	High	High	High	High
B4DLT1, O75436, S4R2Y3, S4R3Q6	O75436	O75436	O75436	VPS26A	Vacuolar protein sorting-associated protein 26A (Vesicle protein sorting 26A) (hVPS26)	61	High	22	341	9	Human	FALSE	3 v 3	-0.543381	0.0533448	3 v 3	-0.695241	0.192395	3 v 3	-0.217058	0.607787	3 v 3	-0.590977	0.169814	3 v 3	-0.169462	0.504905	3 v 3	0.373919	0.057975	-0.511296	-0.334593	-0.784255	0.00535672	0.0743956	-0.588139	-0.470628	-0.0983447	-1.71234	0.516652	0.408988	0.196116	0.0406672	0.236248	-0.928089	-0.475985	-0.17274	-1.12421	9.09724	10.9347	9.74819	16.2182	16.2289	16.6841	15.7069	15.8943	15.8998	16.2236	16.3033	16.0959	15.7476	16.1305	14.9717	547.7	1957.4	860	76238.6	76803	105294	53488.4	60905.4	61139.3	76522.2	80867.4	70041.8	55017.6	71742	32132	535.8	1957.4	529	9396.3	11623.6	5539.8	6306.1	16753.1	3279.3	7176.4	11126.8	3202.7	7040.1	9190.2	3609.7	20	22	15	20	22	15	20	22	15	20	22	15	20	22	15	High	High	High	High	High	High	High	High	High	High	High	High	High	High	High
A7E2V7, B2RWN4, E7EQL8, Q96RT7	Q96RT7	B2RWN4	Q96RT7	TUBGCP6	Gamma-tubulin complex component 6 (GCP-6)	3	High	4	5	4	Human	FALSE	2 v 2	-0.28262	0.557576	3 v 3	-0.674716	0.189103	2 v 2	-0.436165	0.507397	2 v 2	-0.951137	0.174761	2 v 2	0.232352	0.73136	2 v 2	0.514972	0.212478	0.0563722	NA	-0.621613	0.749901	NA	-0.285197	0.0666277	NA	-1.5042	0.693529	NA	0.336416	0.0102554	NA	-0.882585	-0.683274	NA	-1.219	7.96232	NA	9.1316	10.573	NA	12.652	10.6294	NA	12.0304	11.3229	NA	12.3668	10.6396	NA	11.1478	249.4	NA	560.9	1523.3	NA	6436.4	1584	NA	4183.3	2561.7	NA	5281.9	1595.3	NA	2269	244	NA	345	187.7	NA	338.6	186.7	NA	224.4	240.2	NA	241.5	204.1	NA	254.9	1	NA	1	1	NA	1	1	NA	1	1	NA	1	1	NA	1	High	Not Found	High	High	Not Found	High	High	Not Found	High	High	Not Found	High	High	Not Found	High
Q5T851, Q5T852, Q9NVV4	Q9NVV4	Q9NVV4	Q9NVV4	MTPAP	Poly(A) RNA polymerase, mitochondrial (PAP) (EC 2.7.7.19) (PAP-associated domain-containing protein 1) (Polynucleotide adenylyltransferase) (Terminal uridylyltransferase 1) (TUTase 1) (mtPAP)	14	High	8	18	8	Human	FALSE	3 v 3	-0.317161	0.305162	3 v 3	-0.66769	0.132572	3 v 3	-0.37808	0.397237	3 v 3	0.56236	0.18343	3 v 3	-1.2576	0.0073529	3 v 3	-0.94044	0.0250376	-0.133336	-0.778253	-0.0398934	-1.29077	-1.42663	-1.05541	-1.21594	-0.86297	-0.00681075	-1.15743	-0.648372	-1.01551	-1.08261	-0.084716	0.0330826	0.0748263	0.563656	1.0486	7.85798	9.96766	8.80316	10.9718	12.7242	12.0229	10.8385	11.9459	11.983	9.68106	11.2975	10.9675	9.75589	11.8612	12.0161	232	1001.3	446.7	2008.4	6766.4	4161.6	1831.1	3945.3	4048.1	820.9	2517.1	2002.4	864.6	3720.3	4142	227	1001.3	274.8	247.5	1024	219	215.9	1085.2	217.1	77	346.3	91.6	110.6	476.6	465.3	2	3	4	2	3	4	2	3	4	2	3	4	2	3	4	High	High	High	High	High	High	High	High	High	High	High	High	High	High	High
I3L0R3, I3L1Y9, I3L231, I3L4I0, Q4VC44, Q96CP2	Q96CP2	Q96CP2	Q96CP2	FLYWCH2	FLYWCH family member 2	66	High	6	30	6	Human	FALSE	3 v 3	-0.611567	0.151622	3 v 3	-0.640479	0.261012	3 v 3	-0.0631489	0.883037	3 v 3	-0.60203	0.304133	3 v 3	-0.0726858	0.778517	3 v 3	0.538882	0.038833	-1.09131	-0.585797	-0.157599	-0.359368	-0.232636	0.373947	-1.13643	-0.00143408	-0.886282	0.731938	0.353161	0.531546	-0.0451266	0.584363	-0.728683	-0.777064	0.231202	-1.26023	8.46066	9.46862	10.7398	12.438	12.4346	14.1298	11.3467	11.8488	13.9722	12.0786	12.2019	14.5037	11.3016	12.4331	13.2435	352.3	708.5	1710	5548.9	5535.8	17926.4	2604.3	3688.4	16071.3	4325.4	4711.4	23230.7	2524.1	5530.3	9698.3	344.6	708.5	1051.9	683.9	837.8	943.2	307	1014.6	862	405.6	648.3	1062.2	323	708.4	1089.5	3	5	5	3	5	5	3	5	5	3	5	5	3	5	5	High	High	High	High	High	High	High	High	High	High	High	High	High	High	High
E9PIQ4, E9PJP1, E9PLK9, E9PNP3, E9PR47, K4DI89, Q9H7C9	Q9H7C9	E9PNP3	Q9H7C9	AAMDC	Mth938 domain-containing protein (Adipogenesis associated Mth938 domain-containing protein)	51	High	6	16	6	Human	FALSE	3 v 3	-0.424033	0.127895	3 v 3	-0.637921	0.275853	3 v 3	-0.243657	0.577925	3 v 3	-0.552685	0.242245	3 v 3	-0.115005	0.225092	3 v 3	0.309028	0.167002	-0.682967	-0.480633	-0.1085	-0.0959505	-0.23823	-0.010834	-0.825059	-0.140175	-1.03784	0.587016	0.242403	0.0976657	-0.142092	0.340458	-0.929338	-0.729108	0.0980558	-1.027	7.53294	7.91767	8.87006	11.0894	10.8817	12.0306	10.4064	10.4011	11.9221	10.9934	10.6435	12.0197	10.2643	10.7416	10.9927	185.2	241.8	467.9	2178.9	1886.8	4183.7	1357.2	1352.2	3880.6	2038.7	1599.6	4152.4	1229.9	1712.1	2037.7	181.2	241.8	287.8	268.5	285.6	220.1	160	371.9	208.1	191.2	220.1	189.9	157.4	219.3	228.9	2	3	2	2	3	2	2	3	2	2	3	2	2	3	2	High	High	High	High	High	High	High	High	High	High	High	High	High	High	High
B2RD19, B4DE94, B4DXG0, I3L139, I3L2G3, I3L2K8, I3L378, I3L3W5, I3L407, Q6FIG5, Q9HA64	A0A140VK84	A0A140VK84	Q9HA64	FN3KRP	Ketosamine-3-kinase (EC 2.7.1.172) (Fructosamine-3-kinase-related protein) (FN3K-RP) (FN3K-related protein) (Protein-psicosamine 3-kinase FN3KRP) (EC 2.7.1.-)	45	High	14	111	14	Human	FALSE	3 v 3	-0.278759	0.362944	3 v 3	-0.619276	0.158021	3 v 3	-0.361721	0.496444	3 v 3	-0.607526	0.306885	3 v 3	-0.0329538	0.913643	3 v 3	0.245805	0.0152114	0.162498	-0.656281	-0.342493	0.468017	-0.452461	-0.114417	-0.196882	-0.259084	-1.46547	0.305519	0.20382	0.228075	-0.35938	0.397197	-1.12298	-0.664899	0.193377	-1.35105	10.976	11.5008	12.7704	13.7023	14.3153	16.1398	13.8648	13.6591	15.7973	14.1704	13.8629	16.0254	13.5055	14.0563	14.6743	2014.2	2898	6986.9	13329.6	20386.7	72204.3	14918.8	12935.6	56945.9	18437.6	14898.5	66699.1	11629.2	17035.5	26146.4	1970.4	2898	4297.8	1642.9	3085.4	3798.8	1758.9	3558.2	3054.4	1729.1	2049.9	3049.9	1488.1	2182.3	2937.3	10	11	11	10	11	11	10	11	11	10	11	11	10	11	11	High	High	High	High	High	High	High	High	High	High	High	High	High	High	High
A0A1W2PRY7, H0YCI7, Q4G0F5	A0A024R3L9	A0A024R3L9	Q4G0F5	VPS26B	Vacuolar protein sorting-associated protein 26B (Vesicle protein sorting 26B)	56	High	25	187	23	Human	FALSE	3 v 3	-0.494805	0.0802013	3 v 3	-0.597586	0.285353	3 v 3	-0.143116	0.66373	3 v 3	-0.459691	0.165472	3 v 3	-0.17823	0.499524	3 v 3	0.316575	0.0447096	-0.36376	-0.328042	-0.792613	-0.00571167	0.0822989	-0.611277	-0.39272	-0.0473998	-1.47364	0.358049	0.410341	0.181336	-0.0289598	0.280642	-0.681029	-0.387008	-0.129699	-0.862366	7.98128	9.97728	8.85736	14.7005	15.1836	15.8942	14.3367	14.8555	15.1016	14.6948	15.2659	15.2829	14.3078	15.1362	14.4206	252.7	1008	463.8	26624.8	37214	60901.7	20691.1	29645.3	35158.4	26519.6	39398.6	39867.3	20279.9	36011.2	21929	247.2	1008	285.3	3281.5	5632.1	3204.2	2439.4	8154.5	1885.8	2487.1	5421	1823	2595	4613.1	2463.5	15	24	11	16	25	11	16	25	11	16	25	11	16	25	11	High	High	High	High	High	High	High	High	High	High	High	High	High	High	High
O95372, Q5QPN5, Q5QPN9, Q5QPQ0, Q5QPQ1, Q5QPQ2, Q5QPQ3	A0A140VJC9	A0A140VJC9	O95372	LYPLA2	Acyl-protein thioesterase 2 (APT-2) (EC 3.1.2.-) (Lysophospholipase II) (LPL-II) (LysoPLA II) (Palmitoyl-protein hydrolase) (EC 3.1.2.22)	21	High	6	14	6	Human	FALSE	3 v 3	-0.280567	0.32725	3 v 3	-0.585458	0.271981	3 v 3	-0.338709	0.433065	3 v 3	-0.446457	0.299047	3 v 3	-0.172819	0.630779	3 v 3	0.107748	0.499445	0.0213672	-0.70437	-0.158697	0.386152	-0.674766	-0.229842	-0.197915	-0.508977	-1.15094	0.364785	0.029604	-0.0711456	-0.219282	0.195394	-0.99224	-0.584067	0.16579	-0.921094	8.89451	9.05175	11.0039	11.6724	11.8723	14.3414	11.6937	11.1679	14.1827	12.0585	11.1975	14.1116	11.4745	11.3633	13.1905	475.9	530.7	2053.6	3263.9	3749	20758.2	3312.6	2300.8	18595.9	4265.6	2348.5	17701.1	2845.5	2634.5	9348.1	465.6	530.7	1263.2	402.3	567.4	1092.1	390.5	632.9	997.4	400	323.1	809.4	364.1	337.5	1050.2	2	2	3	2	2	3	2	2	3	2	2	3	2	2	3	High	High	High	High	High	High	High	High	High	High	High	High	High	High	High
F2YHM7, F5H2C9, Q86UY6	A0A024R5C6	A0A024R5C6	Q86UY6	NAA40	N-alpha-acetyltransferase 40 (EC 2.3.1.257) (N-acetyltransferase 11) (N-alpha-acetyltransferase D) (NatD) (hNatD) (Protein acetyltransferase 1)	5	High	1	5	1	Human	FALSE	3 v 3	-0.57403	0.255169	3 v 3	-0.555557	0.309753	3 v 3	-0.0235563	0.967519	3 v 3	-1.4135	0.0994889	3 v 3	0.815918	0.0951727	3 v 3	1.38995	0.00470912	0.013246	-1.23915	-0.496187	1.22647	0.302904	0.918383	-0.0240408	-0.368161	-1.40056	1.21322	1.54205	1.41457	-0.0372868	0.870987	-0.90437	-1.25051	-0.671065	-2.31894	5.9331	6.83415	8.78627	9.02348	9.72417	12.2732	9.03672	8.48502	11.777	10.2499	10.0271	13.1915	8.99944	9.35601	10.8726	61.1	114.1	441.5	520.4	845.8	4949.8	525.2	358.3	3509.3	1217.7	1043.4	9355.1	511.8	655.3	1874.9	59.7	114.1	271.6	64.1	128	260.4	61.9	98.5	188.2	114.2	143.6	427.8	65.5	83.9	210.6	1	1	1	1	1	1	1	1	1	1	1	1	1	1	1	High	High	High	High	High	High	High	High	High	High	High	High	High	High	High
P46109	P46109	P46109	P46109	CRKL	Crk-like protein	67	High	19	271	19	Human	FALSE	3 v 3	-0.297282	0.311765	3 v 3	-0.537489	0.311855	3 v 3	-0.288176	0.589707	3 v 3	-0.538448	0.319888	3 v 3	-0.0470099	0.844005	3 v 3	0.250272	0.0286248	0.0930022	-0.674255	-0.310592	0.355204	-0.355705	-0.140529	-0.232326	-0.160036	-1.36401	0.262202	0.318551	0.170063	-0.325328	0.514219	-1.05342	-0.58753	0.195669	-1.22348	12.9295	12.9569	13.1017	15.8398	15.9652	16.5026	15.9328	15.2909	16.192	16.195	15.6095	16.362	15.6075	15.8051	15.1386	7801.2	7951.1	8790.1	58649.2	63973.1	92847.2	62554.5	40089.1	74863.7	75022.1	49994.2	84229.7	49925.8	57256.1	36071.2	7631.5	7951.1	5407	7228.5	9681.9	4884.9	7375	11027.2	4015.5	7035.7	6878.9	3851.5	6388.6	7334.6	4052.3	15	18	16	15	18	16	15	18	16	15	18	16	15	18	16	High	High	High	High	High	High	High	High	High	High	High	High	High	High	High
B3KV49, B7Z403, F6TLX2, I3L1I0, Q9Y3E8	F6TLX2	Q9Y3E8	F6TLX2	GLOD4	Glyoxalase domain-containing protein 4	34	High	17	97	5	Human	FALSE	3 v 3	-0.281788	0.372347	3 v 3	-0.52117	0.345456	3 v 3	-0.27377	0.607232	3 v 3	-0.519977	0.307299	3 v 3	-0.0355801	0.892858	3 v 3	0.246207	0.073956	0.175002	-0.673709	-0.346656	0.428968	-0.308669	-0.227039	-0.149062	-0.138465	-1.37914	0.253966	0.36504	0.119617	-0.324064	0.535244	-1.03249	-0.57803	0.170204	-1.15211	11.3767	11.8071	12.1652	14.1483	14.7686	15.6398	14.3233	14.0949	15.2932	14.5772	14.4599	15.4128	13.9992	14.6301	14.2607	2659.1	3583.4	4592.8	18157.5	27911.3	51057.8	20499.2	17497.4	40152.1	24444.9	22535.2	43623.1	16375.1	25357	19629	2601.2	3583.4	2825.1	2237.9	4224.2	2686.3	2416.8	4813	2153.7	2292.5	3100.7	1994.7	2095.4	3248.3	2205.1	10	15	13	10	15	13	10	15	13	10	15	13	10	15	13	High	High	High	High	High	High	High	High	High	High	High	High	High	High	High
I3L0K2, I3L2R6, I3L3M7, Q9BRA2	A0A140VJY7	A0A140VJY7	Q9BRA2	TXNDC17	Thioredoxin domain-containing protein 17 (14 kDa thioredoxin-related protein) (TRP14) (Protein 42-9-9) (Thioredoxin-like protein 5)	45	High	5	19	5	Human	FALSE	3 v 3	-0.199249	0.283886	2 v 2	-0.507621	0.527152	3 v 3	-0.338241	0.531382	3 v 3	-0.557467	0.338344	3 v 3	0.0199776	0.946073	3 v 3	0.219226	0.261456	0.017372	-0.453776	-0.161342	0.51933	-0.364775	-0.0946223	-0.193398	-0.082666	-1.3364	0.501958	0.0890012	0.0667196	-0.21077	0.37111	-1.17506	-0.712727	0.282108	-1.24178	6.4822	9.90644	10.1717	9.23506	12.6833	13.6021	9.25243	12.2296	13.4408	9.75439	12.3186	13.5075	9.04166	12.6007	12.2657	89.4	959.7	1153.4	602.6	6577.6	12434.9	609.9	4802.5	11119.2	863.7	5108.1	11645.5	527	6211.3	4924.3	87.5	959.7	709.5	74.3	995.5	654.2	71.9	1321	596.4	81	702.8	532.5	67.4	795.7	553.2	1	4	3	1	4	3	1	4	3	1	4	3	1	4	3	High	High	High	High	High	High	High	High	High	High	High	High	High	High	High
A0A494C1G5, A0A7P0T8Y3, A0A7P0T9B7, A0A7P0TAQ9, A0A7P0TB22, A0A7P0TB83, A0A7P0TB97, A0A7P0Z431, A0A7P0Z4F2, B3KNK5, B4DP04, E7EP04, H7C1G0, Q6YPB0, Q71S60, Q86XS7, Q8IXB1, Q8N4C5	Q8IXB1	A0A7P0TAQ9	Q8IXB1	DNAJC10	DnaJ homolog subfamily C member 10 (EC 1.8.4.-) (Endoplasmic reticulum DNA J domain-containing protein 5) (ER-resident protein ERdj5) (ERdj5) (Macrothioredoxin) (MTHr)	34	High	26	149	26	Human	FALSE	3 v 3	-0.276606	0.282005	2 v 2	-0.501011	0.62839	3 v 3	-0.244563	0.626163	3 v 3	-0.566284	0.263469	3 v 3	0.0451149	0.871841	3 v 3	0.321721	0.0712887	0.083668	-0.559259	-0.354228	0.53882	-0.197496	-0.20598	-0.0954406	-0.0955826	-1.37249	0.455152	0.361763	0.148248	-0.179109	0.463676	-1.01826	-0.634261	0.101913	-1.16651	12.0864	11.8733	12.6541	14.8451	14.9683	16.1414	14.9288	14.4091	15.7871	15.384	14.7708	15.9354	14.7497	14.8727	14.7689	4348.8	3751.6	6445.7	29432.8	32056.4	72283.2	31190.2	21755.1	56546.3	42759.5	27955.2	62665.9	27548.7	30001.4	27917.6	4254.2	3751.6	3964.9	3627.6	4851.5	3803	3677.2	5984.1	3033	4010.1	3846.4	2865.4	3525.2	3843.2	3136.3	14	16	17	14	16	17	14	16	17	14	16	17	14	16	17	High	High	High	High	High	High	High	High	High	High	High	High	High	High	High
A0A075B6T1, B4DZ97, B4E319, H0YE34, Q9C0C7	Q9C0C7	A0A075B6T1	Q9C0C7	AMBRA1	Activating molecule in BECN1-regulated autophagy protein 1 (DDB1- and CUL4-associated factor 3)	3	High	3	4	3	Human	FALSE	2 v 2	-0.41533	0.470127	3 v 3	-0.480273	0.392234	2 v 2	-0.0922903	0.690755	2 v 2	-0.481343	0.308309	2 v 2	-0.0262771	0.979255	2 v 2	0.389053	0.530345	-0.0372578	-0.793403	NA	0.779825	-0.83238	NA	0.0452586	-1.0605	NA	0.817083	-0.0389768	NA	0.0825164	-0.267097	NA	-0.734567	-0.22812	NA	6.16591	4.74953	NA	8.82972	9.20872	NA	8.79246	8.41532	NA	9.60955	8.37634	NA	8.87498	8.14822	NA	71.8	26.9	NA	455	591.7	NA	443.4	341.4	NA	781.2	332.3	NA	469.5	283.7	NA	70.3	26.9	NA	56.1	89.5	NA	52.3	93.9	NA	73.3	45.7	NA	60.1	36.3	NA	1	1	NA	1	1	NA	1	1	NA	1	1	NA	1	1	NA	High	High	High	High	High	High	High	High	High	High	High	High	High	High	High
A0A1W2PNW2, A0A1W2PNY5, A0A1W2PP47, A0A1W2PPP6, A0A1W2PPR3, A0A1W2PQ05, A0A1W2PQA7, A0A1W2PQZ6, A0A1W2PR08, A0A1W2PRF0, A0A1W2PRF5, A0A1W2PRJ0, A0A1W2PS93, A0A1X7SBS0, B1B1I7, E9PPJ9, G5E9D4, Q96EB1	Q96EB1	B1B1I7	Q96EB1	ELP4	Elongator complex protein 4 (hELP4) (PAX6 neighbor gene protein)	16	High	7	15	7	Human	FALSE	2 v 2	-0.319293	0.523075	3 v 3	-0.473498	0.397979	2 v 2	-0.181718	0.737368	2 v 2	-1.22677	0.284586	2 v 2	0.725761	0.14683	2 v 2	1.04505	0.104379	0.0240273	NA	-0.662612	0.896183	NA	0.555338	0.257517	NA	-1.25954	0.872155	NA	1.21795	0.23349	NA	-0.596927	-0.638665	NA	-1.81488	7.30287	NA	7.44543	10.557	NA	10.7919	10.581	NA	10.1293	11.4532	NA	11.3472	10.8145	NA	9.53236	157.9	NA	174.3	1506.5	NA	1772.9	1531.8	NA	1120	2803.8	NA	2605.3	1800.9	NA	740.5	154.4	NA	107.2	185.7	NA	93.3	180.6	NA	60.1	262.9	NA	119.1	230.4	NA	83.2	2	NA	1	2	NA	1	2	NA	1	2	NA	1	2	NA	1	High	High	High	High	High	High	High	High	High	High	High	High	High	High	High
K7ELW0, K7EN27, Q99497	Q99497	Q99497	Q99497	PARK7	Parkinson disease protein 7 (Maillard deglycase) (Oncogene DJ1) (Parkinsonism-associated deglycase) (Protein DJ-1) (DJ-1) (Protein/nucleic acid deglycase DJ-1) (EC 3.1.2.-) (EC 3.5.1.-) (EC 3.5.1.124)	59	High	13	214	13	Human	FALSE	3 v 3	-0.32028	0.256196	3 v 3	-0.463961	0.454043	3 v 3	-0.159993	0.760219	3 v 3	-0.552414	0.31833	3 v 3	0.0721403	0.821271	3 v 3	0.39242	0.0573353	0.0550908	-0.644255	-0.371676	0.628059	-0.274987	-0.136651	-0.0122684	-0.061265	-1.36729	0.572968	0.369268	0.235025	-0.0673592	0.58299	-0.995611	-0.640327	0.213722	-1.23064	12.0397	12.0033	13.6701	14.9808	15.0163	17.0294	15.0359	14.3721	16.6577	15.6088	14.7414	16.8927	14.9685	14.9551	15.6621	4210.2	4105.5	13035.4	32334.4	33141.2	133769	33593	21204.5	103388	49972.3	27389.8	121680	32060.6	31763.3	51851.4	4118.6	4105.5	8018.4	3985.2	5015.7	7037.9	3960.5	5832.7	5545.4	4686.5	3768.6	5563.9	4102.5	4068.9	5825	10	12	12	10	12	12	10	12	12	10	12	12	10	12	12	High	High	High	High	High	High	High	High	High	High	High	High	High	High	High
C9J2N0, C9J712, P35080	P35080	P35080	P35080	PFN2	Profilin-2 (Profilin II)	47	High	7	76	4	Human	FALSE	3 v 3	-0.313932	0.27451	3 v 3	-0.452171	0.346469	3 v 3	-0.159566	0.780032	3 v 3	-0.816413	0.241117	3 v 3	0.342916	0.311408	3 v 3	0.656847	0.00644128	0.0401124	-0.688503	-0.293404	0.802741	-0.0794347	0.30544	-0.0282434	-0.030604	-1.36165	0.762629	0.609068	0.598844	-0.0683559	0.657899	-1.06824	-0.830985	0.0488307	-1.66709	10.3123	10.4032	11.4139	13.2865	13.5096	14.9089	13.3266	12.8211	14.6155	14.0892	13.4302	15.2144	13.2582	13.479	13.5473	1271.5	1354.2	2728.5	9991.5	11662.9	30763.1	10273.2	7236.8	25101.9	17429.3	11038.1	38016.9	9797.8	11418.1	11971.1	1243.9	1354.2	1678.3	1231.4	1765.1	1618.5	1211.2	1990.6	1346.4	1634.6	1518.8	1738.3	1253.7	1462.7	1344.8	4	4	3	4	4	3	4	4	3	4	4	3	4	4	3	High	High	High	High	High	High	High	High	High	High	High	High	High	High	High
A0A0G2JQN5, Q9BV57	Q9BV57	Q9BV57	Q9BV57	ADI1	1,2-dihydroxy-3-keto-5-methylthiopentene dioxygenase (EC 1.13.11.54) (Acireductone dioxygenase (Fe(2+)-requiring)) (ARD) (Fe-ARD) (Membrane-type 1 matrix metalloproteinase cytoplasmic tail-binding protein 1) (MTCBP-1) (Submergence-induced protein-like factor) (Sip-L)	55	High	10	43	10	Human	FALSE	3 v 3	-0.202222	0.532807	2 v 2	-0.448484	0.0108051	3 v 3	-0.261739	0.677049	3 v 3	-0.777657	0.29641	3 v 3	0.313696	0.428412	3 v 3	0.515918	0.00868868	0.282258	-0.653389	-0.235534	0.890877	-0.207994	0.258204	0.0892316	-0.0119529	-1.46916	0.60862	0.445395	0.493738	-0.193026	0.641436	-1.23363	-0.801646	0.196041	-1.72736	8.86851	10.0928	10.6247	11.7614	13.0235	14.1022	12.0436	12.3701	13.8666	12.6523	12.8155	14.3604	11.8506	13.0115	12.633	467.4	1092	1578.9	3471.6	8326.4	17586.2	4221.8	5293.8	14937.2	6437.4	7208.5	21032.9	3693.1	8257.7	6352	457.2	1092	971.2	427.9	1260.1	925.3	497.7	1456.2	801.2	603.7	991.8	961.7	472.6	1057.8	713.6	4	7	4	4	7	4	4	7	4	4	7	4	4	7	4	High	High	High	High	High	High	High	High	High	High	High	High	High	High	High
A6NEL3, A8K4N6, D3DUE9, E9PLC7, E9PN63, E9PNH4, E9PPT9, E9PQV7, H0YD24, H0YDM8, K7EIJ3, K7EQE4, K7ES84, P0C5J1, Q8N7N1, Q96G04	Q96G04	Q96G04	Q96G04	EEF2KMT	Protein-lysine N-methyltransferase EEF2KMT (EC 2.1.1.-) (eEF2-lysine methyltransferase) (eEF2-KMT)	8	High	2	7	2	Human	FALSE	3 v 3	-0.315467	0.353679	3 v 3	-0.446125	0.395883	3 v 3	-0.136704	0.813814	3 v 3	-0.597564	0.313645	3 v 3	0.145393	0.635658	3 v 3	0.46086	0.0294018	0.0369982	-0.830675	-0.152724	0.599039	-0.311245	0.148386	-0.0595948	-0.104592	-1.19233	0.562041	0.51943	0.30111	-0.096593	0.726083	-1.0396	-0.658634	0.206653	-1.34071	7.9507	7.46597	7.66888	11.1663	10.7388	11.4406	11.2033	9.90809	11.2879	11.7653	10.4275	11.589	11.1067	10.6342	10.2483	247.4	176.8	203.5	2298.2	1708.8	2779.5	2357.9	960.8	2500.3	3481.1	1377.2	3080.6	2205.2	1589.3	1216.3	242	176.8	125.2	283.2	258.6	146.2	278	264.3	134.1	326.5	189.5	140.9	282.2	203.6	136.6	1	1	1	1	1	1	1	1	1	1	1	1	1	1	1	High	High	High	High	High	High	High	High	High	High	High	High	High	High	High
A0A0C4DGB9, A8K0P2, B4DFH3, B4DR66, D6R967, D6RAD3, D6RGI1, D6RGV9, F8W7R6, H0Y8X2, H0Y9D8, Q9H2U2	Q9H2U2	Q9H2U2	Q9H2U2	PPA2	Inorganic pyrophosphatase 2, mitochondrial (EC 3.6.1.1) (Pyrophosphatase SID6-306) (Pyrophosphate phospho-hydrolase 2) (PPase 2)	28	High	9	20	7	Human	FALSE	2 v 2	0.0810994	0.345615	3 v 3	-0.432236	0.346984	2 v 2	-0.529583	0.0677174	2 v 2	-0.224168	0.203128	2 v 2	-0.224316	0.183329	2 v 2	-0.305415	0.036461	0.130032	NA	0.0321667	-0.157872	NA	-0.290759	-0.456096	NA	-0.440871	-0.287904	NA	-0.322926	-0.586128	NA	-0.473038	-0.298225	NA	-0.150112	8.62278	NA	9.633	11.6547	NA	13.1213	11.7848	NA	13.1534	11.4969	NA	12.8305	11.1986	NA	12.6804	394.2	NA	794	3224.2	NA	8910.4	3528.3	NA	9111.3	2890	NA	7284	2350.3	NA	6564.2	385.6	NA	488.4	397.4	NA	468.8	416	NA	488.7	271	NA	333.1	300.7	NA	737.4	3	NA	4	3	NA	4	3	NA	4	3	NA	4	3	NA	4	High	High	High	High	High	High	High	High	High	High	High	High	High	High	High
B3KXN9, Q96SZ5	B3KXN9	B3KXN9	B3KXN9		cDNA FLJ45793 fis, clone NT2RI2009233	26	High	5	15	5	Human	FALSE	3 v 3	-0.296145	0.249542	3 v 3	-0.429376	0.364548	3 v 3	-0.14998	0.789436	3 v 3	-0.58825	0.293517	3 v 3	0.142125	0.449033	3 v 3	0.43827	0.0285728	-0.0147995	-0.643376	-0.230258	0.43374	-0.0794006	0.0720369	-0.0681406	0.00700616	-1.27724	0.448539	0.563976	0.302295	-0.0533411	0.650383	-1.04698	-0.50188	0.0864067	-1.34928	7.06501	7.04985	6.46107	10.2351	9.78676	9.82066	10.2203	9.14338	9.5904	10.6688	9.70736	9.89269	10.1669	9.79377	8.54342	133.9	132.5	88.1	1205.2	883.3	904.3	1192.9	565.5	770.9	1627.9	836	950.6	1149.6	887.6	373.1	131	132.5	54.2	148.5	133.7	47.6	140.6	155.5	41.3	152.7	115	43.5	147.1	113.7	41.9	3	2	1	3	2	1	3	2	1	3	2	1	3	2	1	High	High	High	High	High	High	High	High	High	High	High	High	High	High	High
I3L3N0, I3L4B4, I3L4W4, Q53G11, Q8N3F4, Q9GZT4, V9GYE8	Q9GZT4	Q53G11	Q9GZT4	SRR	Serine racemase (EC 5.1.1.18) (D-serine ammonia-lyase) (D-serine dehydratase) (EC 4.3.1.18) (L-serine ammonia-lyase) (L-serine dehydratase) (EC 4.3.1.17)	22	High	6	12	6	Human	FALSE	3 v 3	-0.3124	0.194911	3 v 3	-0.423161	0.349766	3 v 3	-0.119836	0.676851	3 v 3	-0.371337	0.325258	3 v 3	-0.0608987	0.882319	3 v 3	0.251501	0.343088	0.00645888	-0.415183	-0.528476	0.66503	-0.393805	-0.453921	0.0245328	-0.191087	-1.13015	0.658572	0.0213779	0.0745544	0.0180739	0.224096	-0.601677	-0.640498	0.202718	-0.676232	7.3837	6.34341	7	9.96996	9.36851	10.2313	9.97642	8.95332	9.70287	10.635	8.9747	9.77742	9.99449	9.17742	9.10119	167	81.2	128	1002.9	661	1202.1	1007.4	495.7	833.4	1590.2	503.1	877.6	1020.1	579	549.2	163.3	81.2	78.8	123.6	100	63.2	118.8	136.4	44.7	149.1	69.2	40.1	130.5	74.2	61.7	2	1	1	2	1	1	2	1	1	2	1	1	2	1	1	High	High	High	High	High	High	High	High	High	High	High	High	High	High	High
A0A0A6YYG5, B2RB25, C9JJY0, Q0VAG7, Q0VAG8, Q3MIM1, Q53S48, Q9UNN4, Q9Y6Q2	Q3MIM1	Q53S48	Q3MIM1	STON1-GTF2A1L	STON1-GTF2A1L readthrough transcript	4	High	5	12	5	Human	FALSE	3 v 3	-0.277363	0.215555	3 v 3	-0.413406	0.3806	3 v 3	-0.152013	0.752363	3 v 3	-0.536094	0.32949	3 v 3	0.106718	0.686941	3 v 3	0.384081	0.0454152	-0.0606653	-0.577838	-0.193584	0.490696	-0.301246	0.130705	0.0175062	-0.144352	-1.16128	0.551361	0.276592	0.32429	0.0781715	0.433486	-0.967697	-0.47319	0.156894	-1.29199	8.33673	6.42626	9.73047	11.7789	9.24317	13.3808	11.7182	8.66534	13.1872	12.2696	8.94193	13.5115	11.7964	9.09882	12.2195	323.3	86	849.5	3514	606	10666.6	3369.3	406	9327.2	4937.6	491.8	11678.1	3556.9	548.3	4769.2	316.3	86	522.6	433.1	91.7	561.2	397.2	111.7	500.3	463.1	67.7	534	455.1	70.2	535.8	2	1	2	2	1	2	2	1	2	2	1	2	2	1	2	High	High	High	High	High	High	High	High	High	High	High	High	High	High	High
A8K520, B3KMP6, D3DSW3, E5RFX7, E5RFZ4, E5RG77, H0YBG2, O94903	O94903	O94903	O94903	PLPBP	Pyridoxal phosphate homeostasis protein (PLP homeostasis protein) (Proline synthase co-transcribed bacterial homolog protein) (Pyridoxal phosphate-binding protein)	41	High	11	46	11	Human	FALSE	3 v 3	-0.230229	0.158602	3 v 3	-0.40995	0.293396	3 v 3	-0.192931	0.609416	3 v 3	-0.444466	0.293826	3 v 3	0.021305	0.915138	3 v 3	0.251534	0.0739231	-0.0232448	-0.359558	-0.307885	0.372976	-0.1878	-0.121261	-0.0502165	-0.0974187	-1.12185	0.396221	0.171758	0.186624	-0.0269717	0.26214	-0.813962	-0.423193	0.0903817	-1.00059	10.0558	9.74062	10.6676	13.2133	12.7303	14.0652	13.1901	12.3707	13.7573	13.5863	12.5425	13.944	13.1631	12.6329	12.9434	1064.4	855.5	1626.5	9497.6	6795.2	17141.7	9345.8	5296.2	13847.5	12299.6	5965.8	15759.8	9172.7	6351.5	7876.7	1041.3	855.5	1000.5	1170.6	1028.4	901.9	1101.8	1456.8	742.7	1153.5	820.9	720.6	1173.8	813.6	884.9	9	7	6	9	7	6	9	7	6	9	7	6	9	7	6	High	High	High	High	High	High	High	High	High	High	High	High	High	High	High
B4DL02, H0Y539, P29353, P98077, Q59HB0, Q5T181, Q5T182, Q5T188, Q8NFT0, Q8NFT1, X6R6D0	P29353	P29353	P29353	SHC1	SHC-transforming protein 1 (SHC-transforming protein 3) (SHC-transforming protein A) (Src homology 2 domain-containing-transforming protein C1) (SH2 domain protein C1)	23	High	10	24	10	Human	FALSE	3 v 3	-0.265613	0.377212	3 v 3	-0.407525	0.345392	3 v 3	-0.147793	0.776451	3 v 3	-0.524029	0.318458	3 v 3	0.110623	0.68826	3 v 3	0.376236	0.0312939	0.126481	-0.689065	-0.234256	0.565893	-0.23979	0.00576466	-0.0541741	-0.0317286	-1.15432	0.439411	0.449275	0.240021	-0.180655	0.657336	-0.920059	-0.620067	0.208061	-1.16008	8.56033	9.35975	8.85953	11.4288	12.2479	12.322	11.5553	11.5588	12.0877	11.9947	12.0081	12.3277	11.3746	12.2161	11.1677	377.5	657	464.5	2756.8	4863.8	5120.2	3009.4	3016.8	4352.8	4080.9	4119	5140.7	2655.2	4758	2300.4	369.3	657	285.7	339.8	736.1	269.4	354.8	829.8	233.5	382.7	566.7	235.1	339.8	609.5	258.4	3	6	2	3	6	2	3	6	2	3	6	2	3	6	2	High	High	High	High	High	High	High	High	High	High	High	High	High	High	High
A0A7P0T9Y2, A0A7P0TA18, A0A7P0TAG8, A0A7P0Z426, B4DP80, B7Z9W8, Q5T3I3, Q5T3I4, Q6PGN4, Q8NCW5	Q8NCW5	B4DP80	Q8NCW5	NAXE	NAD(P)H-hydrate epimerase (EC 5.1.99.6) (Apolipoprotein A-I-binding protein) (AI-BP) (NAD(P)HX epimerase) (YjeF N-terminal domain-containing protein 1) (YjeF_N1)	36	High	8	32	8	Human	FALSE	3 v 3	-0.252325	0.382992	3 v 3	-0.403518	0.420722	3 v 3	-0.157625	0.742178	3 v 3	-0.577774	0.242843	3 v 3	0.167824	0.549529	3 v 3	0.420149	0.0465462	0.0616935	-0.694645	-0.124025	0.600752	-0.207936	0.110655	-0.124298	-0.115045	-0.990509	0.539059	0.486708	0.23468	-0.185992	0.5796	-0.866484	-0.72505	0.0928916	-1.10116	9.6453	9.15987	10.9166	12.7725	12.3738	14.5193	12.8342	11.6792	14.3953	13.3733	12.1659	14.63	12.6482	12.2588	13.5288	800.8	572	1932.9	6997	5307.5	23482.6	7302.7	3279.3	21548.2	10611	4595.1	25354.6	6419.4	4900.7	11818.8	783.4	572	1189	862.4	803.3	1235.5	861	902	1155.8	995.1	632.2	1159.4	821.4	627.8	1327.7	4	3	6	4	3	6	4	3	6	4	3	6	4	3	6	High	High	High	High	High	High	High	High	High	High	High	High	High	High	High
B2R623, B4DIQ0, B4DSJ8, O60942	O60942	O60942	O60942	RNGTT	mRNA-capping enzyme (HCAP1) (HCE) [Includes: mRNA 5'-triphosphate monophosphatase (EC 3.6.1.74) (mRNA 5'-phosphatase); mRNA guanylyltransferase (EC 2.7.7.50) (GTP--RNA guanylyltransferase) (GTase)]	11	High	6	11	6	Human	FALSE	3 v 3	-0.335579	0.431284	3 v 3	-0.400508	0.429249	3 v 3	-0.0719462	0.889893	3 v 3	-0.741605	0.307529	3 v 3	0.33408	0.419409	3 v 3	0.669659	0.045113	0.251223	-0.937348	-0.320612	0.700804	-0.327165	0.6286	-0.0193546	-0.133393	-1.06983	0.449582	0.610183	0.949211	-0.270577	0.803955	-0.749216	-0.720159	0.193772	-1.69843	6.10014	6.35755	8.53799	9.09751	9.37156	12.0139	9.34873	8.43421	11.6933	9.79831	9.04439	12.6425	9.07815	9.23817	10.9441	68.6	82	371.7	547.8	662.4	4135.6	652	345.9	3311.5	890.4	528	6393.9	540.5	603.9	1970.1	67.1	82	228.6	67.5	100.3	217.6	76.9	95.1	177.6	83.5	72.7	292.4	69.2	77.4	221.3	1	1	1	1	1	1	1	1	1	1	1	1	1	1	1	High	High	High	High	High	High	High	High	High	High	High	High	High	High	High
C9JVB6, Q7L0Y3	Q7L0Y3	Q7L0Y3	Q7L0Y3	TRMT10C	tRNA methyltransferase 10 homolog C (HBV pre-S2 trans-regulated protein 2) (Mitochondrial ribonuclease P protein 1) (Mitochondrial RNase P protein 1) (RNA (guanine-9-)-methyltransferase domain-containing protein 1) (Renal carcinoma antigen NY-REN-49) (mRNA methyladenosine-N(1)-methyltransferase) (EC 2.1.1.-) (tRNA (adenine(9)-N(1))-methyltransferase) (EC 2.1.1.218) (tRNA (guanine(9)-N(1))-methyltransferase) (EC 2.1.1.221)	24	High	8	18	8	Human	FALSE	3 v 3	-0.254136	0.289957	3 v 3	-0.378096	0.0424386	3 v 3	-0.149382	0.751826	3 v 3	0.438419	0.364677	3 v 3	-0.841936	0.000991455	3 v 3	-0.5878	0.0717263	-0.154344	-0.600359	-0.00770483	-0.878589	-0.856836	-0.790384	-1.12834	-0.340421	0.258205	-0.724245	-0.256477	-0.782679	-0.973994	0.259938	0.26591	-0.249749	0.516415	1.04859	7.65678	9.56967	9.27961	11.8347	12.1291	12.793	11.6804	11.5287	12.7852	10.9562	11.2722	12.0026	10.7064	11.7886	13.0512	201.8	759.9	621.5	3652.7	4479.3	7096.8	3282.1	2954.5	7059	1986.7	2473.3	4103.3	1670.9	3537.8	8487.7	197.4	759.9	382.3	450.2	677.9	373.4	386.9	812.7	378.6	186.3	340.3	187.6	213.8	453.2	953.5	1	3	2	1	3	2	1	3	2	1	3	2	1	3	2	High	High	High	High	High	High	High	High	High	High	High	High	High	High	High
B4E1C0, K7EN91, K7EP09, K7EPT0, K7ES73, K7ESK6, Q13057	Q13057	Q13057	Q13057	COASY	Bifunctional coenzyme A synthase (CoA synthase) (NBP) (POV-2) [Includes: Phosphopantetheine adenylyltransferase (EC 2.7.7.3) (Dephospho-CoA pyrophosphorylase) (Pantetheine-phosphate adenylyltransferase) (PPAT); Dephospho-CoA kinase (DPCK) (EC 2.7.1.24) (Dephosphocoenzyme A kinase) (DPCOAK)]	23	High	13	47	8	Human	FALSE	3 v 3	-0.218973	0.456686	2 v 2	-0.371238	0.665123	3 v 3	-0.181535	0.728716	3 v 3	-0.637329	0.237261	3 v 3	0.236821	0.481146	3 v 3	0.455794	0.0441993	0.22274	-0.599191	-0.280468	0.788305	-0.0552787	-0.0225628	-0.0271033	0.0400342	-1.21446	0.565565	0.543912	0.257905	-0.249843	0.639225	-0.933987	-0.815408	0.0953128	-1.19189	9.09011	8.98328	10.83	11.9571	11.8167	14.3919	12.1799	11.2175	14.1115	12.7454	11.7614	14.3694	11.93	11.8567	13.1775	545	506.1	1820.4	3976.1	3607.2	21498.1	4639.9	2381.2	17699.9	6866.9	3471.6	21164.5	3902.1	3708.7	9264.3	533.1	506.1	1119.8	490	545.9	1131.1	547	655	949.4	644	477.7	967.8	499.3	475.1	1040.8	6	6	4	6	6	4	6	6	4	6	6	4	6	6	4	High	High	High	High	High	High	High	High	High	High	High	High	High	High	High
B4DRW0, Q04656, Q59HD1, Q762B6	Q04656	Q04656	Q04656	ATP7A	Copper-transporting ATPase 1 (EC 7.2.2.8) (Copper pump 1) (Menkes disease-associated protein)	7	High	8	18	7	Human	FALSE	3 v 3	-0.176648	0.483596	3 v 3	-0.368569	0.303406	3 v 3	-0.201448	0.40715	3 v 3	0.174594	0.340135	3 v 3	-0.55269	0.0731998	3 v 3	-0.376041	0.0192957	0.150843	-0.560113	-0.120675	-0.281759	-0.830225	-0.546085	-0.240493	-0.374595	-0.519199	-0.432602	-0.270111	-0.425411	-0.391336	0.185518	-0.398525	0.0412659	0.45563	0.026886	7.732	8.24603	8.72758	10.6925	11.1342	12.1732	10.8434	10.5741	12.0525	10.4108	10.304	11.6271	10.452	10.7596	11.654	212.6	303.6	423.9	1654.9	2247.7	4618.5	1837.3	1524.5	4247.9	1361.3	1264.2	3163.1	1400.8	1733.7	3222.6	208	303.6	260.7	204	340.2	243	216.6	419.4	227.8	127.7	173.9	144.6	179.2	222.1	362	2	4	3	2	4	3	2	4	3	2	4	3	2	4	3	High	High	High	High	High	High	High	High	High	High	High	High	High	High	High
H3BRD2, H3BRW3, P55789	P55789	H3BRW3	P55789	GFER	FAD-linked sulfhydryl oxidase ALR (EC 1.8.3.2) (Augmenter of liver regeneration) (hERV1) (Hepatopoietin)	12	High	1	5	1	Human	FALSE	2 v 2	-0.261749	0.151791	3 v 3	-0.342956	0.365603	2 v 2	-0.109489	0.901645	2 v 2	-0.744071	0.195367	2 v 2	0.372833	0.525236	2 v 2	0.634582	0.404051	-0.325369	NA	-0.198129	0.776461	NA	-0.0307961	0.268181	NA	-1.01066	1.10183	NA	0.167333	0.59355	NA	-0.812528	-0.508281	NA	-0.979861	4.43962	NA	4.93546	7.39146	NA	8.28771	7.06609	NA	8.08958	8.16792	NA	8.25692	7.65964	NA	7.27705	21.7	NA	30.6	167.9	NA	312.5	134	NA	272.4	287.6	NA	305.9	202.2	NA	155.1	21.2	NA	18.8	20.7	NA	16.4	15.8	NA	14.6	27	NA	14	25.9	NA	17.4	1	NA	1	1	NA	1	1	NA	1	1	NA	1	1	NA	1	High	High	High	High	High	High	High	High	High	High	High	High	High	High	High
C9JPQ6, Q9BYB4	Q9BYB4	Q9BYB4	Q9BYB4	GNB1L	Guanine nucleotide-binding protein subunit beta-like protein 1 (G protein subunit beta-like protein 1) (DGCRK3) (WD repeat-containing protein 14) (WD40 repeat-containing protein deleted in VCFS) (WDVCF)	36	High	10	32	10	Human	FALSE	3 v 3	-0.26148	0.247221	3 v 3	-0.341021	0.472892	3 v 3	-0.107089	0.764251	3 v 3	-0.386767	0.289153	3 v 3	0.0181975	0.944772	3 v 3	0.279678	0.123982	0.0417616	-0.510348	-0.315853	0.482177	-0.183825	-0.24376	-0.177763	-0.0293995	-0.898545	0.440415	0.326524	0.0720938	-0.219524	0.480949	-0.582691	-0.65994	0.154425	-0.654785	9.35447	9.72911	10.044	12.3841	12.5869	13.4789	12.4259	12.0765	13.1631	12.8663	12.403	13.2352	12.2064	12.5575	12.5804	654.6	848.7	1055.7	5345.6	6152.1	11417.2	5502.6	4319.1	9172.3	7467	5416.1	9642.3	4725.9	6028	6124.5	640.4	848.7	649.4	658.8	931.1	600.7	648.7	1188.1	492	700.3	745.2	440.9	604.7	772.2	688	4	7	6	4	7	6	4	7	6	4	7	6	4	7	6	High	High	High	High	High	High	High	High	High	High	High	High	High	High	High
A0A2R8YF59, H0YC68, P00390, Q03504	V9HW90	V9HW90	P00390	GSR	Glutathione reductase, mitochondrial (GR) (GRase) (EC 1.8.1.7)	45	High	16	63	16	Human	FALSE	3 v 3	-0.387793	0.0809157	3 v 3	-0.339883	0.366268	3 v 3	0.0448375	0.921661	3 v 3	-0.407303	0.357237	3 v 3	0.0643477	0.467369	3 v 3	0.452141	0.0718819	-0.487376	-0.522474	-0.15353	0.184416	-0.0654699	0.0740969	-0.367814	0.180827	-0.84188	0.671792	0.457004	0.227627	0.119562	0.703301	-0.688351	-0.55223	0.246297	-0.915977	9.09329	10.5435	11.2905	12.5612	13.1274	14.3349	12.0738	12.6049	14.1814	12.7456	13.0619	14.409	12.1934	13.3082	13.493	546.2	1492.5	2504.9	6043.7	8948.3	20665.3	4311.1	6229.6	18579.1	6867.8	8551.3	21754.4	4683.6	10143.2	11529.5	534.3	1492.5	1540.8	744.9	1354.3	1087.3	508.3	1713.6	996.5	644.1	1176.6	994.7	599.3	1299.3	1295.2	9	11	9	9	11	9	9	11	9	9	11	9	9	11	9	High	High	High	High	High	High	High	High	High	High	High	High	High	High	High
B4DNH1, C9J0J7, D3DNI2, D3DNI3, G5E9Q6	D3DNI2	B4DNH1	D3DNI2	PFN2	Profilin (Fragment)	21	High	8	76	5	Human	FALSE	3 v 3	-0.271609	0.292757	3 v 3	-0.338198	0.443234	3 v 3	-0.0694116	0.88828	3 v 3	-0.723898	0.25537	3 v 3	0.382877	0.305694	3 v 3	0.654487	0.0191972	0.0691596	-0.595225	-0.288762	0.905619	-0.0554508	0.298464	0.00517076	0.0888086	-1.11704	0.836459	0.539774	0.587226	-0.0639888	0.684033	-0.828279	-0.900448	0.144259	-1.41551	10.7113	10.7655	11.5049	13.7125	13.7514	14.9809	13.7817	13.1562	14.6922	14.6182	13.696	15.2794	13.7177	13.8402	13.8639	1676.6	1740.8	2906.1	13424.2	13790.8	32338.1	14083.4	9128.7	26472.1	25148.2	13270.8	39770.5	13472.4	14666.4	14909.1	1640.1	1740.8	1787.6	1654.5	2087.1	1701.4	1660.4	2511	1419.9	2358.5	1826	1818.5	1723.9	1878.8	1674.9	8	6	6	8	6	6	8	6	6	8	6	6	8	6	6	High	High	High	High	High	High	High	High	High	High	High	High	High	High	High
M0R0U3, M0R1L2, M0R261, O95336	A0A0K0K1K7	A0A0K0K1K7	O95336	PGLS	6-phosphogluconolactonase (6PGL) (EC 3.1.1.31)	48	High	8	36	8	Human	FALSE	3 v 3	-0.250433	0.32727	3 v 3	-0.336203	0.38522	3 v 3	-0.0894496	0.835879	3 v 3	-0.552313	0.291435	3 v 3	0.212431	0.533225	3 v 3	0.462864	0.0526837	0.0285526	-0.625342	-0.15451	0.712741	-0.272787	0.197338	-0.0126032	-0.0818075	-0.925238	0.684188	0.352555	0.351848	-0.0411558	0.543535	-0.770728	-0.725344	0.19098	-1.12258	9.3072	9.76487	10.6804	12.2236	12.6932	13.992	12.2522	12.0679	13.8375	12.9364	12.4205	14.1893	12.211	12.6114	13.0668	633.5	870	1641.1	4782.8	6622.9	16293.4	4878.4	4293.4	14638.6	7838.6	5481.9	18681.7	4741.2	6257.8	8580	619.7	870	1009.5	589.5	1002.3	857.2	575.1	1181	785.2	735.1	754.3	854.2	606.7	801.6	963.9	4	6	7	4	6	7	4	6	7	4	6	7	4	6	7	High	High	High	High	High	High	High	High	High	High	High	High	High	High	High
A0A024R6C8, O14678	O14678	O14678	O14678	ABCD4	Lysosomal cobalamin transporter ABCD4 (EC 7.6.2.8) (ATP-binding cassette sub-family D member 4) (PMP70-related protein) (P70R) (Peroxisomal membrane protein 1-like) (PXMP1-L) (Peroxisomal membrane protein 69) (PMP69)	1	Medium	1	3	1	Human	FALSE	3 v 3	-0.315892	0.446264	3 v 3	-0.333847	0.338414	3 v 3	-0.0223059	0.971778	3 v 3	-0.781056	0.278285	3 v 3	0.442858	0.312668	3 v 3	0.75875	0.00274104	0.16561	-0.962347	-0.150938	0.968476	-0.168263	0.528361	-0.0171235	0.0531508	-1.05062	0.802866	0.794084	0.679299	-0.182733	1.0155	-0.899682	-0.9856	0.221414	-1.57898	7.99322	8.04821	8.77775	10.8842	11.1039	12.2944	11.0498	10.1416	12.1435	11.8526	10.9357	12.8228	10.867	11.1571	11.2438	254.8	264.7	438.9	1890	2201	5023.4	2119.9	1129.6	4524.4	3698.3	1958.7	7245.2	1867.7	2283.6	2425.1	249.3	264.7	270	232.9	333.1	264.3	249.9	310.7	242.7	346.8	269.5	331.3	239	292.5	272.4	1	1	1	1	1	1	1	1	1	1	1	1	1	1	1	High	High	Medium	High	High	Medium	High	High	Medium	High	High	Medium	High	High	Medium
A8K4K4, B2R8Z2, B5BUJ8, C9J8E1, C9JPW3, H7C0G6, O43930, P49137, P51817, Q16644, Q96PN8	Q16644	A8K4K4	Q16644	MAPKAPK3	MAP kinase-activated protein kinase 3 (MAPK-activated protein kinase 3) (MAPKAP kinase 3) (MAPKAP-K3) (MAPKAPK-3) (MK-3) (EC 2.7.11.1) (Chromosome 3p kinase) (3pK)	27	High	9	22	9	Human	FALSE	3 v 3	-0.358067	0.306486	3 v 3	-0.332117	0.545635	3 v 3	0.0218644	0.966241	3 v 3	-0.736162	0.226801	3 v 3	0.399959	0.289812	3 v 3	0.758027	0.00760214	0.0128442	-0.866575	-0.220471	0.877575	-0.093226	0.415528	-0.049692	-0.01311	-0.945807	0.864731	0.773349	0.635999	-0.0625362	0.853465	-0.725336	-0.927267	0.080116	-1.36134	8.20506	7.0864	8.71905	11.2313	10.0665	12.1992	11.2442	9.19992	11.9787	12.1089	9.97327	12.6147	11.1816	10.0534	11.2534	295.1	135.9	421.4	2404.2	1072.3	4702.4	2425.7	588.1	4036	4417.2	1005.2	6272	2322.8	1062.6	2441.2	288.7	135.9	259.2	296.3	162.3	247.4	286	161.8	216.5	414.3	138.3	286.8	297.2	136.1	274.2	3	2	3	3	2	3	3	2	3	3	2	3	3	2	3	High	High	High	High	High	High	High	High	High	High	High	High	High	High	High
A0A0A0MSI9, A0A192GQD4, A0A192GQL6, A0A193CK37, A0A3B3ITY3, A0A3F2YP85, A0A494C0J8, B4DT48, B4DU08, B4E3D6, Q99836	Q99836	Q99836	Q99836	MYD88	Myeloid differentiation primary response protein MyD88	24	High	5	14	5	Human	FALSE	3 v 3	-0.317069	0.257637	3 v 3	-0.324677	0.349839	3 v 3	-0.0167773	0.958669	3 v 3	-0.327897	0.314561	3 v 3	-0.00594988	0.98599	3 v 3	0.31112	0.152845	0.0557647	-0.63979	-0.367183	0.594605	-0.307528	-0.304927	0.00386463	-0.143205	-0.8622	0.53884	0.332262	0.0622562	-0.0519001	0.496585	-0.495017	-0.59074	0.164322	-0.557273	6.96924	8.16993	9.35821	9.9208	11.1954	12.7127	9.97656	10.5556	12.3455	10.5154	10.8879	12.4078	9.92466	11.0522	11.8505	125.3	288	656.3	969.3	2345.1	6712.8	1007.5	1505.1	5204.4	1463.7	1894.9	5433.9	971.9	2123.5	3692.8	122.6	288	403.7	119.5	354.9	353.2	118.8	414	279.2	137.3	260.7	248.5	124.4	272	414.8	2	4	2	2	4	2	2	4	2	2	4	2	2	4	2	High	High	High	High	High	High	High	High	High	High	High	High	High	High	High
B4E3A8, P30740	P30740	P30740	P30740	SERPINB1	Leukocyte elastase inhibitor (LEI) (Monocyte/neutrophil elastase inhibitor) (EI) (M/NEI) (Peptidase inhibitor 2) (PI-2) (Serpin B1)	23	High	11	21	11	Human	FALSE	3 v 3	-0.202562	0.542633	2 v 2	-0.32157	0.444551	3 v 3	-0.129555	0.791525	3 v 3	-0.551047	0.31596	3 v 3	0.21893	0.547079	3 v 3	0.421492	0.00611595	0.335865	-0.595263	-0.348288	0.817476	-0.179769	0.0190815	0.246954	-0.00158634	-1.24172	0.481611	0.415494	0.36737	-0.0889105	0.593677	-0.893432	-0.570521	0.178182	-1.2608	8.2317	8.83952	8.91707	10.8774	11.7556	12.3478	11.2132	11.1604	11.9995	11.6948	11.5759	12.3668	11.1243	11.7541	11.106	300.6	458.1	483.4	1881.1	3457.8	5212.5	2374.2	2288.8	4094.5	3315.1	3052.7	5281.9	2232.3	3454	2204.2	294	458.1	297.4	231.8	523.3	274.2	279.9	629.6	219.6	310.9	420	241.5	285.6	442.5	247.6	3	4	2	3	4	2	3	4	2	3	4	2	3	4	2	High	High	High	High	High	High	High	High	High	High	High	High	High	High	High
A0A140CZL4, A0A140CZL5, A0A140CZL6, A0A2R8Y4K0, B4DUC8, F2Z2F3, J3KRN1, J3QSB7, Q05DJ2, Q13126, Q6FHP1, Q6FHT1, Q8WV80, Q9NRK7	A0A384ME80	A0A384ME80	Q13126	MTAP	S-methyl-5'-thioadenosine phosphorylase (EC 2.4.2.28) (5'-methylthioadenosine phosphorylase) (MTA phosphorylase) (MTAP) (MTAPase)	47	High	9	24	7	Human	FALSE	3 v 3	-0.264011	0.245175	3 v 3	-0.319513	0.473063	3 v 3	-0.0606663	0.885648	3 v 3	-0.70223	0.246576	3 v 3	0.377553	0.25983	3 v 3	0.641564	0.0154025	-0.0559153	-0.583633	-0.152485	0.700339	-0.0974067	0.529726	-0.120962	0.00337414	-0.856445	0.756254	0.486227	0.68221	-0.0650464	0.587008	-0.70396	-0.821301	0.100781	-1.38617	8.36063	9.03425	10.4418	11.4274	11.971	13.4712	11.3714	11.3874	13.3187	12.1277	11.8736	14.0009	11.3064	11.9744	12.6147	328.7	524.3	1390.9	2754.1	4014.5	11355.9	2649.4	2678.8	10216.9	4475.1	3752.4	16394	2532.6	4023.9	6272	321.5	524.3	855.6	339.4	607.6	597.5	312.4	736.9	548	419.7	516.3	749.6	324.1	515.5	704.6	3	4	4	3	4	4	3	4	4	3	4	4	3	4	4	High	High	High	High	High	High	High	High	High	High	High	High	High	High	High
H7C561	H7C561	H7C561	H7C561	SF1	Splicing factor 1 (Fragment)	8	High	2	4	1	Human	FALSE	2 v 2	-0.879891	0.272077	3 v 3	-0.318608	0.34567	2 v 2	0.558321	0.146529	2 v 2	0.461298	0.0454662	2 v 2	-0.782867	0.187083	2 v 2	0.0970234	0.659607	-1.28064	-0.479144	NA	-1.01979	-0.545948	NA	-0.591491	-0.0516486	NA	0.26085	-0.0668034	NA	0.689147	0.427496	NA	0.428297	0.494299	NA	5.87774	7.1809	NA	10.3272	9.11504	NA	9.04658	8.6359	NA	9.30743	8.5691	NA	9.73573	9.0634	NA	58.8	145.1	NA	1284.7	554.5	NA	528.8	397.8	NA	633.6	379.8	NA	852.6	535	NA	57.6	145.1	NA	158.3	83.9	NA	62.3	109.4	NA	59.4	52.3	NA	109.1	68.5	NA	1	1	NA	1	1	NA	1	1	NA	1	1	NA	1	1	NA	Medium	Medium	Not Found	Medium	Medium	Not Found	Medium	Medium	Not Found	Medium	Medium	Not Found	Medium	Medium	Not Found
A8MTM1, E9PQ63, P16152	P16152	P16152	P16152	CBR1	Carbonyl reductase [NADPH] 1 (EC 1.1.1.184) (15-hydroxyprostaglandin dehydrogenase [NADP(+)]) (EC 1.1.1.196) (EC 1.1.1.197) (20-beta-hydroxysteroid dehydrogenase) (NADPH-dependent carbonyl reductase 1) (Prostaglandin 9-ketoreductase) (PG-9-KR) (Prostaglandin-E(2) 9-reductase) (EC 1.1.1.189) (Short chain dehydrogenase/reductase family 21C member 1)	70	High	16	107	13	Human	FALSE	3 v 3	-0.238259	0.384416	2 v 2	-0.310567	0.459952	3 v 3	-0.0812537	0.863573	3 v 3	-0.502481	0.306532	3 v 3	0.182968	0.546276	3 v 3	0.421228	0.0345419	0.155031	-0.588358	-0.281451	0.687493	-0.122223	-0.0163659	0.00188766	0.0862672	-1.04669	0.532462	0.466135	0.265086	-0.153144	0.674625	-0.765243	-0.685606	0.20849	-1.03033	11.4287	11.2488	12.4546	14.3425	14.2068	15.7764	14.4976	13.6185	15.4949	15.03	14.0846	15.76	14.3444	14.2931	14.7297	2756.6	2433.4	5613.1	20774.7	18909.5	56126.5	23131.5	12576.7	46178.8	33457.3	17373.5	55493.4	20801.9	20074.7	27169.5	2696.7	2433.4	3452.7	2560.5	2861.8	2953	2727.1	3459.4	2476.9	3137.7	2390.5	2537.5	2661.8	2571.6	3052.2	10	11	13	10	11	13	10	11	13	10	11	13	10	11	13	High	High	High	High	High	High	High	High	High	High	High	High	High	High	High
A0A1W2PP71, A0A1W2PQ65, A0A1W2PQL2, A0A1W2PS30, A0A1X7SBW1, C9JTB6, Q96MP8	Q96MP8	A0A1W2PP71	Q96MP8	KCTD7	BTB/POZ domain-containing protein KCTD7	8	High	2	4	2	Human	FALSE	3 v 3	-0.262393	0.336129	3 v 3	-0.310092	0.453053	3 v 3	-0.0562155	0.915416	3 v 3	-0.548702	0.336938	3 v 3	0.230094	0.34231	3 v 3	0.492487	0.0128651	-0.0761594	-0.679613	-0.031406	0.477031	-0.135131	0.348381	-0.484073	0.191722	-0.663475	0.55319	0.544482	0.379787	-0.407913	0.871335	-0.632069	-0.961103	0.326853	-1.01186	5.55152	5.91648	7.13648	8.73437	8.8125	10.4915	8.65821	8.13289	10.46	9.2114	8.67737	10.8398	8.2503	9.00422	9.82798	46.9	60.4	140.7	425.9	449.6	1439.6	404	280.7	1408.6	592.8	409.4	1832.8	304.5	513.5	908.9	45.9	60.4	86.6	52.5	68	75.7	47.6	77.2	75.6	55.6	56.3	83.8	39	65.8	102.1	1	1	1	1	1	1	1	1	1	1	1	1	1	1	1	High	High	High	High	High	High	High	High	High	High	High	High	High	High	High
B5BU41, C9JES6, Q14012	B0YIY3	B0YIY3	Q14012	CAMK1	Calcium/calmodulin-dependent protein kinase type 1 (EC 2.7.11.17) (CaM kinase I) (CaM-KI) (CaM kinase I alpha) (CaMKI-alpha)	20	High	7	10	4	Human	FALSE	2 v 2	-0.0909443	0.472688	3 v 3	-0.308016	0.44746	2 v 2	-0.219623	0.454543	2 v 2	-0.776137	0.022781	2 v 2	0.465569	0.365898	2 v 2	0.556514	0.237771	-0.00748676	NA	-0.174402	0.767115	NA	0.164024	-0.0368067	NA	-0.584327	0.774602	NA	0.338426	-0.02932	NA	-0.409926	-0.803922	NA	-0.748351	5.06609	NA	7.12825	8.17891	NA	10.6344	8.17143	NA	10.46	8.94603	NA	10.7985	8.14211	NA	10.0501	33.5	NA	139.9	289.8	NA	1589.6	288.3	NA	1408.6	493.2	NA	1781	282.5	NA	1060.2	32.7	NA	86	35.7	NA	83.6	34	NA	75.6	46.3	NA	81.4	36.2	NA	119.1	1	NA	1	1	NA	1	1	NA	1	1	NA	1	1	NA	1	High	Not Found	High	High	Not Found	High	High	Not Found	High	High	Not Found	High	High	Not Found	High
A0A7I2V404, A0A7I2V5Y1, B3KU53, Q13546	Q13546	Q13546	Q13546	RIPK1	Receptor-interacting serine/threonine-protein kinase 1 (EC 2.7.11.1) (Cell death protein RIP) (Receptor-interacting protein 1) (RIP-1)	21	High	13	37	13	Human	FALSE	3 v 3	-0.290959	0.313687	3 v 3	-0.307614	0.38204	3 v 3	-0.0191334	0.964745	3 v 3	-0.512476	0.301133	3 v 3	0.202384	0.570897	3 v 3	0.493343	0.0414564	0.090612	-0.664532	-0.298957	0.784116	-0.224219	0.0472555	0.0660454	-0.0167001	-0.979622	0.693504	0.440313	0.346213	-0.0245667	0.647832	-0.680665	-0.71807	0.207519	-1.02688	9.74584	9.69523	10.5258	12.7483	12.599	13.9759	12.8389	11.9344	13.6769	13.5324	12.3747	14.0231	12.8143	12.5823	12.9963	858.6	829	1474.3	6880.4	6203.9	16112.4	7326.4	3914	13096.8	11848.3	5310.9	16648.9	7202.7	6132.5	8170.8	840	829	906.9	848	938.9	847.7	863.8	1076.6	702.5	1111.2	730.7	761.3	921.7	785.6	917.9	5	6	5	5	6	5	5	6	5	5	6	5	5	6	5	High	High	High	High	High	High	High	High	High	High	High	High	High	High	High
A8K3B6, B2RDR6, B4DMZ0, B4DP99, B5BU52, H3BN15, H3BU69, H3BUM9, K7ENL8, K7EQY5, K7ES68, P41240, P42679, Q16176, Q53EL3	P41240	P41240	P41240	CSK	Tyrosine-protein kinase CSK (EC 2.7.10.2) (C-Src kinase) (Protein-tyrosine kinase CYL)	45	High	18	90	18	Human	FALSE	3 v 3	-0.245638	0.337766	3 v 3	-0.301025	0.426491	3 v 3	-0.0623781	0.884858	3 v 3	-0.703686	0.215583	3 v 3	0.39567	0.27388	3 v 3	0.641308	0.0129644	0.0782881	-0.600404	-0.214798	0.865322	-0.0515895	0.373277	0.0715184	-0.0332534	-0.962314	0.787034	0.548814	0.588075	-0.00676966	0.567151	-0.747515	-0.793803	0.0183362	-1.33559	11.2374	11.1169	11.9239	14.3457	14.2199	15.313	14.4239	13.6195	15.0982	15.211	14.1683	15.6863	14.4172	14.1867	14.3507	2414.3	2220.9	3885.6	20819.7	19082	40708.2	21980.7	12585.9	35076.9	37928.2	18411.7	52729	21877.8	18647.2	20892.8	2361.7	2220.9	2390.2	2566	2887.9	2141.8	2591.5	3462	1881.4	3557	2533.3	2411.1	2799.5	2388.7	2347.1	14	14	12	14	14	12	14	14	12	14	14	12	14	14	12	High	High	High	High	High	High	High	High	High	High	High	High	High	High	High
A0A0S2Z3B9, A0A0S2Z3T6, F5GWI4, F5GXW0, P00813, X5D767	A0A0S2Z381	A0A0S2Z381	P00813	ADA	Adenosine deaminase (EC 3.5.4.4) (Adenosine aminohydrolase)	37	High	15	40	15	Human	FALSE	3 v 3	-0.349376	0.148513	3 v 3	-0.300772	0.356763	3 v 3	0.0417618	0.91602	3 v 3	-0.435865	0.324641	3 v 3	0.128251	0.595068	3 v 3	0.477627	0.0253157	-0.120313	-0.637364	-0.290451	0.506262	-0.197237	0.0757268	-0.071217	0.00759127	-0.859217	0.626575	0.440127	0.366177	0.049096	0.644956	-0.568766	-0.577479	0.204828	-0.934944	9.33918	9.34407	9.95754	12.4749	12.1811	13.3413	12.3546	11.5438	13.0508	12.9812	11.9839	13.417	12.4037	12.1887	12.4821	647.7	649.9	994.3	5692.9	4643.9	10378.2	5237.4	2985.5	8485.7	8086	4050.5	10937.5	5418.7	4668.4	5721	633.6	649.9	611.6	701.6	702.8	546	617.5	821.2	455.1	758.3	557.3	500.1	693.4	598	642.7	7	6	5	7	6	5	7	6	5	7	6	5	7	6	5	High	High	High	High	High	High	High	High	High	High	High	High	High	High	High
Q8WUX2	Q8WUX2	Q8WUX2	Q8WUX2	CHAC2	Glutathione-specific gamma-glutamylcyclotransferase 2 (Gamma-GCG 2) (EC 4.3.2.7) (Cation transport regulator-like protein 2)	18	High	3	6	3	Human	FALSE	3 v 3	-0.184892	0.41231	2 v 2	-0.300321	0.387896	3 v 3	-0.116132	0.804136	3 v 3	-0.436999	0.334393	3 v 3	0.135974	0.545895	3 v 3	0.320866	0.0690394	0.0744719	-0.530763	-0.0983857	0.49847	-0.135853	0.0453063	-0.0921669	0.089129	-0.900036	0.423998	0.39491	0.143692	-0.166639	0.619892	-0.80165	-0.590636	0.224982	-0.945342	6.9472	6.57743	8.6014	9.98	9.33651	12.1461	10.0545	8.80574	12.0477	10.4785	9.20065	12.1914	9.88783	9.42564	11.2461	123.4	95.5	388.4	1009.9	646.5	4532.6	1063.4	447.5	4233.8	1426.7	588.4	4677.2	947.4	687.7	2428.9	120.7	95.5	238.9	124.5	97.8	238.5	125.4	123.1	227.1	133.8	81	213.9	121.2	88.1	272.9	1	1	1	1	1	1	1	1	1	1	1	1	1	1	1	High	High	High	High	High	High	High	High	High	High	High	High	High	High	High
Q5TDF0, Q9BSD7	Q9BSD7	Q5TDF0	Q9BSD7	NTPCR	Cancer-related nucleoside-triphosphatase (NTPase) (EC 3.6.1.15) (Nucleoside triphosphate phosphohydrolase)	49	High	8	23	8	Human	FALSE	3 v 3	-0.239968	0.456886	3 v 3	-0.296885	0.538006	3 v 3	-0.0608037	0.856748	3 v 3	-0.358498	0.319551	3 v 3	0.0577265	0.876628	3 v 3	0.297694	0.106504	0.204522	-0.703614	-0.220812	0.689281	-0.413808	-0.102293	0.0968289	-0.228091	-0.771053	0.484759	0.289805	0.118519	-0.107693	0.475522	-0.550241	-0.592452	0.185717	-0.668759	8.91349	8.35799	9.54959	11.8206	11.2893	13.1236	12.0251	10.5857	12.9028	12.5099	10.8755	13.0213	11.9174	11.0612	12.3526	482.2	328.1	749.4	3617.1	2502.8	8924.9	4168	1536.8	7658.3	5832.5	1878.7	8314	3868.2	2136.8	5229.9	471.7	328.1	461	445.8	378.8	469.6	491.4	422.7	410.8	547	258.5	380.2	495	273.7	587.5	5	3	3	5	3	3	5	3	3	5	3	3	5	3	3	High	High	High	High	High	High	High	High	High	High	High	High	High	High	High
B5BUI8, K7ELG5, K7ES89, P51452	P51452	P51452	P51452	DUSP3	Dual specificity protein phosphatase 3 (EC 3.1.3.16) (EC 3.1.3.48) (Dual specificity protein phosphatase VHR) (Vaccinia H1-related phosphatase) (VHR)	26	High	4	7	4	Human	FALSE	2 v 2	0.0798759	0.322877	3 v 3	-0.296101	0.511282	2 v 2	-0.380197	0.26096	2 v 2	-0.785039	0.106274	2 v 2	0.484718	0.391059	2 v 2	0.404843	0.403437	0.124259	NA	0.0354925	0.82659	NA	0.142847	-0.0907309	NA	-0.509911	0.70233	NA	0.107355	-0.21499	NA	-0.545403	-0.917321	NA	-0.652758	7.4814	NA	7.67101	10.286	NA	11.2026	10.4102	NA	11.2381	11.1126	NA	11.3455	10.1952	NA	10.6927	178.7	NA	203.8	1248.5	NA	2356.8	1360.8	NA	2415.5	2214.2	NA	2602.1	1172.4	NA	1655.1	174.8	NA	125.4	153.9	NA	124	160.4	NA	129.6	207.7	NA	119	150	NA	185.9	1	NA	1	1	NA	1	1	NA	1	1	NA	1	1	NA	1	High	High	High	High	High	High	High	High	High	High	High	High	High	High	High
B2R9X3, O60547	O60547	O60547	O60547	GMDS	GDP-mannose 4,6 dehydratase (EC 4.2.1.47) (GDP-D-mannose dehydratase) (GMD)	62	High	22	65	21	Human	FALSE	3 v 3	-0.232338	0.393498	3 v 3	-0.295678	0.401088	3 v 3	-0.0645465	0.893935	3 v 3	-0.542346	0.279586	3 v 3	0.245461	0.363405	3 v 3	0.477799	0.0151274	0.152594	-0.592207	-0.257402	0.658726	-0.0285834	0.106239	0.167494	0.0414416	-1.09959	0.506133	0.563623	0.363641	0.0149002	0.633648	-0.842188	-0.491233	0.070025	-1.20583	9.72605	9.96449	10.9936	12.7501	12.9488	14.4515	12.9027	12.3566	14.1941	13.4088	12.9202	14.5577	12.9176	12.9902	13.3519	846.9	999.1	2039	6889.2	7906.2	22404.2	7657.8	5244.4	18743.2	10875.9	7751.1	24116.3	7737.3	8136.6	10454.9	828.5	999.1	1254.2	849.1	1196.5	1178.7	902.8	1442.6	1005.3	1020	1066.5	1102.7	990.1	1042.3	1174.5	7	9	8	7	9	8	7	9	8	7	9	8	7	9	8	High	High	High	High	High	High	High	High	High	High	High	High	High	High	High
A0A024R3Z8, A0A024R3Z9, A0A0A0MS31, B5BU46, B6CGU5, C3S3G0, E7EQ01, E7EQ06, E7ETB7, E7EVN1, Q14790, Q6NVI2	Q14790	E7EVN1	Q14790	CASP8	Caspase-8 (CASP-8) (EC 3.4.22.61) (Apoptotic cysteine protease) (Apoptotic protease Mch-5) (CAP4) (FADD-homologous ICE/ced-3-like protease) (FADD-like ICE) (FLICE) (ICE-like apoptotic protease 5) (MORT1-associated ced-3 homolog) (MACH) [Cleaved into: Caspase-8 subunit p18; Caspase-8 subunit p10]	6	High	2	4	2	Human	FALSE	3 v 3	-0.166903	0.241034	3 v 3	-0.292498	0.593693	3 v 3	-0.129199	0.791505	3 v 3	-0.683527	0.263315	3 v 3	0.387425	0.292877	3 v 3	0.554328	0.104551	-0.0145361	-0.358597	-0.127575	0.927394	0.0371176	0.197764	-0.105618	0.234674	-1.01736	0.94193	0.395714	0.325339	-0.0910817	0.593271	-0.889786	-1.03301	0.197557	-1.21512	4.74953	4.09592	4.93074	7.90328	6.69488	8.79149	7.88874	6.33628	8.66391	8.83067	6.732	8.98925	7.79766	6.92955	7.77413	26.9	17.1	30.5	239.4	103.6	443.1	237	80.8	405.6	455.3	106.3	508.2	222.5	121.9	218.9	26.3	17.1	18.7	29.5	15.7	23.3	27.9	22.2	21.8	42.7	14.6	23.2	28.5	15.6	24.6	1	1	1	1	1	1	1	1	1	1	1	1	1	1	1	High	High	High	High	High	High	High	High	High	High	High	High	High	High	High
B3KTN5, B4DWZ7, Q9NS86	Q9NS86	Q9NS86	Q9NS86	LANCL2	LanC-like protein 2 (Testis-specific adriamycin sensitivity protein)	25	High	10	36	10	Human	FALSE	3 v 3	-0.274727	0.430591	3 v 3	-0.292057	0.391778	3 v 3	-0.0209509	0.952314	3 v 3	-0.370644	0.350892	3 v 3	0.0749654	0.826956	3 v 3	0.349693	0.00642129	0.262653	-0.682637	-0.404199	0.66288	-0.336685	-0.101298	0.0588746	-0.0985494	-0.84736	0.400226	0.345952	0.302901	-0.203779	0.584087	-0.443161	-0.604005	0.238136	-0.746062	8.78888	9.11712	9.78856	11.565	12.0177	13.2156	11.8277	11.3351	12.8114	12.2279	11.6811	13.1143	11.6239	11.9192	12.3682	442.3	555.3	884.4	3029.8	4146.7	9512.4	3634.8	2583.5	7188.1	4796.9	3283.6	8867.4	3156	3872.9	5287	432.7	555.3	544	373.4	627.6	500.5	428.5	710.6	385.6	449.9	451.8	405.5	403.8	496.1	593.9	2	4	3	2	4	3	2	4	3	2	4	3	2	4	3	High	High	High	High	High	High	High	High	High	High	High	High	High	High	High
C9J7L8, H7C5Q2, Q96EA2, Q9H2R8, Q9Y305	Q9Y305	H7C5Q2	Q9Y305	ACOT9	Acyl-coenzyme A thioesterase 9, mitochondrial (Acyl-CoA thioesterase 9) (EC 3.1.2.-) (Acyl-CoA thioester hydrolase 9)	16	High	6	8	6	Human	FALSE	3 v 3	-0.284563	0.564984	3 v 3	-0.291947	0.473176	3 v 3	-0.00793415	0.987695	3 v 3	0.66154	0.169442	3 v 3	-0.954038	0.0271874	3 v 3	-0.669474	0.176841	-0.0144662	-1.10202	0.262795	-1.10115	-1.12776	-0.633203	-0.927747	-0.563414	0.613668	-1.08669	-0.0257366	-0.895998	-0.91328	0.538605	0.350873	0.173408	0.564341	1.24687	6.03562	6.2114	5.94017	9.25597	9.30218	9.23386	9.24151	8.20016	9.49665	8.15482	8.17443	8.60066	8.32823	8.73877	9.84753	65.6	74.1	61.4	611.4	631.3	602.1	605.3	294.1	722.4	285	288.9	388.2	321.4	427.2	921.3	64.1	74.1	37.7	75.4	95.5	31.7	71.4	80.9	38.7	26.7	39.8	17.8	41.1	54.7	103.5	1	1	1	1	1	1	1	1	1	1	1	1	1	1	1	High	High	High	High	High	High	High	High	High	High	High	High	High	High	High
A8K455, B4DEX8, B4DFQ8, B4DN74, B4E1K2, P31153, Q00266	P31153	P31153	P31153	MAT2A	S-adenosylmethionine synthase isoform type-2 (AdoMet synthase 2) (EC 2.5.1.6) (Methionine adenosyltransferase 2) (MAT 2) (Methionine adenosyltransferase II) (MAT-II)	43	High	17	93	17	Human	FALSE	3 v 3	-0.337477	0.331624	3 v 3	-0.285712	0.548919	3 v 3	0.0454201	0.926957	3 v 3	-0.606055	0.216735	3 v 3	0.313999	0.302791	3 v 3	0.651476	0.02741	-0.0192922	-0.864877	-0.128262	0.713718	-0.0769589	0.305237	0.00247927	-0.0483624	-0.830287	0.733011	0.787918	0.433498	0.0217714	0.816514	-0.702025	-0.711239	0.0285965	-1.13552	10.3848	11.1517	11.2105	13.7132	14.1427	14.8708	13.6939	13.2779	14.7425	14.4269	14.0658	15.176	13.7157	14.0944	14.0405	1337	2275	2369.8	13430.4	18088	29961.2	13252	9932	27412.5	22026.2	17148.4	37020.7	13453.5	17491.7	16850.7	1308	2275	1457.7	1655.3	2737.5	1576.3	1562.4	2732	1470.3	2065.7	2359.5	1692.8	1721.5	2240.7	1893	11	11	10	11	11	10	11	11	10	11	11	10	11	11	10	High	High	High	High	High	High	High	High	High	High	High	High	High	High	High
Q15365	Q15365	Q15365	Q15365	PCBP1	Poly(rC)-binding protein 1 (Alpha-CP1) (Heterogeneous nuclear ribonucleoprotein E1) (hnRNP E1) (Nucleic acid-binding protein SUB2.3)	67	High	17	155	11	Human	FALSE	3 v 3	-0.279103	0.173875	3 v 3	-0.28566	0.619752	3 v 3	-0.0128442	0.965837	3 v 3	-0.391792	0.322614	3 v 3	0.0998446	0.70358	3 v 3	0.378947	0.0632166	-0.010274	-0.400854	-0.426181	0.549019	-0.187307	-0.0621779	0.11427	-0.0378487	-0.952262	0.559293	0.213547	0.364003	0.124544	0.363005	-0.526082	-0.434749	0.149459	-0.890084	11.1875	11.33	12.4029	14.0918	14.3515	15.8491	14.0815	13.9507	15.4229	14.6408	14.1642	15.787	14.2061	14.3137	14.8969	2332.2	2574.3	5415.5	17460.3	20904.8	59028.7	17336.4	15833.5	43930.9	25546	18359.5	56538.7	18899.5	20363.5	30507.3	2281.5	2574.3	3331.2	2152	3163.8	3105.6	2043.9	4355.3	2356.3	2395.8	2526.1	2585.3	2418.4	2608.6	3427.2	16	18	13	16	18	13	16	18	13	16	18	13	16	18	13	High	High	High	High	High	High	High	High	High	High	High	High	High	High	High
A6NDG6, H3BV17	A6NDG6	A6NDG6	A6NDG6	PGP	Glycerol-3-phosphate phosphatase (G3PP) (EC 3.1.3.21) (Aspartate-based ubiquitous Mg(2+)-dependent phosphatase) (AUM) (EC 3.1.3.48) (Phosphoglycolate phosphatase) (PGP)	16	High	5	14	5	Human	FALSE	3 v 3	-0.315291	0.455993	3 v 3	-0.280699	0.352337	3 v 3	0.0295787	0.944533	3 v 3	-0.651499	0.181208	3 v 3	0.365787	0.515174	3 v 3	0.681078	0.0584374	0.180806	-0.975839	-0.150839	1.20114	-0.41214	0.308365	0.481015	-0.473037	-0.865114	1.02033	0.5637	0.459204	0.300209	0.502802	-0.714275	-0.720121	-0.0608972	-1.17348	7.28725	4.90207	9.76238	9.76537	8.3733	13.1092	9.94618	7.39746	12.9584	10.9665	7.96116	13.4176	10.2464	7.90026	12.2441	156.2	29.9	868.5	870.3	331.6	8836.2	986.5	168.6	7959	2001	249.2	10941.9	1214.7	238.9	4851.1	152.8	29.9	534.2	107.3	50.2	464.9	116.3	46.4	426.9	187.7	34.3	500.3	155.4	30.6	545	1	1	3	1	1	3	1	1	3	1	1	3	1	1	3	High	High	High	High	High	High	High	High	High	High	High	High	High	High	High
A0A5C2GKH6	A0A5C2GKH6	A0A5C2GKH6	A0A5C2GKH6		IG c1226_heavy_IGHV3-53_IGHD5-12_IGHJ4 (Fragment)	16	High	1	32	1	Human	FALSE	3 v 3	-0.185206	0.533177	2 v 2	-0.275962	0.778006	3 v 3	-0.100454	0.882031	3 v 3	-0.582788	0.365872	3 v 3	0.297128	0.347301	3 v 3	0.482334	0.0441059	0.185478	-0.656194	-0.084903	0.763353	-0.0600745	0.188104	0.18663	0.224425	-1.26803	0.577875	0.596119	0.273007	0.00115124	0.880619	-1.18313	-0.576724	0.2845	-1.45614	8.0493	7.49185	8.81057	11.3683	10.9031	12.441	11.5538	10.2469	12.3561	12.1317	10.843	12.6291	11.555	11.1275	11.173	264.9	180	449	2643.7	1914.9	5560.6	3006.4	1215.1	5242.8	4487.5	1836.8	6335	3008.8	2237.2	2308.9	259.1	180	276.2	325.8	289.8	292.6	354.4	334.2	281.2	420.8	252.7	289.7	385	286.6	259.4	1	1	1	1	1	1	1	1	1	1	1	1	1	1	1	High	High	High	High	High	High	High	High	High	High	High	High	High	High	High
D6RGE2, Q96CN7, Q9Y3B5	Q96CN7	Q96CN7	Q96CN7	ISOC1	Isochorismatase domain-containing protein 1	39	High	10	52	10	Human	FALSE	3 v 3	-0.283995	0.311131	3 v 3	-0.273418	0.383969	3 v 3	0.00329609	0.993016	3 v 3	-0.464431	0.321045	3 v 3	0.183732	0.607004	3 v 3	0.467728	0.0556747	-0.00752447	-0.699059	-0.145402	0.690044	-0.3609	0.222054	0.0320826	-0.136766	-0.737414	0.697568	0.338159	0.367455	0.0396071	0.562293	-0.592012	-0.657961	0.224134	-0.959468	10.5586	10.1198	11.8166	13.5686	12.933	15.1113	13.561	12.2339	14.9659	14.2586	12.5721	15.3334	13.6007	12.7962	14.3739	1508.2	1112.7	3607	12149.2	7820.3	35397	12086	4817.1	32003.4	19600.7	6089.5	41286.8	12422.4	7113	21231.6	1475.4	1112.7	2218.7	1497.4	1183.6	1862.3	1424.9	1325	1716.6	1838.2	837.9	1887.9	1589.6	911.2	2385.2	7	6	8	7	6	8	7	6	8	7	6	8	7	6	8	High	High	High	High	High	High	High	High	High	High	High	High	High	High	High
A0A0U1RQY8, A0A669KA36, A0A669KB88, A0A7G8LSD4, A0A7G8LSD8, B4DXQ1, B7ZLR2, B7ZLR3, B7ZLR4, C8BMD5, E7ET55, F5H562, F5H748, P35670, Q17RT3	P35670	B7ZLR2	P35670	ATP7B	Copper-transporting ATPase 2 (EC 7.2.2.8) (Copper pump 2) (Wilson disease-associated protein) [Cleaved into: WND/140 kDa]	6	High	8	11	3	Human	FALSE	2 v 2	-0.439466	0.381896	2 v 2	-0.27247	0.684575	2 v 2	0.163504	0.781912	2 v 2	1.08028	0.33933	2 v 2	-1.35624	0.0569749	2 v 2	-0.916774	0.122671	NA	-0.740043	-0.138888	NA	-1.47794	-1.23454	NA	-1.03501	0.483083	NA	-0.737899	-1.09565	NA	-0.294963	0.621971	NA	0.442937	1.71762	NA	6.5345	8.87129	NA	9.42689	12.0291	NA	8.68685	11.8902	NA	7.94895	10.7946	NA	8.39189	12.5122	NA	92.7	468.3	NA	688.3	4179.5	NA	412.1	3795.9	NA	247.1	1776.2	NA	335.9	5841.8	NA	92.7	288.1	NA	104.2	219.9	NA	113.4	203.6	NA	34	81.2	NA	43	656.3	NA	1	4	NA	1	4	NA	1	4	NA	1	4	NA	1	4	Not Found	High	High	Not Found	High	High	Not Found	High	High	Not Found	High	High	Not Found	High	High
B7Z5U5, Q9H4Z3	Q9H4Z3	Q9H4Z3	Q9H4Z3	PCIF1	mRNA (2'-O-methyladenosine-N(6)-)-methyltransferase (EC 2.1.1.62) (Cap-specific adenosine methyltransferase) (CAPAM) (hCAPAM) (Phosphorylated CTD-interacting factor 1) (hPCIF1) (Protein phosphatase 1 regulatory subunit 121)	8	High	3	4	3	Human	FALSE	3 v 3	-0.353889	0.168871	3 v 3	-0.269902	0.595254	3 v 3	0.0804709	0.835855	3 v 3	-0.577012	0.220592	3 v 3	0.303594	0.275835	3 v 3	0.657483	0.00991473	-0.0335154	-0.598422	-0.429729	0.712464	0.0995357	0.0987829	-0.296711	0.16595	-0.689492	0.745979	0.697957	0.528512	-0.263196	0.764372	-0.259763	-1.00918	0.0664145	-0.788275	4.07895	4.43296	6.96	7.51491	7.71425	10.3763	7.4814	7.11582	9.94661	8.22738	7.81378	10.4751	7.2182	7.8802	9.68685	16.9	21.6	124.5	182.9	210	1329.2	178.7	138.7	986.8	299.7	225	1423.4	148.9	235.6	824.2	16.5	21.6	76.6	22.5	31.8	69.9	21.1	38.2	52.9	28.1	31	65.1	19.1	30.2	92.6	1	2	1	1	2	1	1	2	1	1	2	1	1	2	1	High	High	High	High	High	High	High	High	High	High	High	High	High	High	High
D6RJI3, E9PHW4, P35556, Q8WYH1	P35556	P35556	P35556	FBN2	Fibrillin-2 [Cleaved into: Placensin]	2	High	6	10	6	Human	FALSE	2 v 2	0.101777	0.543621	3 v 3	-0.264913	0.58989	2 v 2	-0.374247	0.654693	2 v 2	-0.780244	0.243333	2 v 2	0.507774	0.228509	2 v 2	0.405997	0.412458	-0.0149985	NA	0.218553	0.698288	NA	0.31726	0.231699	NA	-0.776639	0.713287	NA	0.0987073	0.246698	NA	-0.995191	-0.466589	NA	-1.0939	6.80219	NA	5.18982	9.42312	NA	8.93399	9.40812	NA	9.15254	10.1214	NA	9.25125	9.65482	NA	8.15735	111.6	NA	36.5	686.5	NA	489.1	679.4	NA	569.1	1113.9	NA	609.4	806.1	NA	285.5	109.2	NA	22.5	84.6	NA	25.7	80.1	NA	30.5	104.5	NA	27.9	103.2	NA	32.1	1	NA	1	1	NA	1	1	NA	1	1	NA	1	1	NA	1	High	High	High	High	High	High	High	High	High	High	High	High	High	High	High
A0PJ80, B3KRV9, Q96K76, Q9H3L7	Q96K76	Q96K76	Q96K76	USP47	Ubiquitin carboxyl-terminal hydrolase 47 (EC 3.4.19.12) (Deubiquitinating enzyme 47) (Ubiquitin thioesterase 47) (Ubiquitin-specific-processing protease 47)	13	High	14	23	14	Human	FALSE	3 v 3	-0.657945	0.193028	2 v 2	-0.262794	0.266113	3 v 3	0.388043	0.295954	3 v 3	-0.411443	0.236703	3 v 3	0.141541	0.64957	3 v 3	0.799486	0.0112544	-1.22508	-0.700829	-0.0479304	-0.342784	0.186899	0.580507	-1.12707	0.240536	0.076824	0.882293	0.887728	0.628438	0.0980105	0.941365	0.124754	-0.784282	0.0536368	-0.503683	5.41616	7.6632	9.01848	9.83684	10.5778	12.4146	8.61176	9.87698	12.3666	9.49406	10.7647	12.9951	8.70977	10.8183	12.4914	42.7	202.7	518.6	914.5	1528.4	5459.5	391.2	940.3	5281.1	721.1	1739.8	8164	418.7	1805.7	5758.1	41.8	202.7	319	112.7	231.3	287.2	46.1	258.6	283.3	67.6	239.4	373.3	53.6	231.3	646.9	1	4	4	1	4	4	1	4	4	1	4	4	1	4	4	High	High	High	High	High	High	High	High	High	High	High	High	High	High	High
P10599	P10599	P10599	P10599	TXN	Thioredoxin (Trx) (ATL-derived factor) (ADF) (Surface-associated sulphydryl protein) (SASP) (allergen Hom s Trx)	66	High	7	173	7	Human	TRUE	3 v 3	-0.267558	0.311166	3 v 3	-0.260481	0.452228	3 v 3	-0.359604	0.550209	3 v 3	-0.562801	0.353767	3 v 3	-0.0643617	0.803063	3 v 3	0.203197	0.0571737	0.0984055	-0.58648	-0.314601	0.379405	-0.365624	-0.206867	-0.162466	-0.125109	-1.59391	0.281	0.220856	0.107734	-0.260871	0.461371	-1.27931	-0.541871	0.240515	-1.38705	12.6102	12.6994	13.977	15.5207	15.59	17.3142	15.6191	15.0035	16.9996	15.9001	15.2244	17.1073	15.3582	15.4649	15.7203	6252.6	6651.4	16124.9	47009.8	49324	162962	50328.2	32848.1	131033	61150.6	38282	141193	42003.1	45226.9	53984.5	6116.6	6651.4	9918.8	5793.9	7464.9	8573.8	5933.5	9035.5	7028.3	5734.8	5267.3	6456.1	5374.8	5793.6	6064.7	6	8	8	6	8	8	6	8	8	6	8	8	6	8	8	High	High	High	High	High	High	High	High	High	High	High	High	High	High	High
P53611, Q59GT6, Q5T4U8	Q6IB63	Q5T4U8	P53611	RABGGTB	Geranylgeranyl transferase type-2 subunit beta (EC 2.5.1.60) (Geranylgeranyl transferase type II subunit beta) (GGTase-II-beta) (Rab geranyl-geranyltransferase subunit beta) (Rab GG transferase beta) (Rab GGTase beta) (Rab geranylgeranyltransferase subunit beta) (Type II protein geranyl-geranyltransferase subunit beta)	7	High	2	8	2	Human	FALSE	3 v 3	-0.266028	0.141279	3 v 3	-0.258613	0.583037	3 v 3	0.00111489	0.998407	3 v 3	-0.515584	0.365458	3 v 3	0.250671	0.3384	3 v 3	0.516699	0.0702599	-0.153048	-0.490536	-0.154499	0.638736	-0.0335402	0.146817	0.0302673	0.262234	-1.08724	0.791784	0.456996	0.301316	0.183315	0.75277	-0.932741	-0.608469	0.295774	-1.23406	8.75221	8.0917	9.55325	11.6408	10.9094	12.9381	11.4877	10.4189	12.7836	12.2795	10.8759	13.0849	11.6711	11.1717	11.8509	431.2	272.8	751.3	3193.2	1923.4	7847.9	2871.8	1369	7050.9	4971.7	1879.2	8688.6	3260.9	2306.8	3693.7	421.8	272.8	462.1	393.6	291.1	412.9	338.6	376.6	378.2	466.3	258.6	397.3	417.3	295.5	415	2	1	1	2	1	1	2	1	1	2	1	1	2	1	1	High	High	High	High	High	High	High	High	High	High	High	High	High	High	High
A0A499FJN5, B4DSA4, K7EJX5, K7ELX4, P22830, Q53FU1, Q5TZY0, Q7KZA3	P22830	Q7KZA3	P22830	FECH	Ferrochelatase, mitochondrial (EC 4.99.1.1) (Heme synthase) (Protoheme ferro-lyase)	7	High	3	5	3	Human	FALSE	2 v 2	-0.352258	0.417496	3 v 3	-0.254117	0.308364	2 v 2	0.0894641	0.665491	2 v 2	0.569949	0.134802	2 v 2	-0.832743	0.00442762	2 v 2	-0.480485	0.332748	NA	-0.623285	-0.081231	NA	-0.826952	-0.838535	NA	-0.379524	-0.146064	NA	-0.203666	-0.757304	NA	0.243761	-0.0648333	NA	0.447427	0.692471	NA	7.69975	8.20701	NA	10.6663	11.6206	NA	10.043	11.5394	NA	9.83936	10.7821	NA	10.2868	11.4746	NA	207.9	295.5	NA	1625.1	3148.9	NA	1055	2976.5	NA	916.1	1760.9	NA	1249.2	2845.7	NA	207.9	181.8	NA	245.9	165.7	NA	290.2	159.7	NA	126.1	80.5	NA	160	319.7	NA	2	2	NA	2	2	NA	2	2	NA	2	2	NA	2	2	High	Medium	High	High	Medium	High	High	Medium	High	High	Medium	High	High	Medium	High
A0A024R6T4, P02795, P04732, P13640, P67983, P80297, Q8N339, Q8TDC4, Q8WVB5	P13640	A0A140VJP8	P13640	MT1G	Metallothionein-1G (MT-1G) (Metallothionein-1K) (MT-1K) (Metallothionein-IG) (MT-IG)	19	High	1	2	1	Human	TRUE	1 v 1	0.00697532	NA	3 v 3	-0.251982	0.206469	1 v 1	-0.615452	NA	1 v 1	-0.643675	NA	1 v 1	0.0351987	NA	1 v 1	0.0282233	NA	NA	NA	0.00697532	NA	NA	0.0351987	NA	NA	-0.608476	NA	NA	0.0282233	NA	NA	-0.615452	NA	NA	-0.643675	NA	NA	7.16591	NA	NA	10.5567	NA	NA	10.5637	NA	NA	10.5919	NA	NA	9.94822	NA	NA	143.6	NA	NA	1506.2	NA	NA	1513.5	NA	NA	1543.4	NA	NA	987.9	NA	NA	88.3	NA	NA	79.2	NA	NA	81.2	NA	NA	70.6	NA	NA	111	NA	NA	1	NA	NA	1	NA	NA	1	NA	NA	1	NA	NA	1	Not Found	Not Found	High	Not Found	Not Found	High	Not Found	Not Found	High	Not Found	Not Found	High	Not Found	Not Found	High
A5PLK7, Q9P258	A0A024RAC5	A0A024RAC5	Q9P258	RCC2	Protein RCC2 (RCC1-like protein TD-60) (Telophase disk protein of 60 kDa)	71	High	32	164	32	Human	FALSE	3 v 3	-0.249183	0.356177	3 v 3	-0.245274	0.452766	3 v 3	-0.0112986	0.9763	3 v 3	-0.485952	0.27118	3 v 3	0.225471	0.406796	3 v 3	0.474653	0.00219922	0.101922	-0.622476	-0.226993	0.609895	-0.138818	0.205335	0.0829635	-0.0462643	-0.818142	0.507974	0.483658	0.432329	-0.0189584	0.576212	-0.591149	-0.526932	0.0925537	-1.02348	11.3752	11.5744	12.4831	14.4005	14.541	15.9757	14.5024	13.9185	15.7487	15.0104	14.4021	16.181	14.4835	14.4947	15.1575	2656.3	3049.6	5725.2	21626.4	23837.7	64440.8	23209.5	15483.9	55059.1	33005.1	21650.9	74297.3	22906.5	23085.4	36549	2598.5	3049.6	3521.7	2665.4	3607.7	3390.4	2736.3	4259.1	2953.2	3095.3	2979	3397.3	2931.1	2957.3	4105.9	16	19	14	16	19	14	16	19	14	16	19	14	16	19	14	High	High	High	High	High	High	High	High	High	High	High	High	High	High	High
A0A087WYM1, B4E085, B4E0I5, C9JRR9, D3DXD8, D3DXD9, D3DXE0, P42575	P42575	P42575	P42575	CASP2	Caspase-2 (CASP-2) (EC 3.4.22.55) (Neural precursor cell expressed developmentally down-regulated protein 2) (NEDD-2) (Protease ICH-1) [Cleaved into: Caspase-2 subunit p18; Caspase-2 subunit p13; Caspase-2 subunit p12]	15	High	6	13	6	Human	FALSE	3 v 3	-0.242738	0.367127	3 v 3	-0.239776	0.538963	3 v 3	-0.0158745	0.976002	3 v 3	-0.49311	0.319074	3 v 3	0.234498	0.427433	3 v 3	0.477236	0.0522974	0.104351	-0.621048	-0.211517	0.707035	-0.0423959	0.038854	0.126583	0.153292	-1.05571	0.602684	0.578653	0.250371	0.0222312	0.774341	-0.844195	-0.580453	0.195688	-1.09457	7.46679	8.27566	7.32553	10.4092	11.329	10.7558	10.5135	10.708	10.5443	11.1162	11.2866	10.7947	10.5358	11.4823	9.70009	176.9	309.9	160.4	1359.8	2572.6	1729.1	1461.8	1672.7	1493.3	2219.8	2498.1	1776.3	1484.5	2861	831.8	173.1	309.9	98.7	167.6	389.4	91	172.3	460.1	80.1	208.2	343.7	81.2	190	366.5	93.4	2	3	1	2	3	1	2	3	1	2	3	1	2	3	1	High	High	High	High	High	High	High	High	High	High	High	High	High	High	High
A0A3B3ISL8, G3V2D1, O75582, Q9UG98	O75582	O75582	O75582	RPS6KA5	Ribosomal protein S6 kinase alpha-5 (S6K-alpha-5) (EC 2.7.11.1) (90 kDa ribosomal protein S6 kinase 5) (Nuclear mitogen- and stress-activated protein kinase 1) (RSK-like protein kinase) (RSKL)	10	High	6	16	4	Human	FALSE	3 v 3	-0.269028	0.399121	3 v 3	-0.236839	0.477228	3 v 3	0.0149114	0.96989	3 v 3	-0.573503	0.231277	3 v 3	0.319386	0.380063	3 v 3	0.588414	0.0184187	0.0387809	-0.770872	-0.0749933	0.777645	-0.205752	0.386265	-0.0212091	-0.115733	-0.625409	0.738864	0.56512	0.461258	-0.05999	0.65514	-0.550415	-0.798854	0.0900191	-1.01167	7.58796	7.3147	8.73843	10.6408	10.3106	12.0957	10.6796	9.53974	12.0207	11.4184	10.1049	12.4819	10.6196	10.1949	11.4703	192.4	159.2	427.1	1596.6	1270	4376.8	1640.1	744.3	4155.1	2737.1	1101.2	5720.5	1573.3	1172.1	2837.2	188.3	159.2	262.8	196.8	192.2	230.3	193.4	204.7	222.9	256.7	151.5	261.6	201.3	150.1	318.7	2	2	3	2	2	3	2	2	3	2	2	3	2	2	3	High	High	High	High	High	High	High	High	High	High	High	High	High	High	High
Q86U90	Q86U90	Q86U90	Q86U90	YRDC	YrdC domain-containing protein, mitochondrial (Dopamine receptor-interacting protein 3) (Ischemia/reperfusion-inducible protein homolog) (hIRIP)	29	High	6	23	6	Human	FALSE	3 v 3	-0.320237	0.37746	3 v 3	-0.23562	0.632531	3 v 3	0.0682555	0.850578	3 v 3	-0.473529	0.211932	3 v 3	0.221547	0.415543	3 v 3	0.541785	0.0150488	0.151175	-0.832381	-0.279506	0.578928	-0.171899	0.257612	-0.105526	-0.125403	-0.525017	0.427753	0.660482	0.537118	-0.256701	0.706978	-0.245511	-0.684454	0.0464959	-0.782629	9.19599	8.69349	8.83479	12.0418	11.7203	12.185	12.193	10.8879	11.9055	12.6207	11.5484	12.4426	11.9363	11.5949	11.66	586.5	414	456.6	4216.4	3374.1	4656.3	4682.2	1894.9	3836.2	6298.2	2995.1	5566.6	3919	3093.2	3235.9	573.8	414	280.9	519.7	510.6	245	552	521.2	205.8	590.7	412.1	254.5	501.5	396.2	363.5	3	4	3	3	4	3	3	4	3	3	4	3	3	4	3	High	High	High	High	High	High	High	High	High	High	High	High	High	High	High
A0A0A0MTN3, A4UJ43, P21266, Q59EJ5	P21266	P21266	P21266	GSTM3	Glutathione S-transferase Mu 3 (EC 2.5.1.18) (GST class-mu 3) (GSTM3-3) (hGSTM3-3)	44	High	11	48	5	Human	FALSE	3 v 3	-0.166935	0.534393	3 v 3	-0.234855	0.429302	3 v 3	-0.078339	0.793023	3 v 3	-0.456776	0.26057	3 v 3	0.211502	0.531458	3 v 3	0.378437	0.0225129	0.271662	-0.468336	-0.30413	0.760794	-0.173869	0.0475826	0.0826494	-0.0480649	-0.770406	0.489132	0.294467	0.351713	-0.189013	0.420271	-0.466276	-0.678145	0.125804	-0.817989	9.40727	10.0662	10.467	12.397	13.1871	14.0499	12.6686	12.7188	13.7457	13.1578	13.0132	14.0974	12.4796	13.139	13.2795	679	1072.1	1415.4	5393.4	9326.4	16960.1	6510.9	6741.1	13736.5	9138.7	8267.5	17528.8	5711.4	9020.8	9942.9	664.3	1072.1	870.6	664.7	1411.5	892.3	767.6	1854.3	736.8	857.1	1137.5	801.5	730.8	1155.6	1117	5	7	5	5	7	5	5	7	5	5	7	5	5	7	5	High	High	High	High	High	High	High	High	High	High	High	High	High	High	High
A0A087X102, A0A7P0MUT5, A8JZZ5, B7ZBF2, H0Y4V6, H0Y820, O96017	O96017	A0A7P0MUT5	O96017	CHEK2	Serine/threonine-protein kinase Chk2 (EC 2.7.11.1) (CHK2 checkpoint homolog) (Cds1 homolog) (Hucds1) (hCds1) (Checkpoint kinase 2)	15	High	8	16	8	Human	FALSE	3 v 3	-0.313924	0.247753	3 v 3	-0.233961	0.527726	3 v 3	0.0741474	0.787074	3 v 3	-0.586414	0.197214	3 v 3	0.346637	0.320827	3 v 3	0.660561	0.0185537	0.0739876	-0.531299	-0.48446	0.848546	-0.0511616	0.242528	0.236842	-0.0919341	-0.864237	0.774558	0.480137	0.726988	0.162855	0.439365	-0.379777	-0.611703	-0.0407725	-1.10676	6.10434	4.70044	5.90448	9.11608	7.35403	9.42228	9.19007	6.82273	8.93782	9.96463	7.30287	9.6648	9.35293	7.26209	8.55804	68.8	26	59.9	554.9	163.6	686.1	584.1	113.2	490.4	999.2	157.9	811.7	653.9	153.5	376.9	67.3	26	36.8	68.4	24.8	36.1	68.9	31.1	26.3	93.7	21.7	37.1	83.7	19.7	42.3	2	1	1	2	1	1	2	1	1	2	1	1	2	1	1	High	High	High	High	High	High	High	High	High	High	High	High	High	High	High
P32929	P32929	P32929	P32929	CTH	Cystathionine gamma-lyase (CGL) (CSE) (EC 4.4.1.1) (Cysteine desulfhydrase) (Cysteine-protein sulfhydrase) (Gamma-cystathionase) (Homocysteine desulfhydrase) (EC 4.4.1.2)	32	High	11	52	11	Human	FALSE	3 v 3	-0.264301	0.501548	3 v 3	-0.23341	0.655243	3 v 3	0.0274618	0.949411	3 v 3	-0.713377	0.205368	3 v 3	0.476537	0.305561	3 v 3	0.740839	0.00194642	0.286789	-0.838475	-0.241217	1.09155	-0.117378	0.455437	0.134508	-0.0756528	-0.769373	0.804764	0.721097	0.696655	-0.152281	0.762822	-0.528156	-0.957045	0.0417253	-1.22481	10.2311	10.3388	11.6722	12.9813	13.3916	14.8404	13.2681	12.5531	14.5992	14.0729	13.2742	15.2958	13.1158	13.3159	14.071	1201.9	1295.1	3263.6	8086.5	10746.3	29335.8	9864.9	6009.7	24819	17232.6	9906.6	40225.2	8876.7	10197.3	17210.5	1175.8	1295.1	2007.5	996.7	1626.4	1543.4	1163	1653.1	1331.2	1616.1	1363.1	1839.3	1135.9	1306.3	1933.4	8	7	9	8	7	9	8	7	9	8	7	9	8	7	9	High	High	High	High	High	High	High	High	High	High	High	High	High	High	High
A0A3B3IRI2, A0A3B3IRQ8, A0A3B3ISY3, A0A3B3ITB8, A0A3B3ITF6, A0A3B3ITH9, B4DMB5, B4E1E0, B7Z9C4, P17812	P17812	P17812	P17812	CTPS1	CTP synthase 1 (EC 6.3.4.2) (CTP synthetase 1) (UTP--ammonia ligase 1)	60	High	32	203	28	Human	FALSE	3 v 3	-0.266314	0.26629	2 v 2	-0.231483	0.092534	3 v 3	0.0306939	0.939728	3 v 3	-0.565942	0.222374	3 v 3	0.330322	0.276124	3 v 3	0.596636	0.00870527	0.0820522	-0.455177	-0.425816	0.773499	0.145797	0.0716694	0.251536	0.116984	-1.07538	0.691447	0.600975	0.497486	0.169484	0.572161	-0.649564	-0.521963	-0.0288133	-1.14705	11.9242	11.9216	12.9144	14.9838	15.1506	16.4849	15.0659	14.6954	16.059	15.7573	15.2963	16.5565	15.2354	15.2675	15.4095	3886.4	3879.3	7720.3	32402.8	36372.3	91714.4	34299.1	26530.7	68273.8	55389.7	40240.2	96385.6	38574.7	39444.5	43522.7	3801.9	3879.3	4749	3993.6	5504.7	4825.3	4043.8	7297.8	3662	5194.6	5536.8	4407.3	4936.1	5052.9	4889.4	22	24	20	22	24	20	22	24	20	22	24	20	22	24	20	High	High	High	High	High	High	High	High	High	High	High	High	High	High	High
O75663	O75663	O75663	O75663	TIPRL	TIP41-like protein (Putative MAPK-activating protein PM10) (Type 2A-interacting protein) (TIP)	27	High	8	18	8	Human	FALSE	3 v 3	-0.160334	0.554972	2 v 2	-0.226524	0.428151	3 v 3	-0.0745205	0.81239	3 v 3	-0.517781	0.176367	3 v 3	0.282926	0.489985	3 v 3	0.44326	0.108551	0.139308	-0.608152	-0.0121591	0.895362	-0.268701	0.222117	0.203697	-0.289676	-0.618585	0.756054	0.339451	0.234276	0.0643887	0.318476	-0.606426	-0.691665	-0.0209749	-0.840702	8.99944	7.81121	9.12412	11.8969	11.1487	12.7346	12.0362	10.5405	12.7224	12.7923	10.88	12.9567	12.1006	10.859	12.116	511.8	224.6	558	3813.5	2270.3	6815.5	4200.1	1489.4	6758.3	7093.4	1884.5	7949.9	4391.8	1857.3	4439	500.7	224.6	343.2	470	343.6	358.6	495.2	409.7	362.5	665.2	259.3	363.5	562	237.9	498.7	3	4	2	3	4	2	3	4	2	3	4	2	3	4	2	High	High	High	High	High	High	High	High	High	High	High	High	High	High	High
D6RD24, D6RHY9, H0Y359, Q7Z6J8	Q7Z6J8	Q7Z6J8	Q7Z6J8	UBE3D	E3 ubiquitin-protein ligase E3D (EC 2.3.2.26) (HECT-type E3 ubiquitin transferase E3D) (UbcH10-binding protein with a HECT-like domain) (Ubiquitin-conjugating enzyme E2C-binding protein)	10	High	3	6	3	Human	FALSE	3 v 3	-0.1965	0.552166	3 v 3	-0.219543	0.879875	3 v 3	-0.0374606	0.937584	3 v 3	-0.59049	0.279133	3 v 3	0.356529	0.373916	3 v 3	0.553029	0.0166217	0.206684	-0.728174	-0.0680105	0.893203	-0.194193	0.370577	0.171275	-0.0330288	-0.840129	0.686519	0.533982	0.438587	-0.0354091	0.695145	-0.772118	-0.721928	0.161164	-1.21071	6.90448	7.82082	8.1809	10.0125	10.6903	11.5607	10.2192	9.96217	11.4927	10.9057	10.4962	11.9313	10.1838	10.6573	10.7206	119.8	226.1	290.2	1032.9	1652.4	3020.8	1192	997.5	2881.7	1918.4	1444.3	3905.5	1163.1	1615	1687.4	117.2	226.1	178.5	127.3	250.1	158.9	140.5	274.4	154.6	179.9	198.7	178.6	148.8	206.9	189.6	2	1	1	2	1	1	2	1	1	2	1	1	2	1	1	High	High	High	High	High	High	High	High	High	High	High	High	High	High	High
A0A2Z4QJC8, A0A2Z4QJH0, P54886	P54886	P54886	P54886	ALDH18A1	Delta-1-pyrroline-5-carboxylate synthase (P5CS) (Aldehyde dehydrogenase family 18 member A1) [Includes: Glutamate 5-kinase (GK) (EC 2.7.2.11) (Gamma-glutamyl kinase); Gamma-glutamyl phosphate reductase (GPR) (EC 1.2.1.41) (Glutamate-5-semialdehyde dehydrogenase) (Glutamyl-gamma-semialdehyde dehydrogenase)]	39	High	26	74	26	Human	FALSE	3 v 3	-0.209109	0.555075	3 v 3	-0.21862	0.69137	3 v 3	-0.0243008	0.958229	3 v 3	0.684396	0.28239	3 v 3	-0.917805	0.0129278	3 v 3	-0.708696	0.0810651	0.0616867	-0.803575	0.114561	-0.737789	-1.10274	-0.912891	-0.760453	-0.600361	0.660584	-0.799476	-0.299161	-1.02745	-0.82214	0.203214	0.546023	-0.022664	0.502375	1.57348	10.9023	10.5917	10.7112	13.8106	13.138	14.0088	13.8723	12.3344	14.1234	13.0729	12.0353	13.096	13.0502	12.5377	14.6694	1913.9	1543.2	1676.4	14368.7	9014.4	16484.8	14996.4	5164.6	17847.2	8616.3	4197.4	8755.4	8482	5945.8	26057.9	1872.3	1543.2	1031.2	1770.9	1364.3	867.3	1768	1420.6	957.3	808.1	577.5	400.3	1085.4	761.7	2927.4	9	11	11	9	11	11	9	11	11	9	11	11	9	11	11	High	High	High	High	High	High	High	High	High	High	High	High	High	High	High
A0A494C017, A0A499FIY8, B4DG42, C9JC07, C9JJV6, C9JZL8, Q96S97	A0A024R4N0	C9JJV6	Q96S97	MYADM	Myeloid-associated differentiation marker (Protein SB135)	7	High	1	4	1	Human	FALSE	2 v 2	-1.20284	0.190224	3 v 3	-0.216463	0.609982	2 v 2	0.971359	0.212372	2 v 2	0.541082	0.144583	2 v 2	-0.772565	0.0747709	2 v 2	0.430278	0.522392	-0.832337	-1.57335	NA	-0.863722	-0.681408	NA	-0.197598	-0.265369	NA	-0.0313848	0.89194	NA	0.634739	1.30798	NA	0.666124	0.416039	NA	4.49825	6.00899	NA	9.09302	7.4363	NA	8.26068	5.86295	NA	8.2293	6.75489	NA	8.89542	7.17093	NA	22.6	64.4	NA	546.1	173.2	NA	306.7	58.2	NA	300.1	108	NA	476.2	144.1	NA	22.2	64.4	NA	67.3	26.2	NA	36.2	16	NA	28.1	14.9	NA	60.9	18.5	NA	1	1	NA	1	1	NA	1	1	NA	1	1	NA	1	1	NA	High	High	High	High	High	High	High	High	High	High	High	High	High	High	High
Q9UJA5	Q9UJA5	Q9UJA5	Q9UJA5	TRMT6	tRNA (adenine(58)-N(1))-methyltransferase non-catalytic subunit TRM6 (mRNA methyladenosine-N(1)-methyltransferase non-catalytic subunit TRM6) (tRNA(m1A58)-methyltransferase subunit TRM6) (tRNA(m1A58)MTase subunit TRM6)	13	High	6	10	6	Human	FALSE	2 v 2	-0.282743	0.426852	2 v 2	-0.215149	0.170289	2 v 2	0.0562188	0.421571	2 v 2	-0.591116	0.026526	2 v 2	0.364592	0.32615	2 v 2	0.647334	0.0188631	-0.506976	NA	-0.0585099	0.159545	NA	0.569638	-0.406927	NA	-0.0461215	0.666521	NA	0.628148	0.100049	NA	0.0123884	-0.566471	NA	-0.61576	6.32193	NA	8.55344	9.90358	NA	11.9114	9.3966	NA	11.8529	10.0631	NA	12.4811	9.49665	NA	11.8653	80	NA	375.7	957.8	NA	3852.1	674	NA	3699	1069.8	NA	5717.1	722.4	NA	3730.9	78.3	NA	231.1	118	NA	202.7	79.5	NA	198.4	100.3	NA	261.4	92.4	NA	419.1	1	NA	3	1	NA	3	1	NA	3	1	NA	3	1	NA	3	High	High	High	High	High	High	High	High	High	High	High	High	High	High	High
G3V2C9, G3V2N0, G3V3J9, G3V415, P59768	P59768	P59768	P59768	GNG2	Guanine nucleotide-binding protein G(I)/G(S)/G(O) subunit gamma-2 (G gamma-I)	62	High	4	10	4	Human	FALSE	3 v 3	-1.1315	0.335936	2 v 2	-0.211655	0.523354	3 v 3	0.911952	0.14501	3 v 3	3.26604	0.14017	3 v 3	-3.48558	0.058933	3 v 3	-2.35409	0.152938	-1.8447	-2.20771	0.657924	-5.25082	-2.4729	-2.73303	-1.04926	-1.90747	2.2981	-3.40611	-0.265189	-3.39096	0.795449	0.300233	1.64017	4.20156	0.565422	5.03113	1.72247	6.2817	6.20555	9.72979	6.95187	8.06932	7.88509	4.74416	8.72724	4.47897	4.47897	5.33628	8.68054	5.04439	10.3674	3.3	77.8	73.8	849.1	123.8	268.6	236.4	26.8	423.8	22.3	22.3	40.4	410.3	33	1321	3.3	77.8	45.4	104.7	18.7	14.1	27.9	7.4	22.7	2.1	3.1	1.8	52.5	4.2	148.4	1	1	1	1	1	1	1	1	1	1	1	1	1	1	1	High	High	High	High	High	High	High	High	High	High	High	High	High	High	High
B3KWG6, B4E0R6, C9J875, C9JQT6, C9JXE0, C9JZD8, E7EQT5, E7ESZ1, E7ETV3, E7ETV8, E7EV12, E7EWK4, E7EX05, H0Y3V4, H0Y8C6, O00410, Q9BVS9	A0A024RDY0	A0A024RDY0	O00410	IPO5	Importin-5 (Imp5) (Importin subunit beta-3) (Karyopherin beta-3) (Ran-binding protein 5) (RanBP5)	30	High	29	111	27	Human	FALSE	3 v 3	-0.357946	0.299072	3 v 3	-0.209067	0.513494	3 v 3	0.139326	0.762591	3 v 3	-0.644482	0.249665	3 v 3	0.425862	0.301953	3 v 3	0.783808	0.00430286	0.151136	-0.680464	-0.54451	1.03798	0.0474696	0.192132	0.406245	0.0919393	-1.15404	0.886848	0.727934	0.736641	0.255109	0.772403	-0.609534	-0.631739	0.0444697	-1.34618	10.9807	10.4411	12.4577	13.8917	13.5622	16.0673	14.0429	12.8817	15.5228	14.9297	13.6096	16.2594	14.298	13.6541	14.9132	2020.8	1390.2	5625.3	15199.6	12095.4	68665.3	16878.3	7547.1	47078.6	31210.2	12500	78446.7	20143	12891.3	30855.7	1976.8	1390.2	3460.3	1873.3	1830.6	3612.7	1989.9	2076	2525.2	2927	1719.9	3587	2577.5	1651.4	3466.3	16	11	17	16	11	17	16	11	17	16	11	17	16	11	17	High	High	High	High	High	High	High	High	High	High	High	High	High	High	High
A0A494C1M4, B4DTU7, H0YHN9, Q3SY69	Q3SY69	A0A494C1M4	Q3SY69	ALDH1L2	Mitochondrial 10-formyltetrahydrofolate dehydrogenase (Mitochondrial 10-FTHFDH) (mtFDH) (EC 1.5.1.6) (Aldehyde dehydrogenase family 1 member L2)	23	High	19	35	16	Human	FALSE	3 v 3	-0.236778	0.346067	3 v 3	-0.205495	0.591318	3 v 3	0.0203141	0.955731	3 v 3	0.7798	0.262757	3 v 3	-0.996263	0.0293085	3 v 3	-0.759486	0.0777635	-0.0814788	-0.62179	-0.00706411	-0.651576	-1.12218	-1.21503	-0.677246	-0.468284	0.496139	-0.570098	-0.500395	-1.20796	-0.595767	0.153506	0.503204	-0.0256697	0.653901	1.71117	9.77857	9.04084	11.0479	12.7989	11.9447	14.2183	12.7174	11.3229	14.2112	12.1473	10.8225	13.0033	12.1216	11.4764	14.7144	878.3	526.7	2117.1	7126	3941.9	19060.3	6734.7	2561.7	18967.2	4536.3	1810.9	8210.5	4456.3	2849.3	26883.3	859.2	526.7	1302.3	878.3	596.6	1002.8	794	704.6	1017.3	425.4	249.2	375.4	570.2	365	3020.1	6	4	8	6	4	8	6	4	8	6	4	8	6	4	8	High	High	High	High	High	High	High	High	High	High	High	High	High	High	High
B3KR40, H3BU54, Q8TD30	A0A024R6R2	A0A024R6R2	Q8TD30	GPT2	Alanine aminotransferase 2 (ALT2) (EC 2.6.1.2) (Glutamate pyruvate transaminase 2) (GPT 2) (Glutamic--alanine transaminase 2) (Glutamic--pyruvic transaminase 2)	14	High	5	13	5	Human	FALSE	2 v 2	-0.714971	0.05034	3 v 3	-0.201128	0.597989	2 v 2	0.499822	0.144715	2 v 2	0.740847	0.10766	2 v 2	-0.955996	0.121985	2 v 2	-0.241025	0.50143	-0.658317	-0.771624	NA	-1.14145	-0.770539	NA	-0.274112	-0.156186	NA	-0.483136	0.00108523	NA	0.384205	0.615438	NA	0.867341	0.614353	NA	7.61397	7.98982	NA	11.289	10.9956	NA	10.6307	10.224	NA	10.1476	10.2251	NA	11.0149	10.8394	NA	195.9	254.2	NA	2502.3	2041.8	NA	1585.5	1196	NA	1134.3	1196.9	NA	2069.3	1832.3	NA	191.7	254.2	NA	308.4	309	NA	186.9	329	NA	106.4	164.7	NA	264.8	234.7	NA	3	3	NA	3	3	NA	3	3	NA	3	3	NA	3	3	NA	High	High	High	High	High	High	High	High	High	High	High	High	High	High	High
B4DDF8, B4DXX3, B4YAH7, F8VP50, P00352, P05091, Q53FB6, Q59EJ0, Q9UN17, S4R3S4, V9HVX6	A0A384NPN7	A0A384NPN7	P05091	ALDH2	Aldehyde dehydrogenase, mitochondrial (EC 1.2.1.3) (ALDH class 2) (ALDH-E2) (ALDHI)	24	High	10	15	9	Human	FALSE	2 v 2	-0.324137	0.330837	3 v 3	-0.200095	0.663586	2 v 2	0.112482	0.229159	2 v 2	0.669724	0.155791	2 v 2	-0.881379	0.0436588	2 v 2	-0.557242	0.140383	NA	-0.509587	-0.138688	NA	-0.941918	-0.82084	NA	-0.439438	0.0161277	NA	-0.432332	-0.682153	NA	0.0701483	0.154815	NA	0.50248	0.836968	NA	8.73809	7.48059	NA	11.6465	11.1073	NA	11.1369	10.9686	NA	10.7046	10.2864	NA	11.2071	11.1234	NA	427	178.6	NA	3205.9	2206.1	NA	2251.9	2003.9	NA	1668.8	1248.9	NA	2364.1	2230.9	NA	427	109.9	NA	485.2	116.1	NA	619.4	107.5	NA	229.6	57.1	NA	302.8	250.6	NA	4	2	NA	4	2	NA	4	2	NA	4	2	NA	4	2	High	High	High	High	High	High	High	High	High	High	High	High	High	High	High
H3BPW5, H3BQB0, H3BRQ0, H3BSE3, H3BU34, H3BU63, Q96CD2	Q96CD2	H3BRQ0	Q96CD2	PPCDC	Phosphopantothenoylcysteine decarboxylase (PPC-DC) (EC 4.1.1.36) (CoaC)	40	High	6	17	6	Human	FALSE	3 v 3	-0.214878	0.284712	3 v 3	-0.199129	0.469804	3 v 3	0.00581109	0.986859	3 v 3	-0.337665	0.366416	3 v 3	0.128598	0.652909	3 v 3	0.343476	0.112862	0.0196408	-0.489805	-0.174469	0.606535	-0.209287	-0.0114534	0.0879448	0.0235812	-0.738727	0.586894	0.280518	0.163016	0.068304	0.513386	-0.564257	-0.51859	0.232869	-0.727273	7.81506	7.83226	9.49945	10.6614	10.694	12.5795	10.6811	10.2042	12.405	11.268	10.4847	12.5681	10.7494	10.7176	11.8408	225.2	227.9	723.8	1619.6	1656.6	6120.8	1641.8	1179.7	5423.6	2466	1432.9	6072.4	1721.4	1683.9	3668	220.3	227.9	445.3	199.6	250.7	322	193.6	324.5	290.9	231.3	197.2	277.7	220.3	215.7	412.1	3	2	3	3	2	3	3	2	3	3	2	3	3	2	3	High	High	High	High	High	High	High	High	High	High	High	High	High	High	High
L0R599	L0R599	L0R599	L0R599	CIRH1A	Alternative protein CIRH1A	23	High	1	5	1	Human	FALSE	3 v 3	-0.243099	0.549324	3 v 3	-0.199012	0.416383	3 v 3	0.0376036	0.959155	3 v 3	-0.48168	0.284563	3 v 3	0.276185	0.147197	3 v 3	0.519284	0.251623	0.020239	-0.91863	0.169095	0.514318	0.1765	0.137736	-0.191157	0.349254	-0.774582	0.494079	1.09513	-0.0313588	-0.211396	1.26788	-0.943677	-0.705475	0.172754	-0.912319	6.09803	6.07682	7.84361	9.28286	8.73369	11.3703	9.3031	7.81506	11.5394	9.79718	8.91019	11.508	9.0917	9.08295	10.5957	68.5	67.5	229.7	622.9	425.7	2647.3	631.7	225.2	2976.5	889.7	481.1	2912.5	545.6	542.3	1547.5	67	67.5	141.3	76.8	64.4	139.3	74.5	61.9	159.7	83.4	66.2	133.2	69.8	69.5	173.9	1	1	2	1	1	2	1	1	2	1	1	2	1	1	2	High	High	High	High	High	High	High	High	High	High	High	High	High	High	High
A0A0U1RRI0, A0A1W2PPU4, A0A3G1LBG2, A0A6C0W4U5, A0A6C0W4U7, A0A6C0W4Z3, A0A6C0W4Z4, A0A6C0W501, A0A6C0W5J5, A0A6C0W5U7, A0A6C0W5X7, A0A6C0W636, A0A6C0W763, B3GUD3, B3GUD4, B3GUD5, H0YF12, Q06124, Q16344	Q06124	Q06124	Q06124	PTPN11	Tyrosine-protein phosphatase non-receptor type 11 (EC 3.1.3.48) (Protein-tyrosine phosphatase 1D) (PTP-1D) (Protein-tyrosine phosphatase 2C) (PTP-2C) (SH-PTP2) (SHP-2) (Shp2) (SH-PTP3)	57	High	30	88	30	Human	FALSE	3 v 3	-0.279994	0.362088	2 v 2	-0.196399	0.666795	3 v 3	0.0788661	0.840749	3 v 3	-0.517123	0.27324	3 v 3	0.315995	0.405519	3 v 3	0.595989	0.0141174	0.147054	-0.679547	-0.307489	0.885634	-0.143946	0.206296	0.237776	-0.00790548	-0.833254	0.73858	0.535601	0.513785	0.0907214	0.671642	-0.525765	-0.647859	0.136041	-1.03955	10.1201	10.7528	10.9966	13.0004	13.4652	14.4128	13.1475	12.7856	14.1054	13.886	13.3212	14.6191	13.2382	13.4573	13.5796	1112.9	1725.5	2043.2	8194.3	11309	21812.1	9073.6	7060.9	17625.2	15139.6	10235.1	25165.1	9662.5	11247.2	12242.3	1088.7	1725.5	1256.8	1009.9	1711.5	1147.6	1069.7	1942.2	945.4	1419.8	1408.3	1150.7	1236.4	1440.8	1375.3	10	12	8	10	12	8	10	12	8	10	12	8	10	12	8	High	High	High	High	High	High	High	High	High	High	High	High	High	High	High
A0A024R3Z5, B2R602, B4DGM7, E9PHS0, F8WDS9, H7C2E3, O43813, Q6FHH6	Q53TN2	Q6FHH6	O43813	LANCL1	Glutathione S-transferase LANCL1 (EC 2.5.1.18) (40 kDa erythrocyte membrane protein) (p40) (LanC-like protein 1)	22	High	8	31	8	Human	FALSE	3 v 3	-0.288286	0.340974	3 v 3	-0.194561	0.440984	3 v 3	0.0881915	0.873584	3 v 3	-0.598996	0.310655	3 v 3	0.398901	0.207714	3 v 3	0.687187	0.00430838	0.0771183	-0.720449	-0.221528	0.784644	0.032944	0.379117	0.188322	0.203567	-0.992173	0.707526	0.753393	0.600644	0.111204	0.924016	-0.770645	-0.596322	0.170623	-1.37129	9.02486	9.72707	10.6983	12.2086	12.7215	14.0798	12.2857	12.0011	13.8582	12.9933	12.7544	14.4589	12.397	12.9251	13.0876	520.9	847.5	1661.5	4733.3	6753.9	17315.2	4993.2	4099	14850.5	8153.9	6909.9	22519.2	5393.3	7777.4	8704.7	509.6	847.5	1022	583.4	1022.2	911	588.7	1127.5	796.5	764.7	950.7	1029.7	690.1	996.3	977.9	4	5	3	4	5	3	4	5	3	4	5	3	4	5	3	High	High	High	High	High	High	High	High	High	High	High	High	High	High	High
A6NDF3, Q9BVG4, Q9P0N4	Q9BVG4	Q9BVG4	Q9BVG4	PBDC1	Protein PBDC1 (Polysaccharide biosynthesis domain-containing protein 1)	41	High	11	30	11	Human	FALSE	3 v 3	-0.223214	0.448966	3 v 3	-0.191595	0.624693	3 v 3	0.0240855	0.951016	3 v 3	-0.492263	0.292107	3 v 3	0.293134	0.405218	3 v 3	0.516348	0.0147425	0.11272	-0.685735	-0.0966281	0.754026	-0.213235	0.338613	0.0815069	-0.0344221	-0.644471	0.641305	0.472499	0.435241	-0.0312132	0.651313	-0.547843	-0.672519	0.178813	-0.983084	9.38133	9.67048	10.3757	12.3569	12.6266	13.8732	12.4697	11.9409	13.7766	13.111	12.4134	14.2118	12.4385	12.5922	13.2287	666.9	814.9	1328.6	5245.8	6323.9	15005.3	5672.1	3931.5	14033.2	8847	5455	18974.8	5550.7	6174.8	9599.3	652.4	814.9	817.2	646.5	957.1	789.5	668.7	1081.4	752.7	829.7	750.6	867.6	710.3	791	1078.4	3	3	6	3	3	6	3	3	6	3	3	6	3	3	6	High	High	High	High	High	High	High	High	High	High	High	High	High	High	High
A8K2P6, B3KXM8, Q96F45	Q96F45	Q96F45	Q96F45	ZNF503	Zinc finger protein 503	22	High	10	29	9	Human	FALSE	3 v 3	-0.197228	0.475329	3 v 3	-0.191333	0.532665	3 v 3	-0.00178334	0.996926	3 v 3	-0.470667	0.308572	3 v 3	0.271655	0.258406	3 v 3	0.468884	0.0201195	-0.134353	-0.616799	0.159467	0.39209	-0.0708814	0.493757	-0.0691182	0.0559723	-0.583889	0.526443	0.545918	0.33429	0.0652347	0.672772	-0.743356	-0.461208	0.126854	-1.07765	7.93664	8.82018	9.29646	11.4078	11.5534	12.3553	11.2734	10.9366	12.5148	11.7999	11.4826	12.8491	11.3387	11.6094	11.7714	245	452	628.8	2717	3005.6	5239.8	2475.4	1960	5852.2	3565.5	2861.5	7378.2	2589.9	3124.5	3495.8	239.7	452	386.8	334.9	454.9	275.7	291.8	539.1	313.9	334.4	393.7	337.4	331.4	400.2	392.7	4	7	3	4	7	3	4	7	3	4	7	3	4	7	3	High	High	High	High	High	High	High	High	High	High	High	High	High	High	High
B3KXP9, B7Z660, B7Z850, Q5VZ89, Q9NWQ5, X6R5W5, X6RAE7	Q5VZ89	B3KXP9	Q5VZ89	DENND4C	DENN domain-containing protein 4C	4	High	6	7	6	Human	FALSE	2 v 2	-0.368919	0.456602	3 v 3	-0.186794	0.53045	2 v 2	0.17252	0.0682572	2 v 2	-0.522228	0.0887949	2 v 2	0.325829	0.43705	2 v 2	0.694748	0.0500632	-0.0471562	NA	-0.690682	0.592844	NA	0.0588132	0.143932	NA	-0.53673	0.64	NA	0.749495	0.191088	NA	0.153951	-0.448912	NA	-0.595543	6.44956	NA	5.80219	10.1366	NA	9.6226	10.0895	NA	8.93192	10.7295	NA	9.68141	10.2805	NA	9.08587	87.4	NA	55.8	1125.7	NA	788.3	1089.5	NA	488.4	1697.8	NA	821.1	1243.8	NA	543.4	85.5	NA	34.3	138.7	NA	41.5	128.4	NA	26.2	159.2	NA	37.5	159.2	NA	61.1	1	NA	1	1	NA	1	1	NA	1	1	NA	1	1	NA	1	High	High	High	High	High	High	High	High	High	High	High	High	High	High	High
B3KPK9, B4DEE7, B4DT78, B4DVC7, H3BPX8, H3BSH2, H3BSJ7, H3BUF3, I3L2A3, Q9H6Q4	Q9H6Q4	Q9H6Q4	Q9H6Q4	CIAO3	Cytosolic iron-sulfur assembly component 3 (Cytosolic Fe-S cluster assembly factor NARFL) (Iron-only hydrogenase-like protein 1) (IOP1) (Nuclear prelamin A recognition factor-like protein) (Protein related to Narf)	26	High	12	29	9	Human	FALSE	3 v 3	-0.204742	0.481521	3 v 3	-0.18539	0.496703	3 v 3	0.0101808	0.981741	3 v 3	-0.427972	0.341084	3 v 3	0.233411	0.287572	3 v 3	0.438152	0.0413132	0.0150704	-0.681785	0.0524896	0.303264	-0.0765228	0.473491	-0.00942895	0.0278541	-0.602108	0.288194	0.605262	0.421002	-0.0244993	0.709639	-0.654598	-0.312693	0.104377	-1.0756	6.63952	9.33584	7.51964	10.0063	12.102	10.8628	10.0214	11.4202	10.9153	10.3096	12.0255	11.3363	9.9969	12.1299	10.2607	99.7	646.2	183.5	1028.5	4396.1	1862.2	1039.3	2740.5	1931.2	1269.1	4169	2585.6	1021.8	4481.8	1226.8	97.6	646.2	112.9	126.8	665.3	98	122.5	753.8	103.6	119	573.6	118.2	130.8	574.1	137.8	2	6	2	2	6	2	2	6	2	2	6	2	2	6	2	High	High	High	High	High	High	High	High	High	High	High	High	High	High	High
B7Z5N6, B7ZBU3, H0Y6Y1, Q5T1V5, Q5T1V6	Q5T1V6	Q5T1V6	Q5T1V6	DDX59	Probable ATP-dependent RNA helicase DDX59 (EC 3.6.4.13) (DEAD box protein 59) (Zinc finger HIT domain-containing protein 5)	21	High	11	22	11	Human	FALSE	3 v 3	-0.192289	0.480495	3 v 3	-0.180902	0.489589	3 v 3	0.000694446	0.998749	3 v 3	-0.463618	0.314839	3 v 3	0.272023	0.403097	3 v 3	0.464312	0.0261102	0.189572	-0.584908	-0.18153	0.771268	-0.094212	0.139014	0.186931	0.0970482	-0.858763	0.581696	0.490696	0.320544	-0.00264113	0.681957	-0.677232	-0.584337	0.19126	-0.997777	7.79572	7.59395	9.04794	10.5374	10.3827	12.3391	10.727	9.79782	12.1576	11.3087	10.2885	12.4781	10.7243	10.4798	11.4803	222.2	193.2	529.3	1486.2	1335.1	5181.3	1694.9	890.1	4568.7	2536.6	1250.7	5705.4	1691.8	1428	2857.1	217.4	193.2	325.6	183.2	202.1	272.6	199.8	244.8	245.1	237.9	172.1	260.9	216.5	182.9	321	2	4	3	2	4	3	2	4	3	2	4	3	2	4	3	High	High	High	High	High	High	High	High	High	High	High	High	High	High	High
A0A5F9ZGM7, Q9BU89	Q9BU89	Q9BU89	Q9BU89	DOHH	Deoxyhypusine hydroxylase (hDOHH) (EC 1.14.99.29) (Deoxyhypusine dioxygenase) (Deoxyhypusine monooxygenase) (HEAT-like repeat-containing protein 1)	30	High	5	11	5	Human	FALSE	3 v 3	-0.274659	0.348127	3 v 3	-0.17685	0.242869	3 v 3	0.0833262	0.830549	3 v 3	-0.502005	0.310599	3 v 3	0.310672	0.392883	3 v 3	0.585331	0.0117697	0.102695	-0.678594	-0.24808	0.81163	-0.18432	0.304705	0.0869647	0.0415791	-0.702544	0.708935	0.494274	0.552785	-0.0157302	0.720173	-0.454464	-0.724665	0.225899	-1.00725	7.31379	6.90569	6.96	10.0681	9.87728	10.2805	10.1708	9.19869	10.0325	10.8797	9.69296	10.5852	10.1551	9.91886	9.578	159.1	119.9	124.5	1073.5	940.5	1243.8	1152.7	587.6	1047.3	1884.2	827.7	1536.3	1140.2	968	764.3	155.6	119.9	76.6	132.3	142.3	65.4	135.9	161.6	56.2	176.7	113.9	70.2	145.9	124	85.9	2	3	1	2	3	1	2	3	1	2	3	1	2	3	1	High	High	High	High	High	High	High	High	High	High	High	High	High	High	High
A0A087WYT3, B3KUY2, B4DDC6, Q15185	Q15185	A0A087WYT3	Q15185	PTGES3	Prostaglandin E synthase 3 (EC 5.3.99.3) (Cytosolic prostaglandin E2 synthase) (cPGES) (Hsp90 co-chaperone) (Progesterone receptor complex p23) (Telomerase-binding protein p23)	34	High	5	20	5	Human	FALSE	3 v 3	-0.377171	0.0771539	3 v 3	-0.176129	0.440557	3 v 3	0.190377	0.555569	3 v 3	-0.440788	0.288665	3 v 3	0.253994	0.476415	3 v 3	0.631165	0.0814845	-0.202298	-0.583923	-0.345293	0.811115	-0.177644	0.128511	0.123757	-0.00633752	-0.677802	1.01341	0.406279	0.473804	0.326054	0.577586	-0.332509	-0.687358	0.171307	-0.806313	7.57592	8.76719	9.56415	10.5296	11.7017	12.8913	10.3273	11.1178	12.546	11.3407	11.5241	13.0198	10.6534	11.6954	12.2135	190.8	435.7	757	1478.2	3330.9	7597.3	1284.8	2222.2	5980.2	2593.6	2945	8305.1	1610.6	3316.3	4749.2	186.6	435.7	465.7	182.2	504.1	399.7	151.5	611.2	320.8	243.2	405.2	379.8	206.1	424.8	533.5	1	3	3	1	3	3	1	3	3	1	3	3	1	3	3	High	High	High	High	High	High	High	High	High	High	High	High	High	High	High
D6RBM3, D6RHU3, P55212	P55212	P55212	P55212	CASP6	Caspase-6 (CASP-6) (CSP-6) (EC 3.4.22.59) (Apoptotic protease Mch-2) [Cleaved into: Caspase-6 subunit p18 (Caspase-6 subunit p20); Caspase-6 subunit p11 (Caspase-6 subunit p10)]	19	High	4	8	4	Human	FALSE	3 v 3	-0.224673	0.430718	3 v 3	-0.174578	0.493944	3 v 3	0.0392824	0.921362	3 v 3	-0.496054	0.223986	3 v 3	0.310664	0.217911	3 v 3	0.535336	0.0156514	0.135495	-0.650982	-0.158531	0.623375	0.0180364	0.290579	0.0170393	0.0615854	-0.634796	0.487881	0.669019	0.44911	-0.118456	0.712568	-0.476265	-0.606336	0.043549	-0.925375	5.68089	5.57894	8.34296	8.95594	8.48261	11.7309	9.09144	7.83162	11.5723	9.57932	8.50064	12.0214	8.97298	8.54419	11.0961	51.3	47.8	324.7	496.6	357.7	3398.9	545.5	227.8	3045.2	765	362.2	4157.3	502.5	373.3	2189	50.2	47.8	199.7	61.2	54.1	178.8	64.3	62.7	163.3	71.7	49.8	190.1	64.3	47.8	245.9	1	1	3	1	1	3	1	1	3	1	1	3	1	1	3	High	High	High	High	High	High	High	High	High	High	High	High	High	High	High
G3V2H0, G3V3E6, G3V503, G3V5B3, Q96HE7	Q96HE7	Q96HE7	Q96HE7	ERO1A	ERO1-like protein alpha (ERO1-L) (ERO1-L-alpha) (EC 1.8.4.-) (Endoplasmic oxidoreductin-1-like protein) (Endoplasmic reticulum oxidoreductase alpha) (Oxidoreductin-1-L-alpha)	31	High	13	44	13	Human	FALSE	3 v 3	-0.275785	0.354619	3 v 3	-0.173654	0.168654	3 v 3	0.0948833	0.778801	3 v 3	-0.498536	0.245398	3 v 3	0.317634	0.447928	3 v 3	0.593419	0.0562847	0.0980582	-0.697229	-0.228185	0.971518	-0.165925	0.147308	0.112916	-0.0547004	-0.600921	0.87346	0.531304	0.375492	0.014858	0.642529	-0.372737	-0.858602	0.111224	-0.748229	8.09434	9.32396	10.551	10.8882	12.2711	14.0033	10.9863	11.5739	13.7751	11.8597	12.1052	14.1506	11.0011	12.2164	13.4024	273.3	640.9	1500.3	1895.3	4942.8	16421.3	2028.6	3048.5	14019	3716.5	4405.8	18186.6	2049.6	4758.9	10827.1	267.3	640.9	922.9	233.6	748.1	864	239.2	838.5	751.9	348.5	606.2	831.6	262.3	609.6	1216.3	4	4	7	4	4	7	4	4	7	4	4	7	4	4	7	High	High	High	High	High	High	High	High	High	High	High	High	High	High	High
B3KMK3, B4DLT2, D6RA13, E9PF10, O75694	O75694	O75694	O75694	NUP155	Nuclear pore complex protein Nup155 (155 kDa nucleoporin) (Nucleoporin Nup155)	26	High	29	92	28	Human	FALSE	3 v 3	-0.202772	0.38628	3 v 3	-0.173308	0.000843329	3 v 3	0.0259219	0.891256	3 v 3	0.342988	0.170034	3 v 3	-0.519839	0.0380904	3 v 3	-0.317067	0.115273	0.0233939	-0.568257	-0.0634533	-0.318708	-0.669372	-0.571436	-0.271321	-0.297637	0.0384072	-0.342102	-0.101115	-0.507983	-0.294715	0.27062	0.10186	0.0473868	0.371735	0.609843	10.7114	10.6028	11.1233	13.7233	13.2943	14.4946	13.7467	12.726	14.4312	13.4046	12.6249	13.9232	13.452	12.9967	14.533	1676.7	1555.1	2230.7	13524.9	10045.8	23084.3	13746	6775.2	22091	10844.1	6316.6	15534.5	11206.2	8173.1	23707.1	1640.2	1555.1	1372.1	1666.9	1520.4	1214.5	1620.6	1863.6	1184.9	1017	869.1	710.3	1434	1047	2663.3	14	13	12	14	13	12	14	13	12	14	13	12	14	13	12	High	High	High	High	High	High	High	High	High	High	High	High	High	High	High
A0A0A0MQX8, A0A7P0T9I3, A0PJJ3, A2A3S3, B1AKI6, B4DLS5, B4E233, B4E3F7, C9J4T8, C9JCX1, C9JP00, H7C4T5, H7C4Y1, O95205, Q5VZF2, Q86VM6, Q9NR56, Q9NUK0	Q9NR56	A0A0A0MQX8	Q9NR56	MBNL1	Muscleblind-like protein 1 (Triplet-expansion RNA-binding protein)	19	High	5	8	5	Human	FALSE	3 v 3	-0.171528	0.517709	2 v 2	-0.172993	0.263625	3 v 3	-0.00460104	0.989751	3 v 3	-0.48778	0.335965	3 v 3	0.311651	0.424266	3 v 3	0.483179	0.0358727	0.149998	-0.593185	-0.0713971	0.793927	-0.275022	0.41605	0.00958472	0.00719713	-0.545169	0.643928	0.318163	0.487447	-0.140414	0.600382	-0.473772	-0.784342	0.282219	-0.961218	6.54689	6.9472	8.24174	9.49205	9.78103	11.4766	9.64205	9.18785	11.4052	10.286	9.50601	11.8927	9.50164	9.78823	10.9315	93.5	123.4	302.7	720.1	879.8	2849.8	799	583.2	2712.2	1248.5	727.1	3802.4	724.9	884.2	1953	91.5	123.4	186.2	88.8	133.2	149.9	94.2	160.4	145.5	117.1	100	173.9	92.8	113.3	219.4	1	1	2	1	1	2	1	1	2	1	1	2	1	1	2	High	High	High	High	High	High	High	High	High	High	High	High	High	High	High
A0A7P0T839, A0A7P0T843, A0A7P0T896, A0A7P0T8E8, A0A7P0T8P6, A0A7P0T9A5, A0A7P0TA15, A0A7P0TAH4, A0A7P0TB19, A0A7P0TBL3, A0A7P0Z4K4, A8K0I0, B4DRD4, C9JDF0, Q13356	A0A024R1C1	A0A7P0TA15	Q13356	PPIL2	RING-type E3 ubiquitin-protein ligase PPIL2 (EC 2.3.2.27) (CYC4) (Cyclophilin-60) (Cyclophilin-like protein Cyp-60) (Cyp60) (hCyP-60) (Probable inactive peptidyl-prolyl cis-trans isomerase-like 2) (PPIase) (Rotamase PPIL2)	21	High	10	18	10	Human	FALSE	3 v 3	-0.194403	0.213576	3 v 3	-0.171297	0.0759292	3 v 3	0.0198252	0.953087	3 v 3	-0.419139	0.259087	3 v 3	0.244561	0.461045	3 v 3	0.438964	0.227292	-0.118444	-0.407438	-0.0573258	0.785046	-0.0185072	-0.0328556	-0.0134966	0.0815379	-0.591774	0.903491	0.388931	0.0244703	0.104948	0.488976	-0.534449	-0.798543	0.100045	-0.558919	6.66391	8.30697	7.71631	9.57459	10.9434	11.0518	9.45615	10.536	10.9945	10.3596	10.9249	11.019	9.5611	11.0249	10.46	101.4	316.7	210.3	762.5	1969.2	2122.9	702.4	1484.7	2040.2	1313.9	1944.1	2075.1	755.4	2083.7	1408.6	99.2	316.7	129.4	94	298	111.7	82.8	408.4	109.4	123.2	267.5	94.9	96.7	266.9	158.2	1	3	1	1	3	1	1	3	1	1	3	1	1	3	1	High	High	High	High	High	High	High	High	High	High	High	High	High	High	High
A0A087WT12, A0A087X247, A0A087X2I2, A0A0A0MTT1, K7EJ20, K7EKX7, K7ENB4, K7ERP4, P36969, Q6PI42, Q6PJX4, R4GNE4	P36969	K7ERP4	P36969	GPX4	Phospholipid hydroperoxide glutathione peroxidase (PHGPx) (EC 1.11.1.12) (Glutathione peroxidase 4) (GPx-4) (GSHPx-4)	28	High	5	11	5	Human	FALSE	3 v 3	-0.311091	0.464001	3 v 3	-0.170965	0.527335	3 v 3	0.137437	0.727799	3 v 3	-0.34521	0.331621	3 v 3	0.171556	0.603782	3 v 3	0.482646	0.0224062	0.2745	-0.924717	-0.283055	0.676228	-0.295358	0.133797	-0.0655703	-0.120677	-0.334714	0.401727	0.62936	0.416852	-0.340071	0.80404	-0.0516594	-0.741798	0.17468	-0.468511	7.14975	6.8392	8.8051	9.86031	9.86635	12.1034	10.1348	8.94163	11.8203	10.5365	9.57099	12.2372	9.79474	9.74567	11.7686	142	114.5	447.3	929.5	933.4	4400.2	1124.3	491.7	3616.3	1485.3	760.6	4827.8	888.2	858.5	3489.1	138.9	114.5	275.1	114.6	141.3	231.5	132.6	135.3	194	139.3	104.6	220.8	113.7	110	392	1	1	2	1	1	2	1	1	2	1	1	2	1	1	2	High	High	High	High	High	High	High	High	High	High	High	High	High	High	High
B3KQW9, Q5T190, Q5T191, Q5T196, Q8NFF5	Q8NFF5	Q8NFF5	Q8NFF5	FLAD1	FAD synthase (EC 2.7.7.2) (FAD pyrophosphorylase) (FMN adenylyltransferase) (Flavin adenine dinucleotide synthase) [Includes: Molybdenum cofactor biosynthesis protein-like region; FAD synthase region]	17	High	9	20	9	Human	FALSE	3 v 3	-0.322502	0.391339	3 v 3	-0.166156	0.68224	3 v 3	0.149193	0.669624	3 v 3	-0.366113	0.214522	3 v 3	0.192805	0.435089	3 v 3	0.515306	0.158489	-0.253463	-0.868424	0.154382	0.532081	-0.157492	0.203825	-0.180054	-0.163458	-0.176412	0.785544	0.710932	0.0494431	0.0734083	0.704966	-0.330795	-0.712136	-0.00596567	-0.380238	6.99322	6.06824	8.86635	10.1456	9.14873	12.1364	9.89209	8.28031	12.2908	10.6776	8.99124	12.3402	9.9655	8.98527	11.96	127.4	67.1	466.7	1132.7	567.6	4502.2	950.2	310.9	5010.7	1637.9	508.9	5185.4	999.8	506.8	3984	124.6	67.1	287.1	139.6	85.9	236.9	112	85.5	268.8	153.6	70	237.1	127.9	64.9	447.6	1	2	3	1	2	3	1	2	3	1	2	3	1	2	3	High	High	High	High	High	High	High	High	High	High	High	High	High	High	High
Q86XU0	Q86XU0	Q86XU0	Q86XU0	ZNF677	Zinc finger protein 677	7	High	3	6	1	Human	FALSE	2 v 2	-0.327611	0.0208938	2 v 2	-0.165562	0.669807	2 v 2	0.154619	0.325623	2 v 2	-0.251604	0.131827	2 v 2	0.0786111	0.18251	2 v 2	0.406223	0.0530527	-0.316855	-0.338367	NA	0.055436	0.101786	NA	-0.249026	-0.0969597	NA	0.372291	0.440154	NA	0.0678293	0.241408	NA	-0.304462	-0.198746	NA	1.848	1.26303	NA	10.5688	10.1333	NA	10.252	9.7949	NA	10.6242	10.2351	NA	10.3198	10.0363	NA	3.6	2.4	NA	1518.9	1123.1	NA	1219.4	888.3	NA	1578.4	1205.2	NA	1278.1	1050.1	NA	3.5	2.4	NA	187.2	170	NA	143.8	244.3	NA	148	165.8	NA	163.6	134.5	NA	1	1	NA	1	1	NA	1	1	NA	1	1	NA	1	1	NA	Medium	Medium	Not Found	Medium	Medium	Not Found	Medium	Medium	Not Found	Medium	Medium	Not Found	Medium	Medium	Not Found
Q96H79	Q96H79	Q96H79	Q96H79	ZC3HAV1L	Zinc finger CCCH-type antiviral protein 1-like	35	High	8	43	8	Human	FALSE	3 v 3	-0.205888	0.417902	3 v 3	-0.16519	0.655756	3 v 3	0.0345911	0.896919	3 v 3	-0.270468	0.28961	3 v 3	0.0991713	0.624707	3 v 3	0.305059	0.068724	0.012501	-0.612236	-0.017929	0.38874	-0.210242	0.119016	-0.133756	-0.10961	-0.270524	0.376239	0.401994	0.136945	-0.146257	0.502626	-0.252595	-0.522496	0.100631	-0.38954	9.17742	9.72178	9.89996	12.2706	12.526	13.3494	12.2831	11.9137	13.3315	12.6593	12.3157	13.4684	12.1368	12.4164	13.0789	579	844.4	955.4	4941	5897.9	10436.8	4984	3858.3	10307.9	6469	5098.1	11334.3	4503.5	5466.4	8652.3	566.4	844.4	587.7	609	892.6	549.1	587.6	1061.3	552.9	606.7	701.5	518.3	576.3	700.3	972	6	8	6	6	8	6	6	8	6	6	8	6	6	8	6	High	High	High	High	High	High	High	High	High	High	High	High	High	High	High
B4DY17, Q96GX9, S4R3D6	Q96GX9	Q96GX9	Q96GX9	APIP	Methylthioribulose-1-phosphate dehydratase (MTRu-1-P dehydratase) (EC 4.2.1.109) (APAF1-interacting protein) (hAPIP)	52	High	10	26	10	Human	FALSE	3 v 3	-0.342141	0.131219	3 v 3	-0.164921	0.723049	3 v 3	0.171176	0.613533	3 v 3	-0.258181	0.350107	3 v 3	0.0872155	0.74996	3 v 3	0.429357	0.138311	-0.141428	-0.606306	-0.278689	0.563236	-0.116996	-0.184593	0.0587747	0.0500465	-0.621717	0.704664	0.48931	0.0940959	0.200203	0.656353	-0.343028	-0.504462	0.167043	-0.437124	9.57005	8.84078	8.56948	12.6876	11.713	12.5093	12.5461	11.1067	12.2306	13.2508	11.596	12.3247	12.7463	11.763	11.8876	760.1	458.5	379.9	6596.8	3357.1	5830	5980.8	2205.2	4805.9	9747.3	3095.6	5129.8	6871.1	3475.6	3788.9	743.6	458.5	233.7	813	508.1	306.7	705.1	606.6	257.8	914.1	425.9	234.6	879.2	445.2	425.6	5	5	3	5	5	3	5	5	3	5	5	3	5	5	3	High	High	High	High	High	High	High	High	High	High	High	High	High	High	High
A0A087WYF2, F5H2F2, P54687	A0A024RAV0	A0A024RAV0	P54687	BCAT1	Branched-chain-amino-acid aminotransferase, cytosolic (BCAT(c)) (EC 2.6.1.42) (Protein ECA39)	18	High	7	22	7	Human	FALSE	3 v 3	-0.269384	0.342913	3 v 3	-0.164872	0.583201	3 v 3	0.103227	0.799964	3 v 3	-0.526038	0.277386	3 v 3	0.359882	0.38475	3 v 3	0.629265	0.0334064	0.0991823	-0.657079	-0.250254	0.964208	-0.154521	0.269958	0.360953	-0.0292881	-0.830134	0.865026	0.502559	0.520211	0.261771	0.627791	-0.57988	-0.603255	0.125232	-1.10009	8.3966	8.77676	9.72537	11.3213	11.8444	13.1382	11.4204	11.1874	12.8879	12.2855	11.6899	13.4081	11.6822	11.8151	12.308	337	438.6	846.5	2558.8	3677.3	9015.3	2740.9	2332	7579.6	4992.2	3303.8	10870.4	3286.2	3603.4	5070.9	329.6	438.6	520.7	315.4	556.5	474.3	323.1	641.4	406.5	468.2	454.6	497.1	420.5	461.6	569.7	3	4	4	3	4	4	3	4	4	3	4	4	3	4	4	High	High	High	High	High	High	High	High	High	High	High	High	High	High	High
A0A2U3TZJ3, A0A804HHS7, B1Q3L0, C9JWN8, D8L1Z7, D8L1Z8, D8L1Z9, D8L200, D8L201, D8L202, D8L203, E7EQQ5, H7C134, L7REZ6, Q05CU3, Q9C035	Q9C035	Q9C035	Q9C035	TRIM5	Tripartite motif-containing protein 5 (EC 2.3.2.27) (RING finger protein 88) (RING-type E3 ubiquitin transferase TRIM5)	20	High	10	22	10	Human	FALSE	2 v 2	-0.142431	0.0482317	3 v 3	-0.164023	0.557284	2 v 2	-0.0231308	0.947387	2 v 2	-0.46178	0.228822	2 v 2	0.296218	0.238623	2 v 2	0.438649	0.150574	-0.13162	NA	-0.153243	0.412758	NA	0.179677	0.124495	NA	-0.455619	0.544378	NA	0.33292	0.256114	NA	-0.302376	-0.288263	NA	-0.635296	7.73877	NA	8.39874	11.1143	NA	11.7809	10.9827	NA	11.6276	11.5271	NA	11.9605	11.2388	NA	11.3252	213.6	NA	337.5	2216.9	NA	3518.8	2023.6	NA	3164.2	2951.2	NA	3985.5	2416.7	NA	2565.9	209	NA	207.6	273.2	NA	185.1	238.6	NA	169.7	276.8	NA	182.2	309.2	NA	288.3	1	NA	2	1	NA	2	1	NA	2	1	NA	2	1	NA	2	High	High	High	High	High	High	High	High	High	High	High	High	High	High	High
H0YG27, H0YGS7, K7EJ59, K7EM44, Q6PJ69, Q96DX1	Q6PJ69	Q6PJ69	Q6PJ69	TRIM65	Tripartite motif-containing protein 65	37	High	15	52	15	Human	FALSE	3 v 3	-0.146919	0.492121	3 v 3	-0.155045	0.625752	3 v 3	-0.0182705	0.967772	3 v 3	-0.424538	0.321989	3 v 3	0.259348	0.349401	3 v 3	0.406267	0.0703785	0.0836852	-0.493009	-0.0314345	0.668709	-0.053888	0.163223	0.197469	0.107166	-0.800205	0.585023	0.439121	0.194658	0.113784	0.600175	-0.768771	-0.47124	0.161054	-0.963429	9.01848	9.34851	9.2396	12.1252	12.1916	12.5382	12.2089	11.6986	12.5068	12.7939	12.1377	12.7014	12.3227	12.2987	11.738	518.6	651.9	604.5	4467.4	4677.7	5948.1	4734.2	3323.7	5819.9	7101.6	4506.2	6660.6	5122.7	5038.4	3415.8	507.3	651.9	371.9	550.6	707.9	312.9	558.2	914.3	312.2	666	620	304.6	655.5	645.4	383.7	7	7	5	7	7	5	7	7	5	7	7	5	7	7	5	High	High	High	High	High	High	High	High	High	High	High	High	High	High	High
A0A087WW35, B4DSX4, Q6P1Q9, Q96IZ6, Q9P0B4	Q6P1Q9	Q6P1Q9	Q6P1Q9	METTL2B	tRNA N(3)-methylcytidine methyltransferase METTL2B (EC 2.1.1.-) (Methyltransferase-like protein 2B)	19	High	6	17	6	Human	FALSE	3 v 3	-0.266988	0.239154	3 v 3	-0.154031	0.65586	3 v 3	0.102067	0.75793	3 v 3	-0.530584	0.278587	3 v 3	0.365663	0.198444	3 v 3	0.632651	0.0192041	0.00428382	-0.252321	-0.552928	0.749732	0.204774	0.142482	0.135487	0.335589	-0.96584	0.745448	0.457095	0.69541	0.131203	0.58791	-0.412912	-0.614245	0.130815	-1.10832	6.99209	7.59395	6.89239	9.24151	10.6188	10.3374	9.24579	10.3664	9.78447	9.99124	10.8235	10.4799	9.37699	10.9543	9.37156	127.3	193.2	118.8	605.3	1572.4	1293.8	607.1	1320.1	881.9	1017.8	1812.2	1428.1	664.9	1984.2	662.4	124.5	193.2	73.1	74.6	238	68.1	71.6	363.1	47.3	95.5	249.3	65.3	85.1	254.2	74.4	1	3	1	1	3	1	1	3	1	1	3	1	1	3	1	High	High	High	High	High	High	High	High	High	High	High	High	High	High	High
B3KQM3, O43353, Q2TU65	A0A0S2Z4Z8	A0A0S2Z4Z8	O43353	RIPK2	Receptor-interacting serine/threonine-protein kinase 2 (EC 2.7.11.1) (CARD-containing interleukin-1 beta-converting enzyme-associated kinase) (CARD-containing IL-1 beta ICE-kinase) (RIP-like-interacting CLARP kinase) (Receptor-interacting protein 2) (RIP-2) (Tyrosine-protein kinase RIPK2) (EC 2.7.10.2)	29	High	12	33	11	Human	FALSE	3 v 3	-0.21975	0.316653	3 v 3	-0.150209	0.669192	3 v 3	0.0548777	0.87779	3 v 3	-0.451262	0.304274	3 v 3	0.28639	0.341055	3 v 3	0.50614	0.0200473	0.0467592	-0.52451	-0.181499	0.697862	-0.101911	0.26322	0.102982	0.0755358	-0.673134	0.651103	0.422599	0.444718	0.0562231	0.600046	-0.491636	-0.59488	0.177447	-0.936354	9.11764	9.11608	9.12593	12.0676	11.8462	12.4453	12.1143	11.3216	12.2638	12.7654	11.7442	12.7085	12.1706	11.9217	11.7722	555.5	554.9	558.7	4292.4	3681.7	5577.2	4433.8	2559.5	4917.9	6962.7	3430.6	6693.5	4610	3879.6	3497.7	543.4	554.9	343.6	529	557.2	293.4	522.7	704	263.8	653	472	306.1	589.9	497	392.9	5	5	4	5	5	4	5	5	4	5	5	4	5	5	4	High	High	High	High	High	High	High	High	High	High	High	High	High	High	High
A0A0S2Z423, Q5NT82, Q9BY32	A0A0S2Z3W7	A0A0S2Z3W7	Q9BY32	ITPA	Inosine triphosphate pyrophosphatase (ITPase) (Inosine triphosphatase) (EC 3.6.1.9) (Non-canonical purine NTP pyrophosphatase) (Non-standard purine NTP pyrophosphatase) (Nucleoside-triphosphate diphosphatase) (Nucleoside-triphosphate pyrophosphatase) (NTPase) (Putative oncogene protein hlc14-06-p)	13	High	2	10	2	Human	FALSE	3 v 3	-0.168246	0.551463	2 v 2	-0.150011	0.665943	3 v 3	0.00422263	0.99201	3 v 3	-0.460895	0.291098	3 v 3	0.296872	0.416467	3 v 3	0.465118	0.0854619	0.120459	-0.638292	0.0130955	0.83532	-0.168806	0.224101	0.123848	0.0135843	-0.629502	0.714861	0.469485	0.211006	0.00338918	0.651876	-0.642597	-0.711472	0.182391	-0.853603	7.51333	7.55995	9.21844	10.377	10.3677	12.5131	10.4975	9.72945	12.5262	11.2123	10.1989	12.7372	10.5008	10.3813	11.8836	182.7	188.7	595.7	1329.8	1321.3	5845.3	1445.6	848.9	5898.6	2372.7	1175.4	6827.6	1449	1333.8	3778.4	178.7	188.7	366.4	163.9	200	307.5	170.4	233.5	316.4	222.5	161.7	312.2	185.4	170.9	424.5	1	2	2	1	2	2	1	2	2	1	2	2	1	2	2	High	High	High	High	High	High	High	High	High	High	High	High	High	High	High
A0A1B0GTC3, A0A1B0GTC5, A0A1B0GTI3, A0A1B0GTY1, A0A1B0GU26, A0A1B0GUC3, A0A1B0GUY7, A0A1B0GV98, A0A1B0GVH5, B3KU60, B4DHN4, Q9C0B1	Q9C0B1	Q9C0B1	Q9C0B1	FTO	Alpha-ketoglutarate-dependent dioxygenase FTO (Fat mass and obesity-associated protein) (U6 small nuclear RNA (2'-O-methyladenosine-N(6)-)-demethylase FTO) (EC 1.14.11.-) (U6 small nuclear RNA N(6)-methyladenosine-demethylase FTO) (EC 1.14.11.-) (mRNA (2'-O-methyladenosine-N(6)-)-demethylase FTO) (m6A(m)-demethylase FTO) (EC 1.14.11.-) (mRNA N(6)-methyladenosine demethylase FTO) (EC 1.14.11.53) (tRNA N1-methyl adenine demethylase FTO) (EC 1.14.11.-)	19	High	9	27	9	Human	FALSE	3 v 3	-0.263216	0.425517	3 v 3	-0.149012	0.883787	3 v 3	0.108171	0.791528	3 v 3	-0.495861	0.30092	3 v 3	0.340815	0.352049	3 v 3	0.604031	0.00161708	0.197833	-0.720773	-0.266708	0.849063	-0.130167	0.30355	0.16231	0.0681858	-0.695632	0.65123	0.590606	0.570258	-0.0355234	0.788959	-0.428923	-0.686753	0.198353	-0.999181	9.45594	9.58684	10.5479	12.1861	12.6324	13.9518	12.3839	11.9117	13.6851	13.0352	12.5023	14.2554	12.3484	12.7006	13.2562	702.3	769	1497	4660	6349.5	15846.1	5344.9	3852.7	13171.5	8394.2	5801.7	19556.9	5214.9	6656.8	9784	687	769	920.9	574.3	961	833.7	630.1	1059.7	706.5	787.2	798.3	894.3	667.3	852.7	1099.1	4	6	6	4	6	6	4	6	6	4	6	6	4	6	6	High	High	High	High	High	High	High	High	High	High	High	High	High	High	High
B4E1L0, P30520, Q8N142	A0A024R5Q7	A0A024R5Q7	P30520	ADSS2	Adenylosuccinate synthetase isozyme 2 (AMPSase 2) (AdSS 2) (EC 6.3.4.4) (Adenylosuccinate synthetase, acidic isozyme) (Adenylosuccinate synthetase, liver isozyme) (L-type adenylosuccinate synthetase) (IMP--aspartate ligase 2)	36	High	16	55	16	Human	FALSE	3 v 3	-0.24708	0.381419	3 v 3	-0.148441	0.577619	3 v 3	0.0930484	0.821488	3 v 3	-0.544851	0.246449	3 v 3	0.39082	0.306239	3 v 3	0.6379	0.023418	0.0994051	-0.66054	-0.180104	0.924517	-0.0584722	0.306416	0.238218	0.036514	-0.736825	0.825111	0.602068	0.48652	0.138813	0.697054	-0.556721	-0.686299	0.0949862	-1.04324	9.77297	9.6893	10.3168	12.758	12.6381	13.7756	12.8574	11.9776	13.5955	13.6825	12.5797	14.0821	12.9962	12.6747	13.0388	874.9	825.6	1275.5	6926.8	6374.7	14024.3	7420.9	4032.9	12378.4	13147.4	6121.5	17342.9	8170.4	6538.1	8415.4	855.9	825.6	784.6	853.7	964.8	737.9	874.9	1109.3	663.9	1233	842.3	793	1045.5	837.5	945.4	7	9	7	7	9	7	7	9	7	7	9	7	7	9	7	High	High	High	High	High	High	High	High	High	High	High	High	High	High	High
Q9Y570	A0A140VK39	A0A140VK39	Q9Y570	PPME1	Protein phosphatase methylesterase 1 (PME-1) (EC 3.1.1.89)	28	High	9	19	9	Human	FALSE	3 v 3	-0.215335	0.335521	3 v 3	-0.14753	0.595922	3 v 3	0.0651253	0.876505	3 v 3	-0.567236	0.308234	3 v 3	0.417027	0.289543	3 v 3	0.632361	0.0376096	0.0652625	-0.525701	-0.185566	0.943684	-0.0652367	0.372632	0.117633	0.186632	-0.754893	0.878422	0.460464	0.558198	0.0523702	0.712333	-0.569327	-0.826051	0.251869	-1.12753	7.1334	4.70598	8.8125	9.98513	7.77742	12.3129	10.0504	7.25172	12.1273	10.9288	7.71218	12.6855	10.1028	7.96405	11.558	140.4	26.1	449.6	1013.5	219.4	5088	1060.4	152.4	4473.9	1949.4	209.7	6587.5	1099.6	249.7	3015.1	137.3	26.1	276.6	124.9	33.2	267.7	125	41.9	240	182.8	28.8	301.2	140.7	32	338.7	1	1	3	1	1	3	1	1	3	1	1	3	1	1	3	High	High	High	High	High	High	High	High	High	High	High	High	High	High	High
A8K128, B0QZ35, B3KNK3, E9PC49, I1Y8W7, Q96EB6	A0A024QZQ1	A0A024QZQ1	Q96EB6	SIRT1	NAD-dependent protein deacetylase sirtuin-1 (hSIRT1) (EC 2.3.1.286) (NAD-dependent protein deacylase sirtuin-1) (EC 2.3.1.-) (Regulatory protein SIR2 homolog 1) (SIR2-like protein 1) (hSIR2) [Cleaved into: SirtT1 75 kDa fragment (75SirT1)]	12	High	5	8	5	Human	FALSE	2 v 2	0.231584	0.479874	3 v 3	-0.146393	0.673911	2 v 2	-0.381595	0.0693921	2 v 2	-0.562805	0.327943	2 v 2	0.412794	0.0910848	2 v 2	0.18121	0.631042	0.44897	NA	0.0141987	0.353327	NA	0.472261	0.109135	NA	-0.409156	-0.0956427	NA	0.458063	-0.339835	NA	-0.423355	-0.244193	NA	-0.881417	4.03562	NA	7.3966	7.79896	NA	10.8614	8.24793	NA	10.8756	8.15228	NA	11.3337	7.90809	NA	10.4522	16.4	NA	168.5	222.7	NA	1860.4	304	NA	1878.8	284.5	NA	2580.9	240.2	NA	1401	16.1	NA	103.6	27.4	NA	97.9	35.8	NA	100.8	26.7	NA	118	30.7	NA	157.4	1	NA	1	1	NA	1	1	NA	1	1	NA	1	1	NA	1	High	High	High	High	High	High	High	High	High	High	High	High	High	High	High
A6H8K3, Q14573, Q59ES2	Q14573	Q14573	Q14573	ITPR3	Inositol 1,4,5-trisphosphate receptor type 3 (IP3 receptor isoform 3) (IP3R 3) (InsP3R3) (Type 3 inositol 1,4,5-trisphosphate receptor) (Type 3 InsP3 receptor)	12	High	26	36	20	Human	FALSE	3 v 3	-1.15165	0.267052	3 v 3	-0.146061	0.68821	3 v 3	1.00264	0.0746574	3 v 3	1.88189	0.0961513	3 v 3	-2.03091	0.100197	3 v 3	-0.879254	0.360335	-1.39616	-2.3213	0.262498	-3.34825	-1.76345	-0.981019	-0.963008	-1.1334	1.64937	-1.95209	0.557846	-1.24352	0.433149	1.1879	1.38687	2.38524	0.63005	2.63039	4.41954	8.15532	10.8966	11.1224	8.83384	13.1881	9.72622	6.51254	13.4506	7.77413	7.07039	12.2071	10.1594	7.70044	14.8375	21.4	285.1	1906.3	2229.3	456.3	9332.8	847	91.3	11195.2	218.9	134.4	4728.2	1143.6	208	29276.7	20.9	285.1	1172.6	274.8	69.1	491	99.9	25.1	600.5	20.5	18.5	216.2	146.3	26.6	3289	1	1	13	1	1	13	1	1	13	1	1	13	1	1	13	High	Medium	High	High	Medium	High	High	Medium	High	High	Medium	High	High	Medium	High
A0A0A6YYH1, H0YL03, H0YL85, H0YMK0, H0YMP5, Q7Z6K5	Q7Z6K5	A0A0A6YYH1	Q7Z6K5	ARPIN	Arpin (Arp2/3 inhibition protein)	40	High	8	23	8	Human	FALSE	3 v 3	-0.199584	0.450765	3 v 3	-0.142797	0.628161	3 v 3	0.0511432	0.892991	3 v 3	-0.372797	0.357847	3 v 3	0.224356	0.505265	3 v 3	0.42394	0.0683615	0.120747	-0.607466	-0.112032	0.752343	-0.194219	0.114945	0.0916711	0.061611	-0.598604	0.631597	0.413247	0.226977	-0.0290756	0.669077	-0.486572	-0.660672	0.25583	-0.713549	6.77215	8.63844	9.83226	9.57969	11.4797	13.2273	9.70044	10.8722	13.1152	10.332	11.2855	13.3422	9.67136	11.5413	12.6287	109.3	398.5	911.6	765.2	2855.8	9589.6	832	1874.4	8873.1	1289	2496.1	10384.9	815.4	2980.4	6332.9	106.9	398.5	560.7	94.3	432.2	504.5	98.1	515.6	475.9	120.9	343.4	474.9	104.3	381.8	711.4	1	4	3	1	4	3	1	4	3	1	4	3	1	4	3	High	High	High	High	High	High	High	High	High	High	High	High	High	High	High
Q96BH1	Q96BH1	Q96BH1	Q96BH1	RNF25	E3 ubiquitin-protein ligase RNF25 (EC 2.3.2.27) (RING finger protein 25) (RING-type E3 ubiquitin transferase RNF25)	20	High	6	11	6	Human	FALSE	3 v 3	-0.264567	0.335842	3 v 3	-0.141598	0.700357	3 v 3	0.117038	0.738524	3 v 3	-0.505133	0.252314	3 v 3	0.357604	0.297917	3 v 3	0.622171	0.00691109	0.0837107	-0.643785	-0.233627	0.809724	-0.0782679	0.341355	0.144058	0.0284434	-0.615091	0.726013	0.565518	0.574983	0.0603478	0.672229	-0.381464	-0.665665	0.106711	-0.956446	4.79181	8.33181	6.80864	8.07414	11.1644	10.5296	8.15785	10.5206	10.296	8.88387	11.0861	10.871	8.2182	11.1928	9.91453	27.7	322.2	112.1	269.5	2295.2	1478.2	285.6	1469	1257.2	472.4	2174	1872.8	297.8	2340.9	965.1	27.1	322.2	68.9	33.2	347.4	77.8	33.7	404.1	67.4	44.3	299.1	85.6	38.1	299.9	108.4	1	3	1	1	3	1	1	3	1	1	3	1	1	3	1	High	High	High	High	High	High	High	High	High	High	High	High	High	High	High
A0A0A0MSQ0, B4DPU6, B4DPW9, F2Z2Z9, H7C4N2, P13796, P13797, Q53FI1, Q53GY0, Q59GX5, Q5TBN3, Q96HI1, U3KQI3, V9HWJ7	P13797	Q53GY0	P13797	PLS3	Plastin-3 (T-plastin)	57	High	36	272	17	Human	FALSE	3 v 3	-0.220585	0.437237	3 v 3	-0.140398	0.630503	3 v 3	0.074192	0.847017	3 v 3	-0.573439	0.266981	3 v 3	0.427046	0.351281	3 v 3	0.647631	0.0393712	0.172157	-0.621375	-0.212537	1.08269	-0.133302	0.331752	0.260081	0.0328004	-0.732061	0.91053	0.488073	0.54429	0.0879239	0.654176	-0.519523	-0.822606	0.166102	-1.06381	12.159	12.4981	13.5787	15.2238	15.6836	16.9244	15.396	15.0623	16.7118	16.3065	15.5503	17.2561	15.4839	15.7164	16.1923	4573.1	5785	12234.6	38267.6	52631.1	124379	43117.7	34212.9	107341	81049.9	47986	156536	45827.2	53841.4	74881.6	4473.7	5785	7525.8	4716.4	7965.4	6543.9	5083.4	9410.9	5757.5	7601	6602.5	7157.7	5864.1	6897.1	8412.3	25	30	27	25	30	27	25	30	27	25	30	27	25	30	27	High	High	High	High	High	High	High	High	High	High	High	High	High	High	High
A0A0A0MR85, A0A3B3IRM5, A8HT81, B9ZVX7, E7EWW9, E9PGV1, E9PHN6, E9PHN7, E9PLF1, F6XZQ7, H3BQT3, H3BRM6, P09488, P28161, P46439, Q03013, Q0D2I8, Q5T8R1, Q9UE37, X5D7U4, X5D932, X5DNN9	P28161	E9PHN7	P28161	GSTM2	Glutathione S-transferase Mu 2 (EC 2.5.1.18) (GST class-mu 2) (GSTM2-2)	40	High	9	22	8	Human	FALSE	3 v 3	-0.236066	0.517649	2 v 2	-0.140009	0.73649	3 v 3	0.0900045	0.830476	3 v 3	-0.41121	0.337264	3 v 3	0.265149	0.570912	3 v 3	0.501214	0.0790943	0.300654	-0.748632	-0.26022	1.04695	-0.22009	-0.0314132	0.2926	0.0255861	-0.75637	0.746295	0.528541	0.228807	-0.00805403	0.774218	-0.49615	-0.754349	0.245676	-0.724957	8.73674	9.23218	8.81698	11.481	11.8224	12.3365	11.7816	11.0737	12.0763	12.5279	11.6023	12.3051	11.7736	11.848	11.5802	426.6	601.4	451	2858.4	3621.5	5172.1	3520.7	2155.4	4318.5	5905.9	3109.1	5060.7	3501.1	3686.3	3061.8	417.3	601.4	277.4	352.3	548.1	272.1	415.1	592.9	231.6	553.9	427.8	231.4	448	472.2	344	3	4	2	3	4	2	3	4	2	3	4	2	3	4	2	High	High	High	High	High	High	High	High	High	High	High	High	High	High	High
A0A024R3B0, A0A087WT99, A0A1W2PNF3, A0A1W2PNW7, A0A1W2PPP8, A0A1W2PQ48, A0A1W2PR99, A0A1W2PRB8, A0A1W2PRX4, A0A1W2PS27, A0A1W2PS69, A0A384NYG5, A8K718, B4DSE1, E9PIP1, E9PKQ4, E9PLB3, E9PLC5, E9PM72, E9PPB5, E9PQS1, E9PR95, E9PSC3, Q9H0W9, Q9NVC6	A0A1W2PRB8	A0A1W2PRB8	A0A1W2PRB8		Cofactor required for Sp1 transcriptional activation subunit 6	5	High	4	7	4	Human	FALSE	3 v 3	-0.275673	0.439564	3 v 3	-0.139945	0.671843	3 v 3	0.132875	0.783758	3 v 3	-0.340452	0.340812	3 v 3	0.197655	0.390747	3 v 3	0.473327	0.0872295	-0.00849479	-0.851304	0.032781	0.49317	-0.133885	0.23368	0.238037	-0.0471104	-0.619318	0.501665	0.717418	0.200899	0.246532	0.804193	-0.652099	-0.255133	0.086775	-0.852998	6.17792	4.62059	7.64458	9.26021	8.08108	10.8288	9.25172	7.22978	10.8616	9.75338	7.9472	11.0625	9.49825	8.03397	10.2095	72.4	24.6	200.1	613.2	270.8	1818.8	609.6	150.1	1860.6	863.1	246.8	2138.6	723.2	262.1	1184	70.8	24.6	123.1	75.6	41	95.7	71.9	41.3	99.8	80.9	34	97.8	92.5	33.6	133	2	1	1	2	1	1	2	1	1	2	1	1	2	1	1	High	High	High	High	High	High	High	High	High	High	High	High	High	High	High
Q96GX2	Q96GX2	Q96GX2	Q96GX2	ATXN7L3B	Ataxin-7-like protein 3B	10	High	1	6	1	Human	FALSE	3 v 3	-0.137464	0.546244	3 v 3	-0.139928	0.695362	3 v 3	-0.00413403	0.992968	3 v 3	-0.540606	0.352924	3 v 3	0.399008	0.283215	3 v 3	0.536472	0.026755	0.0865518	-0.517211	0.0182661	0.780259	-0.13365	0.550414	0.246519	0.102422	-0.773736	0.693707	0.383561	0.532147	0.159968	0.619633	-0.792002	-0.53374	0.236072	-1.32415	6.77742	7.3336	7.95826	9.67948	10.3162	11.1721	9.76603	9.79896	11.1903	10.4597	10.1825	11.7225	9.926	10.4186	10.3983	109.7	161.3	248.7	820	1274.9	2307.4	870.7	890.8	2336.8	1408.3	1162.1	3379.2	972.8	1368.7	1349.6	107.3	161.3	153	101.1	192.9	121.4	102.7	245	125.3	132.1	159.9	154.5	124.5	175.3	151.6	1	1	1	1	1	1	1	1	1	1	1	1	1	1	1	High	High	High	High	High	High	High	High	High	High	High	High	High	High	High
A0A024R8R3, A0A024RB10, B4DDL9, E7ESI2, G3V317, G3V5T9, K7EJ83, P24941, Q00526	P24941	P24941	P24941	CDK2	Cyclin-dependent kinase 2 (EC 2.7.11.22) (Cell division protein kinase 2) (p33 protein kinase)	62	High	15	47	12	Human	FALSE	3 v 3	-0.239333	0.406568	3 v 3	-0.139917	0.721112	3 v 3	0.0989344	0.774243	3 v 3	-0.483027	0.255596	3 v 3	0.342628	0.352574	3 v 3	0.581961	0.0130754	0.123407	-0.664371	-0.177034	0.839771	-0.14812	0.336234	0.241157	-0.0522287	-0.610123	0.716364	0.516251	0.513268	0.117749	0.612143	-0.433089	-0.598614	0.0958913	-0.946357	10.3746	9.66071	10.79	13.3509	12.5122	14.2388	13.4743	11.8478	14.0618	14.1906	12.3641	14.575	13.592	12.4599	13.6287	1327.6	809.4	1770.6	10447.4	5841.7	19333.1	11380.4	3685.9	17100.5	18698.4	5271.7	24407.2	12348.2	5634	12665.9	1298.7	809.4	1089.2	1287.6	884.1	1017.2	1341.7	1013.9	917.2	1753.6	725.3	1116	1580.1	721.7	1422.9	9	7	6	9	7	6	9	7	6	9	7	6	9	7	6	High	High	High	High	High	High	High	High	High	High	High	High	High	High	High
Q8IX90	Q8IX90	Q8IX90	Q8IX90	SKA3	Spindle and kinetochore-associated protein 3	13	High	4	12	4	Human	FALSE	2 v 2	-0.180534	0.181004	3 v 3	-0.139797	0.638522	2 v 2	0.0405259	0.93082	2 v 2	-0.780571	0.229986	2 v 2	0.640562	0.0236169	2 v 2	0.821096	0.0591673	-0.233293	NA	-0.127775	0.664336	NA	0.616788	0.1787	NA	-0.458717	0.897629	NA	0.744563	0.411993	NA	-0.330941	-0.485636	NA	-1.0755	6.99774	NA	5.98413	10.1411	NA	9.65642	9.90779	NA	9.52865	10.8054	NA	10.2732	10.3198	NA	9.19771	127.8	NA	63.3	1129.2	NA	807	960.6	NA	738.6	1789.6	NA	1237.5	1278.1	NA	587.2	125	NA	38.9	139.2	NA	42.5	113.3	NA	39.6	167.8	NA	56.6	163.6	NA	66	2	NA	1	2	NA	1	2	NA	1	2	NA	1	2	NA	1	High	High	High	High	High	High	High	High	High	High	High	High	High	High	High
A0A0A0MRJ6, A0A3F2YNX8, B7Z972, C9J0F2, F6S8N6, F8WAV5, F8WAX2, F8WDT3, H7C4X2, P22061	P22061	P22061	P22061	PCMT1	Protein-L-isoaspartate(D-aspartate) O-methyltransferase (PIMT) (EC 2.1.1.77) (L-isoaspartyl protein carboxyl methyltransferase) (Protein L-isoaspartyl/D-aspartyl methyltransferase) (Protein-beta-aspartate methyltransferase)	69	High	14	86	14	Human	FALSE	3 v 3	-0.152497	0.565177	3 v 3	-0.136024	0.607312	3 v 3	0.0125517	0.9764	3 v 3	-0.514783	0.245918	3 v 3	0.374838	0.292484	3 v 3	0.527335	0.0411857	0.170672	-0.581074	-0.0470889	0.874448	-0.0268241	0.276891	0.218498	0.0643204	-0.702654	0.703776	0.55425	0.32398	0.0478256	0.645394	-0.655565	-0.65595	0.0911445	-0.979545	10.6063	10.8263	11.536	13.593	13.8058	15.0199	13.7637	13.2247	14.9728	14.4675	13.779	15.2968	13.8115	13.8701	14.3173	1558.9	1815.7	2969.5	12356.8	14320.4	33223.7	13908.6	9572.7	32156.8	22653.8	14056.6	40253.2	14377.4	14973.3	20414	1525	1815.7	1826.6	1523	2167.3	1748	1639.8	2633.2	1724.8	2124.5	1934.1	1840.6	1839.8	1918.1	2293.3	8	11	9	8	11	9	8	11	9	8	11	9	8	11	9	High	High	High	High	High	High	High	High	High	High	High	High	High	High	High
A0A090N8Q5, B7Z1C8, C9JRT6, F8WDB6, F8WDL9, H3BM14, H3BM74, H7C5N1, Q9Y5A7	Q9Y5A7	Q9Y5A7	Q9Y5A7	NUB1	NEDD8 ultimate buster 1 (Negative regulator of ubiquitin-like proteins 1) (Renal carcinoma antigen NY-REN-18)	30	High	18	42	18	Human	FALSE	3 v 3	-0.301788	0.274691	3 v 3	-0.133386	0.607936	3 v 3	0.161859	0.725166	3 v 3	-0.473472	0.348582	3 v 3	0.333544	0.28067	3 v 3	0.635331	0.00438207	0.00750627	-0.682985	-0.229884	0.723226	-0.0656051	0.34301	0.163515	0.175301	-0.758601	0.71572	0.61738	0.572894	0.156008	0.858286	-0.528716	-0.559712	0.240906	-1.10161	9.61268	9.66463	10.3842	12.5782	12.6936	13.7481	12.5857	12.0106	13.5182	13.3014	12.628	14.0911	12.7417	12.8689	12.9895	782.9	811.6	1336.5	6115.2	6624.6	13759.3	6147.1	4126.3	11732.6	10095.4	6330.1	17452.3	6849.1	7480.5	8132.7	765.9	811.6	822.1	753.7	1002.6	723.9	724.7	1135	629.3	946.8	871	798	876.4	958.3	913.6	6	5	4	6	5	4	6	5	4	6	5	4	6	5	4	High	High	High	High	High	High	High	High	High	High	High	High	High	High	High
K7EK06, K7EPH2, K7ER00, K7ER16, K7ERS0, Q9Y285	Q6IBR2	K7ER00	Q9Y285	FARSA	Phenylalanine--tRNA ligase alpha subunit (EC 6.1.1.20) (CML33) (Phenylalanyl-tRNA synthetase alpha subunit) (PheRS)	46	High	21	108	21	Human	FALSE	3 v 3	-0.246425	0.455775	3 v 3	-0.132149	0.503315	3 v 3	0.106508	0.822466	3 v 3	-0.417791	0.356696	3 v 3	0.277874	0.389889	3 v 3	0.524299	0.0171282	0.184535	-0.739678	-0.184131	0.752073	-0.122569	0.204119	0.307294	0.081657	-0.8087	0.567538	0.617109	0.388249	0.122759	0.821335	-0.62457	-0.44478	0.204226	-1.01282	10.7353	10.8493	11.9155	13.6339	13.7325	15.4949	13.8185	12.9928	15.3108	14.386	13.6099	15.6991	13.9412	13.8141	14.6862	1704.7	1844.9	3863	12712.3	13610.9	46179	14446.9	8151.2	40645.8	21410.2	12502.3	53197.4	15730	14403.5	26363.4	1667.7	1844.9	2376.2	1566.8	2059.9	2429.6	1703.2	2242.1	2180.1	2007.9	1720.2	2432.5	2012.8	1845.1	2961.7	11	16	12	11	16	12	11	16	12	11	16	12	11	16	12	High	High	High	High	High	High	High	High	High	High	High	High	High	High	High
E9PLW6, E9PNF3, Q9NRN7	Q9NRN7	Q9NRN7	Q9NRN7	AASDHPPT	L-aminoadipate-semialdehyde dehydrogenase-phosphopantetheinyl transferase (EC 2.7.8.7) (4'-phosphopantetheinyl transferase) (Alpha-aminoadipic semialdehyde dehydrogenase-phosphopantetheinyl transferase) (AASD-PPT) (LYS5 ortholog)	28	High	8	13	8	Human	FALSE	3 v 3	-0.174426	0.514844	3 v 3	-0.130719	0.667706	3 v 3	0.0346291	0.943924	3 v 3	-0.413132	0.365066	3 v 3	0.273336	0.325673	3 v 3	0.447761	0.0687102	0.0383789	-0.618892	0.0572355	0.645852	-0.0870282	0.261183	0.0307662	0.191112	-0.641269	0.607474	0.531864	0.203947	-0.00761271	0.810005	-0.698505	-0.615086	0.278141	-0.902452	7.48704	6.96924	7.75422	10.602	9.76686	11.2388	10.6403	9.14797	11.296	11.2478	9.67983	11.4999	10.6327	9.95797	10.5975	179.4	125.3	215.9	1554.2	871.2	2416.6	1596.1	567.3	2514.4	2431.8	820.2	2896.2	1587.7	994.6	1549.4	175.5	125.3	132.8	191.6	131.8	127.1	188.2	156	134.9	228.1	112.8	132.4	203.2	127.4	174.1	2	2	1	2	2	1	2	2	1	2	2	1	2	2	1	High	High	High	High	High	High	High	High	High	High	High	High	High	High	High
A0A087WVD4, Q9HBK9	Q9HBK9	Q9HBK9	Q9HBK9	AS3MT	Arsenite methyltransferase (EC 2.1.1.137) (Methylarsonite methyltransferase) (S-adenosyl-L-methionine:arsenic(III) methyltransferase)	33	High	12	30	12	Human	FALSE	3 v 3	-0.24275	0.331185	3 v 3	-0.130092	0.654706	3 v 3	0.106726	0.759353	3 v 3	-0.335656	0.340908	3 v 3	0.199633	0.513949	3 v 3	0.442383	0.0610226	0.080726	-0.579804	-0.229172	0.70356	-0.105283	0.000621371	0.0780387	0.100252	-0.586362	0.622834	0.474521	0.229793	-0.00268727	0.680056	-0.35719	-0.625521	0.205535	-0.586983	8.75121	9.40088	9.62461	11.7115	12.2667	12.9462	11.7922	11.6869	12.7171	12.4151	12.1614	12.9469	11.7895	12.367	12.3599	430.9	676	789.4	3353.6	4927.7	7892.4	3546.6	3296.9	6733.2	5461.4	4580.9	7895.8	3540	5282.3	5256.5	421.5	676	485.6	413.3	745.8	415.2	418.1	906.9	361.2	512.2	630.3	361	453	676.7	590.5	4	6	5	4	6	5	4	6	5	4	6	5	4	6	5	High	High	High	High	High	High	High	High	High	High	High	High	High	High	High
Q13643, Q96C98, Q9P100	Q13643	Q13643	Q13643	FHL3	Four and a half LIM domains protein 3 (FHL-3) (Skeletal muscle LIM-protein 2) (SLIM-2)	40	High	8	18	8	Human	FALSE	3 v 3	-0.473822	0.173568	3 v 3	-0.129049	0.543528	3 v 3	0.340436	0.452179	3 v 3	-0.699613	0.204482	3 v 3	0.566227	0.117928	3 v 3	1.04005	0.00163145	-0.124855	-0.903207	-0.393404	0.838809	0.144519	0.715354	0.0212015	0.148498	-0.569857	0.963664	1.04773	1.10876	0.146057	1.0517	-0.176453	-0.817608	0.00397857	-1.28521	5.95187	7.91409	8.30012	9.83273	10.9408	11.3978	9.70788	10.0375	11.0044	10.6715	11.0853	12.1132	9.85393	11.0893	10.828	61.9	241.2	315.2	911.9	1965.6	2698.3	836.3	1051	2054.3	1631	2172.7	4430.3	925.4	2178.7	1817.8	60.5	241.2	193.9	112.4	297.5	142	98.6	289.1	110.2	153	299	202.6	118.4	279.1	204.2	2	3	1	2	3	1	2	3	1	2	3	1	2	3	1	High	High	High	High	High	High	High	High	High	High	High	High	High	High	High
A0A0C4DGB2, A0A2R8Y648, A0A2R8YEL6, B4E2I4, D6RGF8, E1CEI4, P48506	Q14TF0	Q14TF0	P48506	GCLC	Glutamate--cysteine ligase catalytic subunit (EC 6.3.2.2) (GCS heavy chain) (Gamma-ECS) (Gamma-glutamylcysteine synthetase)	20	High	14	45	13	Human	FALSE	3 v 3	-0.23551	0.390954	3 v 3	-0.12816	0.662305	3 v 3	0.103361	0.769107	3 v 3	-0.47644	0.264915	3 v 3	0.344291	0.338369	3 v 3	0.579801	0.0330944	0.0568252	-0.659161	-0.104194	0.839121	-0.114609	0.30836	0.0323062	0.0299684	-0.458722	0.782295	0.544552	0.412554	-0.0245191	0.689129	-0.354528	-0.806815	0.144577	-0.767082	9.93059	9.5708	10.3478	12.9216	12.5492	13.6971	12.9784	11.89	13.5929	13.7607	12.4346	14.0055	12.9539	12.5791	13.2384	975.9	760.5	1303.2	7758.7	5993.4	13281.6	8070.4	3795.3	12356.2	13880	5535.7	16446.6	7934.4	6119.2	9664.1	954.7	760.5	801.7	956.3	907.1	698.8	951.5	1044	662.8	1301.7	761.7	752	1015.3	783.9	1085.7	4	7	6	4	7	6	4	7	6	4	7	6	4	7	6	High	High	High	High	High	High	High	High	High	High	High	High	High	High	High
B4DUT7, P49915, Q53F90	P49915	P49915	P49915	GMPS	GMP synthase [glutamine-hydrolyzing] (EC 6.3.5.2) (GMP synthetase) (Glutamine amidotransferase)	50	High	31	107	31	Human	FALSE	3 v 3	-0.25216	0.467287	3 v 3	-0.127676	0.72467	3 v 3	0.121441	0.766914	3 v 3	-0.459985	0.280015	3 v 3	0.329266	0.342811	3 v 3	0.581426	0.006675	0.222828	-0.757055	-0.222254	0.818421	-0.100935	0.270312	0.21379	0.0397813	-0.645729	0.595592	0.65612	0.492566	-0.00903888	0.796836	-0.423475	-0.604631	0.140716	-0.916041	10.51	10.7285	11.7362	13.4328	13.6708	15.3022	13.6556	12.9137	15.0799	14.2512	13.5698	15.5725	13.6466	13.7105	14.6565	1458.2	1696.7	3411.5	11058	13041	40403.5	12904.9	7716.4	34634.9	19500.5	12159.8	48729.4	12824.3	13405.6	25824.7	1426.5	1696.7	2098.5	1362.9	1973.7	2125.7	1521.4	2122.5	1857.7	1828.8	1673.1	2228.2	1641	1717.3	2901.2	14	13	15	14	13	15	14	13	15	14	13	15	14	13	15	High	High	High	High	High	High	High	High	High	High	High	High	High	High	High
A0A804HIX8, A0A804HJ38, A0A804HJ46, A0A804HKH9, A0A804HKK3, A0A804HKL7, A0A804HKP8, A3RDR6, A3RDR7, A3RDR9, A3RDS1, A5JGZ4, A7KS92, A7KS93, A7KS94, A7YDK2, A7YDK6, A7YDK7, A8BQF1, B3TMT2, B7SBB1, C0JXB8, C0JXB9, C8CHN4, C8CK04, C8CK05, D0EKE4, D0EKE5, D0EKE6, D0EKE7, D2CVN5, D5LTB3, E5L4L0, E9PMH2, G9I2H4, O00170, V9GYQ3	B7SBB1	B7SBB1	B7SBB1	AIP	Peptidylprolyl isomerase (EC 5.2.1.8)	45	High	14	49	14	Human	FALSE	3 v 3	-0.234718	0.348451	3 v 3	-0.126888	0.693538	3 v 3	0.104626	0.73763	3 v 3	-0.519082	0.200279	3 v 3	0.38899	0.321899	3 v 3	0.623708	0.036191	0.104514	-0.564704	-0.243965	0.968237	-0.0230628	0.221795	0.218057	0.00668313	-0.615017	0.863723	0.541641	0.46576	0.113543	0.571387	-0.371053	-0.75018	0.0297459	-0.836812	9.15152	9.66017	10.4796	11.996	12.6382	13.8638	12.1006	12.0735	13.6198	12.9643	12.6151	14.0856	12.2141	12.6449	13.2487	568.7	809.1	1427.8	4084.8	6375	14907.6	4391.7	4310.1	12588.3	7991.7	6273.9	17385	4751.3	6404.6	9733.5	556.3	809.1	878.3	503.4	964.8	784.3	517.8	1185.6	675.2	749.5	863.2	794.9	608	820.4	1093.5	5	9	6	5	9	6	5	9	6	5	9	6	5	9	6	High	High	High	High	High	High	High	High	High	High	High	High	High	High	High
H3BMX9, H3BN22, H3BNK9, H3BP64, H3BPF9, H3BPH9, H3BQQ6, H3BSF0, H3BSY6, H3BTI2, H3BTP8, H3BU93, H3BUL4, Q2VIL1, Q6P4H7, Q9GZU8	A0A024R6T8	A0A024R6T8	Q9GZU8	PSME3IP1	PSME3-interacting protein (NEFA-interacting nuclear protein NIP30) (PA28G-interacting protein)	40	High	11	25	11	Human	FALSE	3 v 3	-0.225825	0.38768	3 v 3	-0.126825	0.436931	3 v 3	0.0967764	0.755502	3 v 3	-0.46684	0.0777318	3 v 3	0.337791	0.186963	3 v 3	0.563616	0.0579263	0.0330017	-0.633239	-0.0772385	0.676396	0.126339	0.210638	0.149366	-0.0765016	-0.460011	0.643394	0.759578	0.287876	0.116365	0.556737	-0.382773	-0.52703	-0.202841	-0.670649	6.54226	5.90207	8.4672	9.31129	8.70148	11.8542	9.3443	8.06824	11.777	9.98769	8.82782	12.0648	9.46066	8.62498	11.3942	93.2	59.8	353.9	635.3	416.3	3702.3	650	268.4	3509.3	1015.3	454.4	4284.3	704.6	394.8	2691.5	91.2	59.8	217.7	78.3	63	194.8	76.6	73.8	188.2	95.2	62.5	195.9	90.2	50.6	302.4	2	1	3	2	1	3	2	1	3	2	1	3	2	1	3	High	High	High	High	High	High	High	High	High	High	High	High	High	High	High
D3DT44, P48507	P48507	P48507	P48507	GCLM	Glutamate--cysteine ligase regulatory subunit (GCS light chain) (Gamma-ECS regulatory subunit) (Gamma-glutamylcysteine synthetase regulatory subunit) (Glutamate--cysteine ligase modifier subunit)	38	High	9	33	9	Human	FALSE	3 v 3	-0.160756	0.524822	3 v 3	-0.125043	0.633281	3 v 3	0.032596	0.913834	3 v 3	-0.354024	0.327856	3 v 3	0.225864	0.478101	3 v 3	0.38662	0.0189785	0.227458	-0.495863	-0.213864	0.722144	-0.162625	0.118074	0.217435	0.0181536	-0.620069	0.494686	0.333238	0.331938	-0.0100234	0.514016	-0.406205	-0.504709	0.180778	-0.738142	9.38716	9.71407	10.5458	12.1602	12.6342	13.9666	12.3876	12.1383	13.7527	12.8823	12.4716	14.0846	12.3776	12.6524	13.3465	669.6	839.9	1494.9	4576.9	6357.3	16008.7	5358.5	4508.2	13803.1	7550.2	5679.6	17374	5321.4	6437.8	10415.9	655.1	839.9	919.6	564.1	962.1	842.3	631.7	1240.1	740.4	708.1	781.5	794.4	680.9	824.7	1170.1	6	7	6	6	7	6	6	7	6	6	7	6	6	7	6	High	High	High	High	High	High	High	High	High	High	High	High	High	High	High
A0A0C4DGL3, H0YKC5, H0YKI0, H0YMM5, H0YMP1, H0YNJ9, H0YNW5, P33316	P33316	A0A0C4DGL3	P33316	DUT	Deoxyuridine 5'-triphosphate nucleotidohydrolase, mitochondrial (dUTPase) (EC 3.6.1.23) (dUTP pyrophosphatase)	39	High	8	51	8	Human	FALSE	3 v 3	-0.173664	0.399518	3 v 3	-0.123326	0.687523	3 v 3	0.0459876	0.912108	3 v 3	-0.411032	0.324513	3 v 3	0.283356	0.339788	3 v 3	0.457019	0.0518056	0.0855808	-0.475961	-0.13061	0.730062	-0.0187927	0.138797	0.207867	0.166788	-0.757683	0.644482	0.457169	0.269407	0.122286	0.64275	-0.627073	-0.522196	0.185581	-0.89648	9.85611	9.96795	11.1367	12.7691	13.0079	14.4897	12.8547	12.5319	14.359	13.4991	12.9891	14.6285	12.9769	13.1747	13.732	926.8	1001.5	2251.5	6980.3	8237	23005	7406.9	5922.3	21013.8	11578.3	8130.4	25328.2	8062.1	9246.5	13606.2	906.7	1001.5	1384.9	860.3	1246.6	1210.3	873.3	1629	1127.1	1085.8	1118.7	1158.1	1031.6	1184.5	1528.5	4	7	6	4	7	6	4	7	6	4	7	6	4	7	6	High	High	High	High	High	High	High	High	High	High	High	High	High	High	High
A0A024R095, A0A6Q8PEZ7, A0A6Q8PF11, A0A6Q8PF97, A0A6Q8PFF7, A0A6Q8PFH1, A0A6Q8PFT6, A0A6Q8PG14, A0A6Q8PG30, A0A6Q8PG68, A0A6Q8PG75, A0A6Q8PGA4, A0A6Q8PHQ1, B3KQX4, Q5T1P5, Q96S66	Q96S66	Q96S66	Q96S66	CLCC1	Chloride channel CLIC-like protein 1 (Mid-1-related chloride channel protein 1)	16	High	7	14	7	Human	FALSE	3 v 3	-0.275201	0.467124	3 v 3	-0.117871	0.526864	3 v 3	0.148313	0.434163	3 v 3	0.358772	0.288046	3 v 3	-0.48566	0.190607	3 v 3	-0.210459	0.275012	0.0500556	-0.892938	0.0172805	-0.0610125	-0.92384	-0.472127	-0.105643	-0.619853	0.344833	-0.111068	-0.0309023	-0.489408	-0.155699	0.273084	0.327553	-0.0446308	0.303987	0.816961	7.41785	5.45943	8.36282	10.2435	8.71631	11.7671	10.2936	7.82337	11.7844	10.1825	7.79246	11.295	10.1379	8.09645	12.112	171	44	329.2	1212.3	420.6	3485.5	1255.1	226.5	3527.5	1162.1	221.7	2512.7	1126.7	273.7	4426.6	167.3	44	202.5	149.4	63.7	183.4	148	62.3	189.2	109	30.5	114.9	144.2	35.1	497.3	2	1	2	2	1	2	2	1	2	2	1	2	2	1	2	High	High	High	High	High	High	High	High	High	High	High	High	High	High	High
B4DND0, C9J486, C9JIP2, C9K0J2, F8WD51, Q16831, Q86Y75	Q16831	Q16831	Q16831	UPP1	Uridine phosphorylase 1 (UPase 1) (UrdPase 1) (EC 2.4.2.3)	31	High	9	25	9	Human	FALSE	3 v 3	-0.272124	0.249822	3 v 3	-0.117112	0.730648	3 v 3	0.145299	0.642049	3 v 3	-0.322391	0.355662	3 v 3	0.195566	0.438331	3 v 3	0.46769	0.0228847	0.00431141	-0.580598	-0.240086	0.587617	-0.0963968	0.0954766	-0.125833	0.100651	-0.355293	0.583306	0.484201	0.335562	-0.130144	0.681249	-0.115207	-0.71345	0.197048	-0.450769	8.3746	7.7807	8.90689	11.0847	10.5838	12.2389	11.089	10.0032	11.9988	11.6723	10.4874	12.3343	10.9588	10.6845	11.8836	331.9	219.9	480	2171.8	1534.8	4833.5	2178.3	1026.3	4092.5	3263.7	1435.6	5164.2	1990.4	1645.7	3778.4	324.7	219.9	295.3	267.7	232.3	254.3	256.8	282.3	219.5	306.1	197.5	236.1	254.7	210.8	424.5	1	3	3	1	3	3	1	3	3	1	3	3	1	3	3	High	High	High	High	High	High	High	High	High	High	High	High	High	High	High
B4DHB9, H3BPG7, H3BQ23, H3BT65, H3BTT4, H3BTZ8, H3BUG4, H3BV90, Q6FI81	Q6FI81	Q6FI81	Q6FI81	CIAPIN1	Anamorsin (Cytokine-induced apoptosis inhibitor 1) (Fe-S cluster assembly protein DRE2 homolog)	52	High	16	43	16	Human	FALSE	3 v 3	-0.199387	0.355073	3 v 3	-0.113748	0.715398	3 v 3	0.0743435	0.819484	3 v 3	-0.420289	0.255649	3 v 3	0.295245	0.40171	3 v 3	0.494632	0.0897257	0.0525655	-0.515438	-0.135287	0.844348	-0.0709414	0.112329	0.152037	0.0419744	-0.569141	0.791783	0.444497	0.247617	0.0994716	0.557413	-0.433854	-0.692311	0.112916	-0.68147	9.61673	10.2499	9.91513	12.5348	13.0299	13.2571	12.5874	12.5144	13.1218	13.3792	12.9589	13.3694	12.6869	13.0718	12.6879	785.1	1217.7	965.5	5934.1	8363.3	9789.8	6154.3	5850.8	8913.5	10654.4	7962	10582.5	6593.6	8610.2	6598.5	768	1217.7	593.9	731.4	1265.7	515.1	725.6	1609.4	478.1	999.2	1095.5	483.9	843.7	1103	741.3	6	8	6	6	8	6	6	8	6	6	8	6	6	8	6	High	High	High	High	High	High	High	High	High	High	High	High	High	High	High
A0A3B3ITN0, B7ZB72, Q5SZF2, Q5SZG1, Q86TP1	Q86TP1	Q86TP1	Q86TP1	PRUNE1	Exopolyphosphatase PRUNE1 (EC 3.6.1.1) (Drosophila-related expressed sequence 17) (DRES-17) (DRES17) (HTcD37) (Protein prune homolog 1) (hPrune)	22	High	8	22	8	Human	FALSE	3 v 3	-0.229528	0.344957	3 v 3	-0.10961	0.621293	3 v 3	0.106202	0.784403	3 v 3	-0.494902	0.317766	3 v 3	0.371576	0.289135	3 v 3	0.601104	0.0152461	0.0790432	-0.567483	-0.200143	0.82332	-0.0771892	0.368599	0.129755	0.153615	-0.653347	0.744276	0.490294	0.568741	0.0507117	0.721098	-0.453204	-0.693565	0.230804	-1.02195	7.98299	8.81314	8.47371	10.9907	11.6043	11.8846	11.0698	11.0368	11.6845	11.8141	11.5271	12.2532	11.1205	11.7579	11.2313	253	449.8	355.5	2034.9	3113.4	3781.2	2149.5	2100.9	3291.4	3600.7	2951.2	4881.9	2226.4	3463.2	2404.1	247.5	449.8	218.7	250.8	471.2	198.9	253.4	577.9	176.5	337.7	406.1	223.2	284.9	443.6	270.1	3	6	2	3	6	2	3	6	2	3	6	2	3	6	2	High	High	High	High	High	High	High	High	High	High	High	High	High	High	High
H0YAL2, Q15645	Q15645	Q15645	Q15645	TRIP13	Pachytene checkpoint protein 2 homolog (Human papillomavirus type 16 E1 protein-binding protein) (16E1-BP) (HPV16 E1 protein-binding protein) (Thyroid hormone receptor interactor 13) (Thyroid receptor-interacting protein 13) (TR-interacting protein 13) (TRIP-13)	25	High	9	22	9	Human	FALSE	3 v 3	-0.141537	0.487178	3 v 3	-0.10872	0.773967	3 v 3	0.0236662	0.930925	3 v 3	-0.372986	0.362241	3 v 3	0.255115	0.450495	3 v 3	0.396652	0.067548	0.0752478	-0.471211	-0.0286491	0.648234	-0.272772	0.389882	0.092933	-0.0259728	-0.420573	0.572986	0.198438	0.418531	0.0176852	0.445238	-0.391924	-0.555301	0.246799	-0.810455	8.8857	7.41616	9.65374	11.8051	10.194	13.0989	11.8804	9.72281	13.0702	12.4534	9.92125	13.4888	11.8981	10.168	12.6783	473	170.8	805.5	3578.5	1171.4	8773.2	3770.1	845	8600.7	5608.4	969.6	11495.4	3816.6	1150.5	6554.7	462.7	170.8	495.5	441	177.3	461.6	444.5	232.4	461.3	526	133.4	525.6	488.4	147.4	736.4	4	2	4	4	2	4	4	2	4	4	2	4	4	2	4	High	High	High	High	High	High	High	High	High	High	High	High	High	High	High
A0A3B3ISX8, B2RTX2, D6R9F5, D6RBB1, F8WA26, H0Y952, H0YA05, L0R8B3, Q4W5A6, Q7L8P5, Q8WX93	Q8WX93	Q8WX93	Q8WX93	PALLD	Palladin (SIH002) (Sarcoma antigen NY-SAR-77)	22	High	24	68	23	Human	FALSE	3 v 3	-0.198364	0.35587	3 v 3	-0.108418	0.62282	3 v 3	0.0812513	0.845317	3 v 3	-0.391205	0.342792	3 v 3	0.274092	0.316837	3 v 3	0.472456	0.0352732	0.0582847	-0.510623	-0.142753	0.675731	-0.0149282	0.161474	0.164141	0.193557	-0.709035	0.617446	0.495695	0.304227	0.105856	0.70418	-0.566282	-0.51159	0.208485	-0.870509	10.7859	10.3861	10.9695	13.4083	12.9312	14.1025	13.4665	12.4205	13.9597	14.084	12.9162	14.264	13.5724	13.1247	13.3935	1765.5	1338.2	2005.1	10871.5	7810.3	17590.3	11319.7	5482.2	15933.1	17366.2	7729.9	19673.5	12181.5	8931.7	10760.5	1727.1	1338.2	1233.4	1339.9	1182	925.5	1334.6	1508	854.6	1628.6	1063.6	899.6	1558.8	1144.2	1208.8	10	8	8	10	8	8	10	8	8	10	8	8	10	8	8	High	High	High	High	High	High	High	High	High	High	High	High	High	High	High
A0A0A0MRN5, B3KMQ6, Q05BV5, Q6PK21, Q9NZT2, V9H0E3, V9H0H8	Q9NZT2	Q9NZT2	Q9NZT2	OGFR	Opioid growth factor receptor (OGFr) (Protein 7-60) (Zeta-type opioid receptor)	31	High	15	47	15	Human	FALSE	3 v 3	-0.268298	0.365344	3 v 3	-0.106619	0.727322	3 v 3	0.15455	0.731685	3 v 3	-0.512711	0.283355	3 v 3	0.398963	0.179864	3 v 3	0.667261	0.00368465	0.0634423	-0.712659	-0.155679	0.708227	0.0334426	0.455218	0.16991	0.144242	-0.655398	0.644785	0.746102	0.610897	0.106468	0.856901	-0.499719	-0.538317	0.110799	-1.11062	8.45162	9.53275	9.56052	11.6926	12.5258	12.965	11.756	11.8132	12.8094	12.4008	12.5593	13.4203	11.8625	12.6701	12.3096	350.1	740.7	755.1	3309.9	5897.3	7995.9	3458.7	3598.5	7178	5407.7	6035.6	10962.3	3723.6	6517.4	5076.6	342.5	740.7	464.5	407.9	892.5	420.7	407.8	989.8	385	507.1	830.5	501.3	476.5	834.9	570.3	5	6	5	5	6	5	5	6	5	5	6	5	5	6	5	High	High	High	High	High	High	High	High	High	High	High	High	High	High	High
E9PK03, E9PP76, J3KNF4, O14618	O14618	J3KNF4	O14618	CCS	Copper chaperone for superoxide dismutase (Superoxide dismutase copper chaperone)	39	High	10	28	10	Human	FALSE	3 v 3	-0.25799	0.13049	3 v 3	-0.10317	0.69136	3 v 3	0.148379	0.619923	3 v 3	-0.315991	0.33849	3 v 3	0.206381	0.286662	3 v 3	0.46437	0.0153279	-0.11089	-0.457975	-0.205104	0.466845	-0.027705	0.180002	-0.00176823	0.150974	-0.478037	0.577735	0.43027	0.385106	0.109122	0.608948	-0.272933	-0.468613	0.178679	-0.658039	7.30378	7.10538	7.62644	10.2581	9.71631	10.9185	10.1472	9.25833	10.7134	10.7249	9.6886	11.0985	10.2563	9.86728	10.4405	158	137.7	197.6	1224.6	841.2	1935.5	1134	612.4	1679	1692.5	825.2	2192.7	1223.1	934	1389.6	154.6	137.7	121.6	150.9	127.3	101.8	133.7	168.4	90.1	158.7	113.5	100.3	156.5	119.6	156.1	2	3	2	2	3	2	2	3	2	2	3	2	2	3	2	High	High	High	High	High	High	High	High	High	High	High	High	High	High	High
B2RDC9, E9PCJ7, G3V2G3, G3V336, G3V3Q6, H0YJA0, H0YJM2, H0YJY4, Q05DA8, Q8N806	Q8N806	Q8N806	Q8N806	UBR7	Putative E3 ubiquitin-protein ligase UBR7 (EC 2.3.2.27) (N-recognin-7) (RING-type E3 ubiquitin transferase UBR7)	18	High	7	22	7	Human	FALSE	3 v 3	-0.187976	0.443196	3 v 3	-0.0998791	0.790379	3 v 3	0.0792561	0.852839	3 v 3	-0.397245	0.320376	3 v 3	0.288526	0.30825	3 v 3	0.476501	0.030283	0.131443	-0.55124	-0.14413	0.703768	-0.00133447	0.163144	0.312648	0.123466	-0.762272	0.572324	0.549905	0.307275	0.181204	0.674706	-0.618142	-0.39112	0.124801	-0.925417	6.94953	8.59246	9.26843	9.78578	11.4009	12.893	9.91722	10.8496	12.7489	10.4895	11.3995	13.0562	10.0984	11.5243	12.1308	123.6	386	616.7	882.7	2704	7606.6	966.9	1845.3	6883.4	1437.7	2701.5	8517.3	1096.3	2945.6	4484.6	120.9	386	379.4	108.8	409.2	400.2	114	507.6	369.2	134.8	371.7	389.5	140.3	377.3	503.8	2	4	4	2	4	4	2	4	4	2	4	4	2	4	4	High	High	High	High	High	High	High	High	High	High	High	High	High	High	High
A0A0A0MRN0, Q5VTL8, Q69YH0	Q5VTL8	Q5VTL8	Q5VTL8	PRPF38B	Pre-mRNA-splicing factor 38B (Sarcoma antigen NY-SAR-27)	16	High	10	23	10	Human	FALSE	3 v 3	-0.195824	0.522424	3 v 3	-0.0998302	0.577683	3 v 3	0.0874057	0.71403	3 v 3	-0.651751	0.145667	3 v 3	0.543332	0.218076	3 v 3	0.739157	0.0097206	0.281301	-0.58911	-0.279664	1.06695	0.0061894	0.556853	0.208464	-0.0908092	-0.44291	0.785653	0.595299	0.836517	-0.072837	0.498301	-0.163247	-0.85849	-0.0969986	-0.999764	7.69488	9.16993	9.36479	10.3372	11.8973	12.9454	10.6185	11.3082	12.6658	11.4041	11.9035	13.5023	10.5456	11.8065	12.5025	207.2	576	659.3	1293.6	3814.5	7888	1572.1	2535.7	6498	2710.1	3830.9	11603.7	1494.7	3581.8	5802.8	202.7	576	405.6	159.4	577.3	415	185.3	697.5	348.5	254.2	527.1	530.6	191.3	458.8	651.9	2	5	3	2	5	3	2	5	3	2	5	3	2	5	3	High	High	High	High	High	High	High	High	High	High	High	High	High	High	High
A8K3S3, B4DY48, B7Z6Q6, B7Z7M6, H0Y5Z9, Q5JR89, Q5JR91, Q8N4N8, Q8N5N1, Q99661	A0A140VKF1	A0A140VKF1	Q99661	KIF2C	Kinesin-like protein KIF2C (Kinesin-like protein 6) (Mitotic centromere-associated kinesin) (MCAK)	35	High	24	66	21	Human	FALSE	3 v 3	-0.266227	0.326398	3 v 3	-0.0992925	0.698897	3 v 3	0.159608	0.676054	3 v 3	-0.32787	0.322975	3 v 3	0.221251	0.35104	3 v 3	0.487478	0.0250742	0.104598	-0.609312	-0.293968	0.587242	0.016794	0.0597151	0.148423	0.170205	-0.638486	0.482645	0.626106	0.353683	0.043825	0.779516	-0.344517	-0.43882	0.153411	-0.698201	9.98698	10.084	11.3607	12.9483	12.9288	14.8535	13.0529	12.3195	14.5596	13.5355	12.9456	14.9133	13.0967	13.099	14.2151	1014.8	1085.4	2629.8	7903.5	7797.6	29604.9	8497.8	5111.4	24147.4	11874	7888.9	30856	8759.9	8774	19017.8	992.7	1085.4	1617.7	974.1	1180.1	1557.6	1001.9	1406	1295.2	1113.6	1085.5	1410.9	1120.9	1124	2136.5	9	11	10	9	11	10	9	11	10	9	11	10	9	11	10	High	High	High	High	High	High	High	High	High	High	High	High	High	High	High
H3BPN2, H3BSA6, Q9H773	Q9H773	Q9H773	Q9H773	DCTPP1	dCTP pyrophosphatase 1 (EC 3.6.1.12) (Deoxycytidine-triphosphatase 1) (dCTPase 1) (RS21C6) (XTP3-transactivated gene A protein)	50	High	7	40	7	Human	FALSE	3 v 3	-0.256081	0.237899	3 v 3	-0.0954688	0.736333	3 v 3	0.15291	0.693912	3 v 3	-0.583438	0.229007	3 v 3	0.480267	0.168536	3 v 3	0.736348	0.0223673	-0.073511	-0.561838	-0.132892	0.883406	0.0981844	0.459211	0.046237	0.189415	-0.545163	0.956917	0.660023	0.592103	0.119748	0.751253	-0.412271	-0.837169	0.0912305	-1.00437	9.37308	9.33024	10.3036	12.5057	12.2071	13.7589	12.4322	11.6453	13.626	13.3891	12.3053	14.2181	12.5519	12.3966	13.2138	663.1	643.7	1263.8	5815.5	4728.4	13862.7	5526.6	3203.2	12642.8	10728	5061.4	19058.3	6004.9	5391.8	9500.3	648.7	643.7	777.4	716.8	715.6	729.3	651.6	881.1	678.1	1006.1	696.4	871.5	768.4	690.7	1067.3	6	5	4	6	5	4	6	5	4	6	5	4	6	5	4	High	High	High	High	High	High	High	High	High	High	High	High	High	High	High
A0A140TA71, B4DJ93, P22102, Q59HH3	P22102	P22102	P22102	GART	Trifunctional purine biosynthetic protein adenosine-3 [Includes: Phosphoribosylamine--glycine ligase (EC 6.3.4.13) (Glycinamide ribonucleotide synthetase) (GARS) (Phosphoribosylglycinamide synthetase); Phosphoribosylformylglycinamidine cyclo-ligase (EC 6.3.3.1) (AIR synthase) (AIRS) (Phosphoribosyl-aminoimidazole synthetase); Phosphoribosylglycinamide formyltransferase (EC 2.1.2.2) (5'-phosphoribosylglycinamide transformylase) (GAR transformylase) (GART)]	53	High	48	217	2	Human	FALSE	3 v 3	-0.230949	0.405471	3 v 3	-0.0952836	0.842989	3 v 3	0.13107	0.764375	3 v 3	-0.597086	0.229528	3 v 3	0.497207	0.219758	3 v 3	0.728156	0.0161548	0.124687	-0.635667	-0.181866	1.02693	0.0654686	0.399222	0.330523	0.116944	-0.747105	0.902243	0.701136	0.581088	0.205836	0.752612	-0.565239	-0.696407	0.0514755	-1.14633	11.4277	11.9829	12.7507	14.4307	15.0422	16.2291	14.5554	14.4065	16.0472	15.4576	15.1077	16.6283	14.7612	15.1591	15.482	2754.8	4047.6	6891.9	22083.4	33740.6	76815.8	24076.9	21716.9	67717.9	44999	35307	101304	27769.2	36589.5	45766.7	2694.8	4047.6	4239.4	2721.8	5106.4	4041.5	2838.6	5973.6	3632.2	4220.1	4858	4632.2	3553.4	4687.1	5141.5	25	27	28	25	27	28	25	27	28	25	27	28	25	27	28	High	High	High	High	High	High	High	High	High	High	High	High	High	High	High
Q2VIL4, Q8WXX5	Q8WXX5	Q8WXX5	Q8WXX5	DNAJC9	DnaJ homolog subfamily C member 9 (HDJC9) (DnaJ protein SB73)	46	High	12	34	12	Human	FALSE	3 v 3	-0.219288	0.473464	3 v 3	-0.0949227	0.226628	3 v 3	0.119458	0.697795	3 v 3	-0.376882	0.331154	3 v 3	0.277052	0.489097	3 v 3	0.49634	0.0448927	0.117408	-0.708605	-0.0666677	0.83107	-0.30941	0.309496	0.159579	-0.0938924	-0.365177	0.713662	0.399195	0.376163	0.0421717	0.614713	-0.29851	-0.67149	0.215518	-0.674673	10.1071	10.1553	10.6001	13.0653	12.9962	14.0661	13.1827	12.2876	13.9995	13.8964	12.6868	14.3756	13.2249	12.9023	13.701	1102.9	1140.4	1552.2	8571.2	8170.3	17152.7	9297.9	4999.5	16378.1	15248.2	6593.2	21256.9	9573.7	7655.5	13316.9	1078.9	1140.4	954.8	1056.4	1236.5	902.4	1096.2	1375.2	878.5	1430	907.2	972	1225.1	980.7	1496	7	6	5	7	6	5	7	6	5	7	6	5	7	6	5	High	High	High	High	High	High	High	High	High	High	High	High	High	High	High
B3KSL3, Q9BRF8	Q9BRF8	Q9BRF8	Q9BRF8	CPPED1	Serine/threonine-protein phosphatase CPPED1 (EC 3.1.3.16) (Calcineurin-like phosphoesterase domain-containing protein 1) (Complete S-transactivated protein 1)	34	High	9	26	9	Human	FALSE	3 v 3	-0.181856	0.524107	2 v 2	-0.0947202	0.858817	3 v 3	0.0825634	0.828626	3 v 3	-0.316315	0.311557	3 v 3	0.217023	0.459449	3 v 3	0.398879	0.0950472	0.15364	-0.641179	-0.0580279	0.682869	-0.107423	0.075622	0.195111	0.0421604	-0.535149	0.529229	0.533757	0.13365	0.0414711	0.68334	-0.477121	-0.487758	0.149583	-0.610771	8.84894	10.2527	9.34851	11.8638	13.0397	12.6375	12.0174	12.3985	12.5795	12.5466	12.9322	12.7131	12.0589	13.0818	12.1023	461.1	1220	651.9	3726.9	8420.3	6371.8	4145.7	5399	6120.6	5982.9	7816.1	6714.7	4266.6	8670	4397.1	451.1	1220	401	459.3	1274.4	335.2	488.8	1485.1	328.3	561.1	1075.4	307	546	1110.6	494	2	5	4	2	5	4	2	5	4	2	5	4	2	5	4	High	High	High	High	High	High	High	High	High	High	High	High	High	High	High
A0A087WU27, A0A087WUS4, A6NKB8, C9JMZ3, H7C2T3, Q7RU04, Q9H4A4	Q9H4A4	Q9H4A4	Q9H4A4	RNPEP	Aminopeptidase B (AP-B) (EC 3.4.11.6) (Arginine aminopeptidase) (Arginyl aminopeptidase)	40	High	22	62	22	Human	FALSE	3 v 3	-0.247476	0.372912	3 v 3	-0.0946528	0.752276	3 v 3	0.152008	0.640226	3 v 3	-0.46393	0.214144	3 v 3	0.368461	0.320525	3 v 3	0.615937	0.021647	0.144789	-0.605918	-0.2813	0.922355	0.00580889	0.177219	0.235448	0.0566469	-0.578501	0.777565	0.611727	0.458519	0.0906585	0.662565	-0.297201	-0.686907	0.050838	-0.75572	9.46189	10.0492	10.8115	12.4029	13.0827	14.3183	12.5476	12.4767	14.037	13.3252	13.0885	14.4955	12.6383	13.1393	13.7398	705.2	1059.5	1797.1	5415.4	8675.1	20428.9	5987.1	5700	16809.9	10263.3	8710.1	23099	6375.4	9022.5	13680.4	689.9	1059.5	1105.4	667.4	1312.9	1074.8	705.9	1567.9	901.6	962.5	1198.5	1056.2	815.8	1155.8	1536.9	7	9	9	7	9	9	7	9	9	7	9	9	7	9	9	High	High	High	High	High	High	High	High	High	High	High	High	High	High	High
A0A087X1Z3, H0YKU2, H0YM70, Q2TNB3, Q6FHK9, Q9UL46	Q9UL46	Q2TNB3	Q9UL46	PSME2	Proteasome activator complex subunit 2 (11S regulator complex subunit beta) (REG-beta) (Activator of multicatalytic protease subunit 2) (Proteasome activator 28 subunit beta) (PA28b) (PA28beta)	42	High	13	33	13	Human	FALSE	3 v 3	-0.238035	0.524956	3 v 3	-0.0921208	0.731588	3 v 3	0.142751	0.754826	3 v 3	-0.645334	0.218008	3 v 3	0.55005	0.295548	3 v 3	0.788085	0.0168782	0.348062	-0.715469	-0.346699	1.32382	0.0552443	0.271086	0.518135	0.104554	-0.90854	0.975757	0.770713	0.617785	0.170073	0.820023	-0.561842	-0.805684	0.0493102	-1.17963	8.63372	9.4132	10.3851	11.2159	12.5302	13.8847	11.564	11.8147	13.538	12.5397	12.5855	14.1557	11.734	12.6348	12.9761	397.2	681.8	1337.3	2378.6	5915.2	15125.1	3027.6	3602.4	11894.1	5954.3	6146.1	18251.7	3406.4	6359.8	8057.5	388.5	681.8	822.6	293.2	895.2	795.8	356.9	990.9	638	558.4	845.7	834.6	435.9	814.7	905.2	3	6	5	3	6	5	3	6	5	3	6	5	3	6	5	High	High	High	High	High	High	High	High	High	High	High	High	High	High	High
A0A087WYF6, B4E255, B7ZME8, E7ESD2, F8W7U3, Q5SNT8, Q641Q2, Q6P0Q7, Q9NVB8, Q9Y4N4	Q641Q2	F8W7U3	Q641Q2	WASHC2A	WASH complex subunit 2A	32	High	30	71	4	Human	FALSE	3 v 3	-0.317812	0.157478	3 v 3	-0.0911416	0.474184	3 v 3	0.222889	0.249447	3 v 3	-0.310063	0.00521785	3 v 3	0.21514	0.0381133	3 v 3	0.532952	0.0481005	-0.208748	-0.60258	-0.142107	0.173434	0.17037	0.301617	-0.181013	-0.111233	0.00747771	0.382183	0.77295	0.443724	0.0277352	0.491347	0.149585	-0.354448	-0.281603	-0.294139	7.49105	9.99322	9.83479	11.342	14.0065	13.5071	11.1333	13.4039	13.365	11.5155	14.1768	13.8087	11.161	13.8952	13.5146	179.9	1019.2	913.2	2595.9	16457.5	11642.2	2246.2	10838.5	10550.1	2927.5	18520.4	14349.3	2289.8	15236.3	11702.7	176	1019.2	561.7	319.9	2490.7	612.5	264.8	2981.3	565.9	274.5	2548.3	656.1	293	1951.8	1314.7	3	22	9	3	22	9	3	22	9	3	22	9	3	22	9	Medium	High	High	Medium	High	High	Medium	High	High	Medium	High	High	Medium	High	High
A0A024R857, B3KTC9, B4DH63, H0Y6I6, Q96ME1	A0A024R857	A0A024R857	A0A024R857	FBXL18	F-box and leucine-rich repeat protein 18, isoform CRA_b	10	High	6	11	6	Human	FALSE	2 v 2	0.371318	0.291407	3 v 3	-0.0906882	0.705227	2 v 2	-0.466038	0.299675	2 v 2	-0.887245	0.103408	2 v 2	0.792525	0.212401	2 v 2	0.421207	0.136555	0.554243	NA	0.188392	1.06721	NA	0.517839	0.325364	NA	-0.514804	0.512968	NA	0.329446	-0.228879	NA	-0.703197	-0.741847	NA	-1.03264	7.37417	NA	8.96665	10.2581	NA	12.3104	10.8123	NA	12.4987	11.3253	NA	12.8282	10.5835	NA	11.7956	165.9	NA	500.3	1224.6	NA	5079.1	1798.2	NA	5787.6	2566	NA	7272.3	1534.4	NA	3554.8	162.3	NA	307.7	150.9	NA	267.2	212	NA	310.4	240.6	NA	332.5	196.3	NA	399.3	1	NA	2	1	NA	2	1	NA	2	1	NA	2	1	NA	2	High	High	High	High	High	High	High	High	High	High	High	High	High	High	High
A0A0S2Z5P5, A0A0S2Z614, Q9BTE3	A0A0S2Z5P5	A0A0S2Z5P5	A0A0S2Z5P5	MCMBP	Mini-chromosome maintenance complex-binding protein (Fragment)	29	High	15	46	15	Human	FALSE	3 v 3	-0.350584	0.138915	3 v 3	-0.0884879	0.741489	3 v 3	0.255932	0.54313	3 v 3	-0.400953	0.319542	3 v 3	0.3063	0.131285	3 v 3	0.656885	0.00531955	-0.170394	-0.64051	-0.24085	0.511275	0.0844866	0.32314	0.130732	0.201862	-0.616552	0.681669	0.724996	0.56399	0.301126	0.842372	-0.375703	-0.380543	0.117375	-0.939692	8.6837	8.32733	9.31606	11.8804	11.4395	12.7625	11.71	10.799	12.5217	12.3917	11.524	13.0857	12.0112	11.6413	12.146	411.2	321.2	637.4	3770.2	2777.3	6948.8	3350.2	1781.6	5880.4	5373.7	2944.8	8693.3	4127.8	3194.4	4532.2	402.2	321.2	392.1	464.7	420.3	365.6	395	490	315.4	504	405.2	397.5	528.2	409.2	509.2	5	4	5	5	4	5	5	4	5	5	4	5	5	4	5	High	High	High	High	High	High	High	High	High	High	High	High	High	High	High
A0A024R8N6, B5BU32, B5BUF9, K7ENW5, K7ERJ1, K7ERV3, K7ES52, P04183	P04183	P04183	P04183	TK1	Thymidine kinase, cytosolic (EC 2.7.1.21)	46	High	12	42	12	Human	FALSE	3 v 3	-0.314564	0.0613239	3 v 3	-0.0861765	0.807352	3 v 3	0.222443	0.363367	3 v 3	-0.407588	0.17162	3 v 3	0.315468	0.237027	3 v 3	0.630031	0.0280239	-0.158372	-0.351066	-0.434253	0.684464	0.201956	0.0599823	0.0968267	0.183785	-0.556974	0.842837	0.553022	0.494235	0.255199	0.534851	-0.122721	-0.587638	-0.0181717	-0.616956	9.15026	9.40088	10.2021	11.9586	12.4721	13.5142	11.8003	12.121	13.08	12.6431	12.674	13.5742	12.0555	12.6559	12.9572	568.2	676	1178	3980.2	5681.6	11700	3566.4	4454.4	8658.9	6396.6	6535.3	12196.7	4256.5	6453.5	7952.8	555.8	676	724.6	490.6	859.9	615.6	420.5	1225.3	464.4	599.9	899.2	557.7	544.7	826.7	893.4	6	8	4	6	8	4	6	8	4	6	8	4	6	8	4	High	High	High	High	High	High	High	High	High	High	High	High	High	High	High
B2R9C5, B4E071, Q5SY74, Q96IY1	Q53FM2	B2R9C5	Q96IY1	NSL1	Kinetochore-associated protein NSL1 homolog	27	High	5	10	5	Human	FALSE	3 v 3	-0.298529	0.323151	3 v 3	-0.0819834	0.795452	3 v 3	0.207387	0.596171	3 v 3	-0.432414	0.343434	3 v 3	0.341272	0.32589	3 v 3	0.639801	0.0339606	-0.199975	-0.736178	0.0405665	0.67835	-0.180149	0.525616	-0.0918662	0.0897926	-0.271351	0.878325	0.556029	0.485049	0.108108	0.825971	-0.311918	-0.770216	0.269942	-0.796967	6.75221	8.08852	8.45533	9.71922	11.061	11.6126	9.51924	10.3249	11.6532	10.3976	10.8809	12.1382	9.62735	11.1508	11.3412	107.8	272.2	351	842.9	2136.5	3131.4	733.8	1282.6	3220.7	1348.9	1885.7	4507.8	790.9	2273.7	2594.5	105.5	272.2	215.9	103.9	323.3	164.7	86.5	352.8	172.8	126.5	259.5	206.1	101.2	291.3	291.5	1	3	2	1	3	2	1	3	2	1	3	2	1	3	2	High	High	High	High	High	High	High	High	High	High	High	High	High	High	High
A0A024RDT5, B1ALD9, B7Z6G1, C0IMJ3, Q15063, Q2KJC7	Q15063	Q15063	Q15063	POSTN	Periostin (PN) (Osteoblast-specific factor 2) (OSF-2)	1	Medium	1	1	1	Human	TRUE	1 v 1	0.0626782	NA	3 v 3	-0.0819614	0.936955	1 v 1	-0.427183	NA	1 v 1	-0.708281	NA	1 v 1	0.343777	NA	1 v 1	0.281099	NA	NA	NA	0.0626782	NA	NA	0.343777	NA	NA	-0.364505	NA	NA	0.281099	NA	NA	-0.427183	NA	NA	-0.708281	NA	NA	6.27053	NA	NA	9.32103	NA	NA	9.3837	NA	NA	9.6648	NA	NA	8.95652	NA	NA	77.2	NA	NA	639.6	NA	NA	668	NA	NA	811.7	NA	NA	496.8	NA	NA	47.5	NA	NA	33.7	NA	NA	35.8	NA	NA	37.1	NA	NA	55.8	NA	NA	1	NA	NA	1	NA	NA	1	NA	NA	1	NA	NA	1	Not Found	Not Found	High	Not Found	Not Found	High	Not Found	Not Found	High	Not Found	Not Found	High	Not Found	Not Found	High
F5GX23, F5H169, F5H5V4, F5H7X1, J3KN29, O00233	O00233	O00233	O00233	PSMD9	26S proteasome non-ATPase regulatory subunit 9 (26S proteasome regulatory subunit p27)	44	High	11	30	11	Human	FALSE	3 v 3	-0.211597	0.438572	3 v 3	-0.0814796	0.711891	3 v 3	0.120909	0.702649	3 v 3	-0.579809	0.207972	3 v 3	0.48912	0.243871	3 v 3	0.700717	0.0133937	0.119542	-0.629496	-0.124837	0.9713	-0.0592784	0.555339	0.235609	-0.0307049	-0.476968	0.851758	0.570217	0.680177	0.116066	0.598791	-0.352131	-0.735692	0.0285735	-1.03231	8.25692	7.41278	9.74937	11.3538	10.3922	13.1115	11.4734	9.76271	12.9866	12.3251	10.3329	13.6668	11.5894	10.3615	12.6345	305.9	170.4	860.7	2617.2	1343.9	8850	2843.3	868.7	8116.4	5131.3	1289.8	13005.2	3081.5	1315.6	6358.6	299.2	170.4	529.5	322.6	203.4	465.6	335.2	238.9	435.3	481.2	177.5	594.7	394.3	168.5	714.3	3	2	5	3	2	5	3	2	5	3	2	5	3	2	5	High	High	High	High	High	High	High	High	High	High	High	High	High	High	High
D3YTB5, F8WAB6, H7C1F0, H7C224, H7C2I6, H7C3C1, H7C3G8, P51617	P51617	D3YTB5	P51617	IRAK1	Interleukin-1 receptor-associated kinase 1 (IRAK-1) (EC 2.7.11.1)	30	High	16	54	16	Human	FALSE	3 v 3	-0.229018	0.415269	2 v 2	-0.0794026	0.716099	3 v 3	0.14053	0.730764	3 v 3	-0.370037	0.337491	3 v 3	0.281549	0.297727	3 v 3	0.510567	0.0158268	0.0651765	-0.670247	-0.0819828	0.621329	-0.0770268	0.300346	0.195918	0.0907779	-0.55216	0.556152	0.59322	0.382329	0.130742	0.761025	-0.470177	-0.42541	0.167805	-0.852506	8.72144	9.49305	11.08	11.8001	12.4702	14.5197	11.8653	11.7999	14.4377	12.4215	12.3931	14.8201	11.996	12.561	13.9676	422.1	720.6	2164.8	3566.1	5674.1	23489.5	3730.9	3565.6	22191.9	5485.7	5379.1	28925.9	4084.8	6042.6	16019.8	412.9	720.6	1331.6	439.5	858.7	1235.8	439.9	980.8	1190.3	514.5	740.1	1322.7	522.7	774.1	1799.7	7	9	9	7	9	9	7	9	9	7	9	9	7	9	9	High	High	High	High	High	High	High	High	High	High	High	High	High	High	High
A0A0U1RQI9, Q9UPU5	Q9UPU5	Q9UPU5	Q9UPU5	USP24	Ubiquitin carboxyl-terminal hydrolase 24 (EC 3.4.19.12) (Deubiquitinating enzyme 24) (Ubiquitin thioesterase 24) (Ubiquitin-specific-processing protease 24)	26	High	54	179	53	Human	FALSE	3 v 3	-0.251318	0.343135	3 v 3	-0.0782979	0.638763	3 v 3	0.165142	0.705518	3 v 3	-0.42905	0.308437	3 v 3	0.342874	0.273796	3 v 3	0.594192	0.021344	0.097827	-0.608673	-0.243109	0.796697	0.056201	0.175723	0.210911	0.237314	-0.706754	0.69887	0.664874	0.418832	0.113084	0.845987	-0.463645	-0.585787	0.181113	-0.882477	10.9648	11.7317	12.3328	13.9079	14.7331	15.6994	14.0057	14.1244	15.4563	14.7046	14.7893	15.8752	14.1188	14.9704	14.9927	1998.6	3400.9	5158.9	15370.5	27232.7	53210.8	16448.9	17859.2	44959	26700.4	28314.5	60103.2	17790.1	32101.8	32602.1	1955.1	3400.9	3173.4	1894.4	4121.5	2799.6	1939.3	4912.5	2411.5	2504	3895.9	2748.3	2276.4	4112.3	3662.5	21	27	20	21	27	20	21	27	20	21	27	20	21	27	20	High	High	High	High	High	High	High	High	High	High	High	High	High	High	High
A3KFJ0, A3KFJ1, A3KFJ2, B2R6Z3, B4DX16, O14965, Q5QPD1, Q5QPD2, Q5QPD4	O14965	O14965	O14965	AURKA	Aurora kinase A (EC 2.7.11.1) (Aurora 2) (Aurora/IPL1-related kinase 1) (ARK-1) (Aurora-related kinase 1) (hARK1) (Breast tumor-amplified kinase) (Serine/threonine-protein kinase 15) (Serine/threonine-protein kinase 6) (Serine/threonine-protein kinase aurora-A)	34	High	12	29	12	Human	FALSE	3 v 3	-0.184288	0.318148	3 v 3	-0.0781739	0.831145	3 v 3	0.102305	0.751456	3 v 3	-0.491606	0.267254	3 v 3	0.409623	0.26078	3 v 3	0.593911	0.0414674	0.0810078	-0.393383	-0.24049	0.921127	0.0412942	0.266448	0.204458	0.186313	-0.636721	0.840119	0.434678	0.506937	0.12345	0.579696	-0.396231	-0.716669	0.145019	-0.903169	7.5691	9.07334	8.36326	10.3272	11.9043	11.8204	10.4082	11.5109	11.5799	11.2483	11.9456	12.0869	10.5317	12.0906	11.1837	189.9	538.7	329.3	1284.7	3833.1	3616.6	1358.9	2918.3	3061.3	2432.7	3944.4	4350.2	1480.3	4361.5	2326.1	185.8	538.7	202.6	158.3	580.1	190.3	160.2	802.7	164.2	228.1	542.7	198.9	189.4	558.7	261.3	3	5	4	3	5	4	3	5	4	3	5	4	3	5	4	High	High	High	High	High	High	High	High	High	High	High	High	High	High	High
Q96SB3	Q96SB3	Q96SB3	Q96SB3	PPP1R9B	Neurabin-2 (Neurabin-II) (Protein phosphatase 1 regulatory subunit 9B) (Spinophilin)	44	High	29	74	17	Human	FALSE	3 v 3	-0.966053	0.372312	3 v 3	-0.0754212	0.726317	3 v 3	0.884092	0.125269	3 v 3	2.21705	0.0942119	3 v 3	-2.29901	0.0400429	3 v 3	-1.33296	0.259445	-1.09284	-2.36592	0.560608	-3.23058	-1.98929	-1.67717	-0.899825	-1.0955	1.74944	-2.13773	0.376637	-2.23778	0.193019	1.27042	1.18883	2.33075	0.893785	3.42661	6.75221	11.3827	12.2659	13.5163	11.9986	14.4861	12.4235	9.63263	15.0467	10.2857	10.0093	12.8089	12.6165	10.9031	16.2355	107.8	2670.1	4925	11717.1	4091.9	22947.6	5493.4	793.8	33845.2	1248.3	1030.6	7175.6	6279.8	1914.9	77156.4	105.4	2670.1	3029.5	1444.1	619.3	1207.3	647.7	218.3	1815.4	117.1	141.8	328.1	803.6	245.3	8667.8	8	8	21	8	8	21	8	8	21	8	8	21	8	8	21	High	High	High	High	High	High	High	High	High	High	High	High	High	High	High
A0A087WUU7, Q96GX5	Q96GX5	Q96GX5	Q96GX5	MASTL	Serine/threonine-protein kinase greatwall (GW) (GWL) (hGWL) (EC 2.7.11.1) (Microtubule-associated serine/threonine-protein kinase-like) (MAST-L)	25	High	18	50	17	Human	FALSE	3 v 3	-0.22441	0.397475	3 v 3	-0.0708333	0.884088	3 v 3	0.142931	0.643757	3 v 3	-0.459221	0.208645	3 v 3	0.377741	0.245775	3 v 3	0.602151	0.00596575	0.135522	-0.592458	-0.216296	0.81348	0.0190968	0.300646	0.157754	0.0579169	-0.46011	0.677958	0.611555	0.516942	0.0222316	0.650375	-0.243814	-0.655726	0.0388201	-0.760756	8.78431	9.08932	10.6127	11.6256	12.055	14.0189	11.7611	11.4626	13.8026	12.4391	12.0741	14.3196	11.7833	12.1129	13.5588	440.9	544.7	1565.8	3159.7	4255.2	16600.2	3470.9	2822.1	14289	5553	4311.9	20446.4	3524.8	4429.5	12067.2	431.4	544.7	963.2	389.4	644	873.4	409.2	776.3	766.4	520.8	593.3	934.9	451	567.4	1355.6	5	5	6	5	5	6	5	5	6	5	5	6	5	5	6	High	High	High	High	High	High	High	High	High	High	High	High	High	High	High
F8WFE7, Q86WX3	A0A024R1T1	A0A024R1T1	Q86WX3	RPS19BP1	Active regulator of SIRT1 (40S ribosomal protein S19-binding protein 1) (RPS19-binding protein 1) (S19BP)	39	High	5	11	5	Human	FALSE	2 v 2	0.225039	0.130953	3 v 3	-0.0707116	0.2821	2 v 2	-0.304442	0.237462	2 v 2	0.894817	0.189752	2 v 2	-0.974219	0.0708104	2 v 2	-1.19926	0.0822266	0.178084	0.271993	NA	-0.865409	-1.08303	NA	-0.245492	0.086687	NA	-1.04349	-1.35502	NA	-0.423577	-0.185306	NA	0.619917	1.16972	NA	6.42122	8.82718	NA	9.85891	10.5179	NA	10.037	10.7899	NA	8.9935	9.43484	NA	9.61342	10.6046	NA	85.7	454.2	NA	928.6	1466.2	NA	1050.6	1770.4	NA	509.7	692.1	NA	783.3	1557	NA	83.8	454.2	NA	114.5	221.9	NA	123.9	487	NA	47.8	95.2	NA	100.2	199.5	NA	1	3	NA	1	3	NA	1	3	NA	1	3	NA	1	3	NA	High	High	High	High	High	High	High	High	High	High	High	High	High	High	High
Q9H8M7, X6R9S5, X6RC30, X6RC97	Q9H8M7	Q9H8M7	Q9H8M7	MINDY3	Ubiquitin carboxyl-terminal hydrolase MINDY-3 (EC 3.4.19.12) (Dermal papilla-derived protein 5) (Deubiquitinating enzyme MINDY-3) (Protein CARP)	15	High	7	24	7	Human	FALSE	3 v 3	-0.229349	0.391022	3 v 3	-0.0702044	0.887484	3 v 3	0.151051	0.645295	3 v 3	-0.345724	0.298961	3 v 3	0.267426	0.331078	3 v 3	0.496775	0.0140571	0.0708408	-0.636871	-0.122017	0.636843	-0.0908254	0.256261	0.0693128	0.0598706	-0.364077	0.566003	0.546045	0.378277	-0.00152804	0.696741	-0.24206	-0.567531	0.150696	-0.620338	8.41193	8.59619	9.5159	11.5783	11.4262	12.9643	11.6492	10.7893	12.8423	12.2152	11.3353	13.2205	11.6476	11.486	12.6002	340.6	387	732.1	3057.9	2751.8	7991.6	3211.8	1769.7	7343.5	4754.8	2583.9	9545	3208.4	2868.4	6209.2	333.2	387	450.3	376.9	416.5	420.5	378.7	486.8	393.9	445.9	355.5	436.5	410.6	367.4	697.5	4	3	4	4	3	4	4	3	4	4	3	4	4	3	4	High	High	High	High	High	High	High	High	High	High	High	High	High	High	High
O95881, V9GY50, V9GYV4	O95881	O95881	O95881	TXNDC12	Thioredoxin domain-containing protein 12 (EC 1.8.4.2) (Endoplasmic reticulum resident protein 18) (ER protein 18) (ERp18) (Endoplasmic reticulum resident protein 19) (ER protein 19) (ERp19) (Thioredoxin-like protein p19) (hTLP19)	48	High	8	32	8	Human	FALSE	3 v 3	-0.198744	0.35105	3 v 3	-0.0693779	0.861469	3 v 3	0.12057	0.779733	3 v 3	-0.460024	0.368292	3 v 3	0.38185	0.294805	3 v 3	0.580594	0.0374977	0.0710198	-0.497514	-0.169737	0.881972	-0.0512332	0.314811	0.234274	0.254602	-0.723398	0.810952	0.446281	0.484547	0.163254	0.752116	-0.553661	-0.647698	0.305835	-1.03821	7.97957	9.60196	9.2329	10.8801	12.6439	12.5347	10.9511	12.1464	12.365	11.7621	12.5927	12.8495	11.1144	12.8985	11.8113	252.4	777.1	601.7	1884.7	6400.3	5933.6	1979.8	4533.5	5275	3473.3	6177	7380.5	2217	7635.6	3593.8	246.9	777.1	370.1	232.3	968.6	312.2	233.4	1247	282.9	325.7	849.9	337.5	283.7	978.1	403.7	4	5	1	4	5	1	4	5	1	4	5	1	4	5	1	High	High	High	High	High	High	High	High	High	High	High	High	High	High	High
B4DUG4, K7ELG9, Q3MHD2	Q3MHD2	Q3MHD2	Q3MHD2	LSM12	Protein LSM12 homolog	26	High	5	26	5	Human	FALSE	3 v 3	-0.233471	0.283781	3 v 3	-0.0686298	0.837688	3 v 3	0.15805	0.634959	3 v 3	-0.367596	0.311926	3 v 3	0.292175	0.262353	3 v 3	0.525646	0.0113975	0.00487732	-0.539784	-0.165506	0.632026	-0.0214797	0.265979	0.0685569	0.152316	-0.447137	0.627149	0.518304	0.431485	0.0636796	0.6921	-0.281631	-0.563469	0.173796	-0.713116	9.70546	8.95855	10.4086	12.5423	11.811	13.7005	12.5472	11.2712	13.535	13.1743	11.7895	13.9665	12.6109	11.9633	13.2534	834.9	497.5	1359.3	5965	3593.1	13312.8	5985.2	2471.6	11869.9	9244.2	3540	16008	6255.3	3993.2	9764.9	816.8	497.5	836.1	735.2	543.8	700.4	705.6	679.9	636.7	866.9	487.1	732	800.4	511.5	1097	3	3	3	3	3	3	3	3	3	3	3	3	3	3	3	High	High	High	High	High	High	High	High	High	High	High	High	High	High	High
A0A3B3IRI9, A0A3B3IRJ3, A0A3B3IRJ8, A0A3B3IRP8, A0A3B3IRV1, A0A3B3IRZ0, A0A3B3IRZ8, A0A3B3IS68, A0A3B3IS93, A0A3B3ISE4, A0A3B3ISJ4, A0A3B3ISS7, A0A3B3ISY0, A0A3B3IT04, A0A3B3IT30, A0A3B3IT84, A0A3B3IT95, A0A3B3ITV2, A0A3B3ITZ3, A0A3B3IU01, A0A3B3IU21, A0A3B3IU62, A0A3B3IUD1, A6NFW1, A6NGJ7, A6NGT0, A6NMT1, B4DH31, B4DQE7, C9J8F0, E7EVA8, E7EW22, Q9BY41	Q9BY41	A6NGJ7	Q9BY41	HDAC8	Histone deacetylase 8 (HD8) (EC 3.5.1.98) (Protein deacetylase HDAC8) (EC 3.5.1.-) (Protein decrotonylase HDAC8) (EC 3.5.1.-)	19	High	5	20	5	Human	FALSE	3 v 3	-0.256665	0.295296	2 v 2	-0.0611851	0.732083	3 v 3	0.185832	0.712484	3 v 3	-0.749592	0.225015	3 v 3	0.678759	0.11207	3 v 3	0.935425	0.00559824	0.075556	-0.554637	-0.290915	1.15154	0.308893	0.575846	0.411157	0.303307	-0.926963	1.07598	0.86353	0.866761	0.335601	0.857944	-0.636048	-0.740382	-0.0055867	-1.50281	8.16038	8.95478	9.61581	11.2239	12.071	13.1256	11.2994	11.5164	12.8347	12.3754	12.3799	13.7015	11.635	12.3743	12.1987	286.1	496.2	784.6	2391.8	4302.7	8937.3	2520.4	2929.4	7305.2	5313.4	5330	13321.5	3180.5	5309.4	4700.7	279.8	496.2	482.6	294.8	651.2	470.2	297.2	805.8	391.8	498.3	733.4	609.1	407	680.1	528.1	2	3	2	2	3	2	2	3	2	2	3	2	2	3	2	High	High	High	High	High	High	High	High	High	High	High	High	High	High	High
B7Z2T1, D6RBW1, D6RFJ3, H0Y8J7, P06730, Q32Q75, X5D7E3	P06730	Q32Q75	P06730	EIF4E	Eukaryotic translation initiation factor 4E (eIF-4E) (eIF4E) (eIF-4F 25 kDa subunit) (mRNA cap-binding protein)	30	High	7	26	7	Human	FALSE	3 v 3	-0.243653	0.433168	2 v 2	-0.0603479	0.833754	3 v 3	0.172941	0.494503	3 v 3	-0.432051	0.207731	3 v 3	0.361339	0.330682	3 v 3	0.604992	0.0338869	0.0413291	-0.742789	-0.0294992	0.844292	-0.137809	0.377534	0.0152724	-0.152531	-0.0748756	0.802962	0.60498	0.407034	-0.0260568	0.590257	-0.0453764	-0.829019	-0.0147225	-0.45241	8.7046	9.24816	10.3319	11.2545	12.2896	13.4008	11.2958	11.5468	13.3713	12.0988	12.1518	13.7783	11.2698	12.1371	13.3259	417.2	608.1	1288.9	2443.1	5006.5	10815.4	2514.1	2991.8	10596.5	4386.3	4550.4	14050.5	2469.1	4504.2	10268.4	408.2	608.1	792.8	301.1	757.7	569	296.4	822.9	568.4	411.4	626.1	642.5	316	577	1153.6	3	3	4	3	3	4	3	3	4	3	3	4	3	3	4	High	High	High	High	High	High	High	High	High	High	High	High	High	High	High
B2R9P2, B3KSZ2, B5BU17, H3BU09, O43255, Q53ES4, Q8IUQ4	Q8IUQ4	B5BU17	Q8IUQ4	SIAH1	E3 ubiquitin-protein ligase SIAH1 (EC 2.3.2.27) (RING-type E3 ubiquitin transferase SIAH1) (Seven in absentia homolog 1) (Siah-1) (Siah-1a)	24	High	7	29	7	Human	FALSE	3 v 3	-0.287755	0.231746	3 v 3	-0.0532304	0.786303	3 v 3	0.21755	0.683399	3 v 3	-0.544505	0.3244	3 v 3	0.474301	0.0837538	3 v 3	0.762056	0.00325709	0.0231528	-0.560415	-0.326002	0.763116	0.285736	0.374051	0.325244	0.409785	-0.945642	0.739964	0.846152	0.700052	0.302091	0.970201	-0.61964	-0.437873	0.124049	-1.31969	6.72656	8.80413	9.13878	10.4417	12.2801	12.9541	10.4649	11.7197	12.6281	11.2048	12.5658	13.3282	10.7669	12.6899	12.0085	105.9	447	563.7	1390.8	4973.7	7935.5	1413.3	3372.7	6330.5	2360.4	6063.1	10284.3	1742.5	6607.5	4120.1	103.6	447	346.8	171.4	752.7	417.5	166.6	927.7	339.5	221.4	834.2	470.3	223	846.4	462.9	2	6	3	2	6	3	2	6	3	2	6	3	2	6	3	High	High	High	High	High	High	High	High	High	High	High	High	High	High	High
B2R960, B3KT45, K7EKG2, K7EME7, K7EML9, K7EPB7, K7ER96, O43396, Q59G46	O43396	B2R960	O43396	TXNL1	Thioredoxin-like protein 1 (32 kDa thioredoxin-related protein)	65	High	13	50	13	Human	FALSE	3 v 3	-0.231908	0.446639	3 v 3	-0.052764	0.850698	3 v 3	0.16253	0.770207	3 v 3	-0.587822	0.250953	3 v 3	0.518444	0.197762	3 v 3	0.750352	0.0455821	0.084077	-0.718378	-0.0614233	1.04924	0.143634	0.362462	0.306241	0.255822	-0.770196	0.96516	0.862012	0.423885	0.222164	0.974199	-0.708773	-0.742996	0.112187	-1.13266	9.07521	9.64061	10.6465	12.5417	12.6963	14.2736	12.6258	11.978	14.2121	13.5909	12.84	14.636	12.8479	12.9522	13.5034	539.4	798.2	1602.9	5962.4	6637.1	19804.8	6320.2	4033.9	18979.3	12338.8	7331.9	25461.4	7372.4	7924.8	11612.3	527.7	798.2	986	734.9	1004.5	1042	745.1	1109.6	1018	1157.2	1008.8	1164.2	943.4	1015.2	1304.5	4	8	7	4	8	7	4	8	7	4	8	7	4	8	7	High	High	High	High	High	High	High	High	High	High	High	High	High	High	High
A0A024R6D1, A0A7I2V454, A0A7I2V4E9, A0A7I2V5R1, B3KY50, G3V2Z5, G3V459, G3V5V0, Q6PKF2, Q8TD19	Q8TD19	A0A7I2V5R1	Q8TD19	NEK9	Serine/threonine-protein kinase Nek9 (EC 2.7.11.1) (Nercc1 kinase) (Never in mitosis A-related kinase 9) (NimA-related protein kinase 9) (NimA-related kinase 8) (Nek8)	44	High	32	109	32	Human	FALSE	3 v 3	-0.257749	0.425902	3 v 3	-0.0517389	0.79065	3 v 3	0.189119	0.695847	3 v 3	-0.525298	0.264771	3 v 3	0.456668	0.194331	3 v 3	0.714418	0.0132992	0.115909	-0.757604	-0.131553	0.885291	0.0653863	0.419327	0.28022	0.169057	-0.655166	0.769383	0.82299	0.55088	0.164311	0.926661	-0.523613	-0.605072	0.10367	-1.07449	11.0859	10.9976	11.6112	14.1942	13.9667	15.0462	14.3101	13.2091	14.9146	15.0795	14.0321	15.4655	14.4744	14.1357	14.391	2173.6	2044.6	3128.4	18744.3	16009.9	33834.2	20312.4	9469.5	30885.5	34623.3	16752.2	45246.6	22762.7	18000.3	21484.8	2126.4	2044.6	1924.4	2310.2	2423	1780.1	2394.8	2604.8	1656.6	3247	2305	2068.9	2912.7	2305.9	2413.6	14	15	15	14	15	15	14	15	15	14	15	15	14	15	15	High	High	High	High	High	High	High	High	High	High	High	High	High	High	High
Q5BKU9	Q5BKU9	Q5BKU9	Q5BKU9	OXLD1	Oxidoreductase-like domain-containing protein 1	10	High	1	2	1	Human	FALSE	2 v 2	-0.301561	0.318603	3 v 3	-0.0490528	0.848923	2 v 2	0.240376	0.0744061	2 v 2	0.589184	0.0420166	2 v 2	-0.650369	0.167924	2 v 2	-0.348807	0.0195581	-0.136638	-0.466485	NA	-0.474725	-0.826012	NA	0.0755157	-0.197886	NA	-0.338088	-0.359527	NA	0.212153	0.268599	NA	0.550241	0.628126	NA	5.06178	6.02237	NA	8.37981	8.89694	NA	8.24317	8.43045	NA	7.90509	8.07093	NA	8.45533	8.69905	NA	33.4	65	NA	333.1	476.7	NA	303	345	NA	239.7	268.9	NA	351	415.6	NA	32.7	65	NA	41.1	72.1	NA	35.7	94.9	NA	22.5	37	NA	44.9	53.2	NA	1	1	NA	1	1	NA	1	1	NA	1	1	NA	1	1	NA	High	High	Not Found	High	High	Not Found	High	High	Not Found	High	High	Not Found	High	High	Not Found
Q0IIN1, Q147W7, Q7Z794	Q7Z794	Q7Z794	Q7Z794	KRT77	Keratin, type II cytoskeletal 1b (Cytokeratin-1B) (CK-1B) (Keratin-77) (K77) (Type-II keratin Kb39)	9	High	6	40	2	Human	TRUE	1 v 1	-0.492061	NA	3 v 3	-0.0485973	0.909199	1 v 1	0.156344	NA	1 v 1	-1.94644	NA	1 v 1	1.61072	NA	1 v 1	2.10278	NA	-0.492061	NA	NA	1.61072	NA	NA	-0.335716	NA	NA	2.10278	NA	NA	0.156344	NA	NA	-1.94644	NA	NA	5.54844	NA	NA	10.5079	NA	NA	10.0158	NA	NA	12.1186	NA	NA	10.1722	NA	NA	46.8	NA	NA	1456.1	NA	NA	1035.3	NA	NA	4447	NA	NA	1153.8	NA	NA	45.8	NA	NA	179.5	NA	NA	122.1	NA	NA	417	NA	NA	147.6	NA	NA	2	NA	NA	2	NA	NA	2	NA	NA	2	NA	NA	2	NA	NA	High	Not Found	High	High	Not Found	High	High	Not Found	High	High	Not Found	High	High	Not Found	High
A0A0C4DGW6, A6NDU8	A6NDU8	A0A0C4DGW6	A6NDU8	RIMOC1	RAB7A-interacting MON1-CCZ1 complex subunit 1 (UPF0600 protein C5orf51)	7	High	2	3	2	Human	FALSE	2 v 2	0.236394	0.115052	3 v 3	-0.0476351	0.878781	2 v 2	-0.296742	0.351218	2 v 2	-0.851881	0.076528	2 v 2	0.791533	0.098078	2 v 2	0.555139	0.0908057	0.279587	NA	0.193201	0.914451	NA	0.668615	0.165471	NA	-0.286167	0.634864	NA	0.475414	-0.114116	NA	-0.479367	-0.74898	NA	-0.954781	5.37156	NA	6.39575	8.66995	NA	9.72059	8.94953	NA	9.91379	9.5844	NA	10.3892	8.83542	NA	9.43442	41.4	NA	84.2	407.3	NA	843.7	494.4	NA	964.6	767.7	NA	1341.1	456.8	NA	691.9	40.5	NA	51.8	50.2	NA	44.4	58.3	NA	51.7	72	NA	61.3	58.4	NA	77.7	1	NA	1	1	NA	1	1	NA	1	1	NA	1	1	NA	1	High	Not Found	High	High	Not Found	High	High	Not Found	High	High	Not Found	High	High	Not Found	High
A0A183YE00, B3KML9, Q3ZCM7, Q96HX0	B3KML9	B3KML9	B3KML9		Delta-tubulin (Tubulin delta chain)	55	High	18	177	2	Human	FALSE	3 v 3	-0.232631	0.301913	3 v 3	-0.0473625	0.875535	3 v 3	0.1794	0.252162	3 v 3	-0.401795	0.190609	3 v 3	0.348565	0.249914	3 v 3	0.581195	0.0249353	0.102128	-0.363266	-0.436755	0.764487	0.031384	0.249823	0.186687	0.0404718	-0.38685	0.662359	0.39465	0.686577	0.0845582	0.403737	0.0499051	-0.577801	0.00908774	-0.636672	8.02015	7.77676	7.62571	11.1379	10.7472	10.9985	11.24	10.3839	10.5618	11.9024	10.7786	11.2483	11.3246	10.7877	10.6117	259.6	219.3	197.5	2253.4	1718.8	2045.9	2418.7	1336.2	1511.5	3828	1756.6	2432.7	2564.7	1767.7	1564.7	254	219.3	121.5	277.7	260.1	107.6	285.2	367.6	81.1	359	241.7	111.2	328.2	226.4	175.8	2	1	1	2	1	1	2	1	1	2	1	1	2	1	1	High	High	High	High	High	High	High	High	High	High	High	High	High	High	High
E5RJR3, Q9NZL9	A0A140VJP2	A0A140VJP2	Q9NZL9	MAT2B	Methionine adenosyltransferase 2 subunit beta (Methionine adenosyltransferase II beta) (MAT II beta) (Putative dTDP-4-keto-6-deoxy-D-glucose 4-reductase)	36	High	11	51	2	Human	FALSE	3 v 3	-0.27221	0.371837	3 v 3	-0.0465462	0.540691	3 v 3	0.219446	0.583813	3 v 3	-0.468389	0.25178	3 v 3	0.415625	0.22677	3 v 3	0.687836	0.00775808	0.121561	-0.701991	-0.236202	0.86934	0.0477757	0.329759	0.236128	0.150025	-0.544445	0.747779	0.749766	0.565962	0.114567	0.852015	-0.308243	-0.633212	0.102249	-0.874204	9.94237	9.5308	10.2682	12.917	12.529	13.8673	13.0385	11.827	13.6311	13.7863	12.5768	14.197	13.1531	12.679	13.3228	983.9	739.7	1233.2	7733.9	5910.3	14944.1	8413.8	3633.2	12687.2	14128.5	6109.3	18781.8	9109.2	6558	10246.5	962.5	739.7	758.6	953.2	894.5	786.2	992	999.4	680.5	1325	840.6	858.8	1165.6	840.1	1151.1	7	6	6	7	6	6	7	6	6	7	6	6	7	6	6	High	High	High	High	High	High	High	High	High	High	High	High	High	High	High
A0A0S2Z4P4, A0A0S2Z4Z3, A0A0S2Z5C6, A0A3B3ITB1, A0PJA8, A6NHC7, B4DH62, E9PK10, E9PKE1, E9PMK0, E9PMM4, H0YDF0, O14772, Q53FM8, V9GXZ4	O14772	A0A0S2Z5C6	O14772	FPGT	Fucose-1-phosphate guanylyltransferase (EC 2.7.7.30) (GDP-L-fucose diphosphorylase) (GDP-L-fucose pyrophosphorylase)	19	High	10	21	10	Human	FALSE	3 v 3	-0.149506	0.531693	3 v 3	-0.0463389	0.556926	3 v 3	0.0977675	0.738421	3 v 3	-0.295299	0.306418	3 v 3	0.24356	0.424111	3 v 3	0.393066	0.072403	0.135439	-0.533756	-0.0502019	0.709696	-0.117409	0.138393	0.201072	0.0210223	-0.377311	0.574258	0.416347	0.188595	0.065633	0.554778	-0.327109	-0.508625	0.138431	-0.515704	6.92719	6.40599	7.65893	9.83826	9.63862	11.0617	9.9737	9.10486	11.0115	10.548	9.52121	11.2001	10.0393	9.65964	10.6844	121.7	84.8	202.1	915.4	797.1	2137.5	1005.5	550.6	2064.4	1497.1	734.8	2352.7	1052.3	808.8	1645.6	119.1	84.8	124.3	112.8	120.6	112.5	118.5	151.4	110.7	140.4	101.1	107.6	134.7	103.6	184.9	1	2	2	1	2	2	1	2	2	1	2	2	1	2	2	High	High	High	High	High	High	High	High	High	High	High	High	High	High	High
Q7Z658, Q8NBF2	Q8NBF2	Q8NBF2	Q8NBF2	NHLRC2	NHL repeat-containing protein 2	23	High	14	51	14	Human	FALSE	3 v 3	-0.212505	0.497288	3 v 3	-0.0450518	0.862476	3 v 3	0.163452	0.699376	3 v 3	-0.45528	0.277047	3 v 3	0.406228	0.272245	3 v 3	0.618732	0.0262333	0.122388	-0.720806	-0.0390962	0.886538	-0.0502943	0.382439	0.252771	0.0936352	-0.493565	0.76415	0.670511	0.421535	0.130383	0.814441	-0.454468	-0.633767	0.143929	-0.876004	8.98271	9.74147	10.7791	12.0391	12.6467	14.258	12.1615	11.9259	14.2189	12.9256	12.5964	14.6404	12.2919	12.7403	13.7644	505.9	856	1757.3	4208.5	6412.6	19591.9	4581.1	3890.9	19068.1	7780.4	6192.9	25538.9	5014.4	6842.6	13915.5	494.9	856	1081	518.7	970.5	1030.8	540.1	1070.3	1022.8	729.7	852.1	1167.8	641.6	876.5	1563.3	6	8	9	6	8	9	6	8	9	6	8	9	6	8	9	High	High	High	High	High	High	High	High	High	High	High	High	High	High	High
A0AVT1, B3KSS1, H0Y8S8, H0Y9U5	A1LT96	A1LT96	A0AVT1	UBA6	Ubiquitin-like modifier-activating enzyme 6 (Ubiquitin-activating enzyme 6) (EC 6.2.1.45) (Monocyte protein 4) (MOP-4) (Ubiquitin-activating enzyme E1-like protein 2) (E1-L2)	36	High	32	111	32	Human	FALSE	3 v 3	-0.189154	0.48745	3 v 3	-0.0438418	0.81063	3 v 3	0.140557	0.753588	3 v 3	-0.544816	0.268613	3 v 3	0.496219	0.243388	3 v 3	0.685373	0.0210451	0.198341	-0.577858	-0.187945	1.07823	0.0575974	0.352824	0.471777	0.163478	-0.781046	0.879894	0.635455	0.540769	0.273435	0.741335	-0.593101	-0.606458	0.10588	-1.13387	11.3335	11.6236	12.2647	14.2643	14.6673	15.6772	14.4627	14.0894	15.4892	15.3426	14.7249	16.03	14.7361	14.8308	14.8961	2580.7	3155.4	4920.9	19678.6	26019.4	52396.9	22578.8	17431.9	45996.9	41550.4	27079.2	66913.9	27290.6	29141.3	30492.1	2524.6	3155.4	3027	2425.4	3937.9	2756.7	2662	4795	2467.2	3896.7	3725.9	3059.7	3492.1	3733	3425.5	16	20	17	16	20	17	16	20	17	16	20	17	16	20	17	High	High	High	High	High	High	High	High	High	High	High	High	High	High	High
B4DHW9, E9PHT6, H0Y9E4, H0YA26, Q7RTX2, Q9NVE7	Q9NVE7	Q9NVE7	Q9NVE7	PANK4	4'-phosphopantetheine phosphatase (EC 3.1.3.-) (Inactive pantothenic acid kinase 4) (hPanK4)	26	High	17	47	2	Human	FALSE	3 v 3	-0.213873	0.425742	3 v 3	-0.0434159	0.906791	3 v 3	0.166238	0.696611	3 v 3	-0.469964	0.281972	3 v 3	0.422329	0.173068	3 v 3	0.636202	0.00637483	0.138601	-0.605214	-0.175006	0.799961	0.104086	0.36294	0.215902	0.24029	-0.599097	0.661361	0.7093	0.537945	0.0773016	0.845504	-0.424092	-0.584059	0.136204	-0.962037	8.50938	9.50064	9.96275	11.5846	12.5604	13.4559	11.7232	11.9552	13.2809	12.3846	12.6645	13.8188	11.8005	12.8007	12.8568	364.4	724.4	997.9	3071.3	6040.4	11236.4	3381	3970.8	9952.8	5347.3	6492.3	14450.5	3567.1	7135.1	7417.9	356.5	724.4	613.9	378.5	914.2	591.2	398.6	1092.2	533.8	501.5	893.3	660.8	456.4	914	833.3	5	6	5	5	6	5	5	6	5	5	6	5	5	6	5	High	High	High	High	High	High	High	High	High	High	High	High	High	High	High
A0A024QZV0, Q658S9, Q6EHZ3, Q86UY0, Q8NBS9	Q8NBS9	Q86UY0	Q8NBS9	TXNDC5	Thioredoxin domain-containing protein 5 (Endoplasmic reticulum resident protein 46) (ER protein 46) (ERp46) (Thioredoxin-like protein p46)	36	High	17	87	17	Human	FALSE	3 v 3	-0.215271	0.32666	3 v 3	-0.0420199	0.817767	3 v 3	0.167908	0.622505	3 v 3	-0.530315	0.255215	3 v 3	0.482953	0.256909	3 v 3	0.698224	0.0407214	0.0646242	-0.51349	-0.196947	1.04658	-0.0121172	0.414391	0.312835	0.113907	-0.56883	0.981961	0.501373	0.611338	0.248211	0.627397	-0.371883	-0.73375	0.126024	-0.983221	10.6681	10.8047	11.9843	13.7261	13.6525	15.3341	13.7907	13.139	15.1371	14.7727	13.6404	15.7485	14.0389	13.7664	14.7652	1627.1	1788.7	4051.6	13550.9	12876.9	41306.3	14171.7	9020.6	36035.4	27991.2	12769.2	55050.4	16832.2	13934.8	27847.2	1591.7	1788.7	2492.2	1670.1	1948.8	2173.2	1670.8	2481.3	1932.8	2625.1	1757	2517.2	2153.9	1785.1	3128.4	11	12	9	11	12	9	11	12	9	11	12	9	11	12	9	High	High	High	High	High	High	High	High	High	High	High	High	High	High	High
A0A024R0H0, B4DJM9, B4DJP6, B4DXB9, M0QWZ7, M0R259, M0R2C6, M0R2H5, Q9NP81	Q9NP81	M0QWZ7	Q9NP81	SARS2	Serine--tRNA ligase, mitochondrial (EC 6.1.1.11) (SerRSmt) (Seryl-tRNA synthetase) (SerRS) (Seryl-tRNA(Ser/Sec) synthetase)	14	High	5	8	5	Human	FALSE	3 v 3	-0.163019	0.531398	3 v 3	-0.0415495	0.893037	3 v 3	0.116473	0.637586	3 v 3	0.281983	0.252051	3 v 3	-0.328529	0.186615	3 v 3	-0.165509	0.128173	0.12121	-0.589884	-0.0203842	-0.06205	-0.633674	-0.289862	-0.120922	-0.098834	0.0801176	-0.18326	-0.0437909	-0.269478	-0.242132	0.49105	0.100502	-0.058872	0.53484	0.369979	4.87283	6.32912	7.39832	8.17891	9.04603	10.6663	8.30012	8.45615	10.6459	8.11686	8.41236	10.3765	8.05799	8.9472	10.7464	29.3	80.4	168.7	289.8	528.6	1625.1	315.2	351.2	1602.3	277.6	340.7	1329.3	266.5	493.6	1717.9	28.7	80.4	103.7	35.7	80	85.5	37.2	96.6	85.9	26	46.9	60.8	34.1	63.2	193	1	1	2	1	1	2	1	1	2	1	1	2	1	1	2	High	High	High	High	High	High	High	High	High	High	High	High	High	High	High
A0A4D5RA69, A0A4D5RAA9, A0A4D5RAB6, A0A4D5RAB8, A0A4D5RBD4, A0A4D5RBE6, A0A4D5RBH1, A0A4D5RBL9, A6PW80, B4DNE0, Q14222, Q2F837, Q5JR01, Q6P082, Q8TBL1, Q96C29, Q96CD8, Q96EB3	B4DNE0	B4DNE0	B4DNE0		cDNA FLJ52573, highly similar to Elongation factor 1-alpha 1	56	High	20	198	5	Human	FALSE	3 v 3	-0.161468	0.556677	3 v 3	-0.0412337	0.844024	3 v 3	0.115129	0.611936	3 v 3	-0.294857	0.325696	3 v 3	0.248518	0.465372	3 v 3	0.409986	0.0271364	0.121706	-0.618869	0.0127587	0.669571	-0.275875	0.351857	0.0859753	-0.11997	-0.105022	0.547865	0.342994	0.339099	-0.0357305	0.498899	-0.117781	-0.583596	0.155905	-0.45688	12.5399	12.2927	13.0441	15.4512	15.0774	16.4568	15.5729	14.4585	16.4696	16.1208	14.8015	16.8087	15.5372	14.9574	16.3518	5954.9	5017.2	8446	44800.9	34574.4	89948.1	48744.3	22514.2	90747.1	71260.3	28556.7	114792	47551.9	31815.6	83632.9	5825.4	5017.2	5195.4	5521.7	5232.6	4732.4	5746.8	6193	4867.4	6683	3929.2	5248.9	6084.8	4075.6	9395.4	18	14	14	18	14	14	18	14	14	18	14	14	18	14	14	High	High	High	High	High	High	High	High	High	High	High	High	High	High	High
F5H571, P45974	A0A140VJZ1	A0A140VJZ1	P45974	USP5	Ubiquitin carboxyl-terminal hydrolase 5 (EC 3.4.19.12) (Deubiquitinating enzyme 5) (Isopeptidase T) (Ubiquitin thioesterase 5) (Ubiquitin-specific-processing protease 5)	27	High	19	63	19	Human	FALSE	3 v 3	-0.190905	0.493043	3 v 3	-0.0401528	0.894019	3 v 3	0.145853	0.737869	3 v 3	-0.48505	0.273286	3 v 3	0.439998	0.196475	3 v 3	0.630903	0.0188037	0.107873	-0.642104	-0.0384839	0.849268	0.0516514	0.419075	0.16864	0.199786	-0.503581	0.741395	0.693755	0.457559	0.0607667	0.841889	-0.465097	-0.680629	0.148135	-0.922657	9.70408	9.54574	10.4084	12.6555	12.397	13.8071	12.7633	11.7549	13.7686	13.5047	12.4487	14.2262	12.8241	12.5968	13.3036	834.1	747.4	1359.1	6451.7	5393.6	14333.8	6952.6	3456.1	13956.5	11623.3	5590.2	19165.3	7251.7	6194.7	10110.4	816	747.4	836	795.2	816.3	754.1	819.7	950.7	748.6	1090.1	769.2	876.3	927.9	793.5	1135.8	8	7	5	8	7	5	8	7	5	8	7	5	8	7	5	High	High	High	High	High	High	High	High	High	High	High	High	High	High	High
C9JEH3, C9JG97, C9JTS3, H7C0R2, Q13685, Q59EM1	Q13685	C9JG97	Q13685	AAMP	Angio-associated migratory cell protein	22	High	8	18	8	Human	FALSE	3 v 3	-0.244218	0.283527	3 v 3	-0.039824	0.807337	3 v 3	0.200376	0.401998	3 v 3	-0.356751	0.301397	3 v 3	0.312909	0.36595	3 v 3	0.557127	0.0319225	0.0085348	-0.562695	-0.178493	0.731166	-0.191607	0.399168	0.236722	-0.0481886	-0.320059	0.722632	0.371089	0.577661	0.228187	0.514507	-0.141566	-0.494445	0.143418	-0.719227	8.12257	7.7211	8.34207	11.1411	10.6504	11.7688	11.1496	10.0877	11.5904	11.8723	10.4588	12.168	11.3778	10.6022	11.4488	278.7	211	324.5	2258.4	1607.3	3489.6	2271.8	1088.2	3083.5	3748.9	1407.4	4601.9	2661.1	1554.5	2795.3	272.6	211	199.6	278.3	243.3	183.6	267.8	299.3	165.4	351.6	193.6	210.4	340.5	199.1	314	2	4	2	2	4	2	2	4	2	2	4	2	2	4	2	High	High	High	High	High	High	High	High	High	High	High	High	High	High	High
H0Y5S6, Q9H6Q0, Q9NRF8	Q9NRF8	Q9NRF8	Q9NRF8	CTPS2	CTP synthase 2 (EC 6.3.4.2) (CTP synthetase 2) (UTP--ammonia ligase 2)	36	High	18	79	14	Human	FALSE	3 v 3	-0.188449	0.534824	2 v 2	-0.0381652	0.885159	3 v 3	0.145033	0.72456	3 v 3	-0.580388	0.223947	3 v 3	0.536973	0.182216	3 v 3	0.725422	0.00253736	0.274015	-0.599964	-0.239399	1.04873	0.147703	0.414486	0.373572	0.1865	-0.69032	0.774714	0.747667	0.653885	0.0995568	0.786465	-0.450921	-0.675157	0.0387976	-1.10481	10.0575	9.98939	10.4333	13.1435	13.138	13.9506	13.4175	12.5381	13.7112	14.1922	13.2857	14.3651	13.5171	13.3245	13.2603	1065.6	1016.5	1382.7	9048.7	9014.5	15832.4	10941.4	5947.5	13411.6	18719.1	9986.3	21101.8	11723.1	10258.5	9811.6	1042.4	1016.5	850.5	1115.2	1364.3	833	1290	1636	719.4	1755.5	1374	964.9	1500.1	1314.1	1102.2	7	8	5	7	8	5	7	8	5	7	8	5	7	8	5	High	High	High	High	High	High	High	High	High	High	High	High	High	High	High
C9JRJ5, Q9UGP4	Q9UGP4	Q9UGP4	Q9UGP4	LIMD1	LIM domain-containing protein 1	26	High	10	17	10	Human	FALSE	3 v 3	-0.260677	0.264566	3 v 3	-0.0349762	0.923628	3 v 3	0.218657	0.401726	3 v 3	-0.463212	0.209336	3 v 3	0.421192	0.256798	3 v 3	0.68187	0.0231631	0.0167492	-0.569105	-0.229676	0.907817	-0.0172143	0.372975	0.194764	0.0268172	-0.347641	0.891068	0.55189	0.602651	0.178015	0.595922	-0.117965	-0.713053	0.0440315	-0.720615	7.30012	6.79961	7.06393	10.2581	9.85705	10.5372	10.2748	9.28794	10.3075	11.1659	9.83983	10.9102	10.4529	9.88387	10.1896	157.6	111.4	133.8	1224.6	927.4	1486	1238.9	625.1	1267.3	2297.6	916.4	1924.4	1401.6	944.8	1167.8	154.1	111.4	82.3	150.9	140.4	78.2	146.1	172	68	215.5	126.1	88	179.4	121	131.2	3	3	2	3	3	2	3	3	2	3	3	2	3	3	2	High	High	High	High	High	High	High	High	High	High	High	High	High	High	High
Q9BTC0	Q9BTC0	Q9BTC0	Q9BTC0	DIDO1	Death-inducer obliterator 1 (DIO-1) (hDido1) (Death-associated transcription factor 1) (DATF-1)	8	High	15	23	15	Human	FALSE	3 v 3	-0.494361	0.236445	3 v 3	-0.0344914	0.916557	3 v 3	0.452811	0.134602	3 v 3	0.454304	0.254669	3 v 3	-0.495854	0.330347	3 v 3	-0.00149256	0.990387	-0.15073	-1.08287	-0.249487	0.0573588	-1.24584	-0.299078	-0.0630345	-0.50346	0.441846	0.208089	-0.162975	-0.0495908	0.0876952	0.579406	0.691334	-0.120393	0.742381	0.740924	5.34341	7.69766	8.28448	8.51136	10.8855	11.6222	8.36063	9.80268	11.3727	8.56872	9.6397	11.3231	8.44832	10.3821	12.064	40.6	207.6	311.8	364.9	1891.8	3152.3	328.7	893.1	2651.7	379.7	797.7	2562.1	349.3	1334.5	4281.9	39.7	207.6	191.8	45	286.3	165.8	38.8	245.7	142.2	35.6	109.8	117.2	44.7	170.9	481	1	4	3	1	4	3	1	4	3	1	4	3	1	4	3	High	High	High	High	High	High	High	High	High	High	High	High	High	High	High
B4DU96, K7EIK4, K7EKB6, K7EL02, K7EL32, K7EMU4, K7EP46, P52888, Q96CV8, Q9BW75	P52888	Q96CV8	P52888	THOP1	Thimet oligopeptidase (EC 3.4.24.15) (Endopeptidase 24.15) (MP78)	38	High	24	66	24	Human	FALSE	3 v 3	-0.174367	0.422969	3 v 3	-0.0343438	0.979444	3 v 3	0.133133	0.657961	3 v 3	-0.413068	0.301043	3 v 3	0.371835	0.2949	3 v 3	0.546201	0.0310097	0.120216	-0.483764	-0.159552	0.863221	-0.0431531	0.295436	0.145359	0.141451	-0.410512	0.743005	0.440611	0.454988	0.0251427	0.625215	-0.250959	-0.717862	0.184604	-0.705947	9.34762	10.0135	11.1232	12.2364	12.803	14.5448	12.3566	12.3193	14.3852	13.0996	12.7599	14.8402	12.3817	12.9445	14.1343	651.5	1033.6	2230.6	4825.2	7146.6	23901.3	5244.5	5110.6	21398.9	8777.5	6936	29333	5336.7	7882.8	17982.3	637.4	1033.6	1372.1	594.7	1081.6	1257.5	618.3	1405.8	1147.8	823.2	954.3	1341.3	682.9	1009.8	2020.1	6	9	11	6	9	11	6	9	11	6	9	11	6	9	11	High	High	High	High	High	High	High	High	High	High	High	High	High	High	High
A0A384NQ35, H0YKK6, H0YLU2, Q06323, Q6FHU3, Q86SZ9	A0A0K0K1L8	A0A384NQ35	Q06323	PSME1	Proteasome activator complex subunit 1 (11S regulator complex subunit alpha) (REG-alpha) (Activator of multicatalytic protease subunit 1) (Interferon gamma up-regulated I-5111 protein) (IGUP I-5111) (Proteasome activator 28 subunit alpha) (PA28a) (PA28alpha)	55	High	15	65	15	Human	FALSE	3 v 3	-0.178907	0.530576	3 v 3	-0.0342968	0.946196	3 v 3	0.138754	0.724545	3 v 3	-0.576028	0.209025	3 v 3	0.535875	0.207865	3 v 3	0.714782	0.0168677	0.220723	-0.602528	-0.154916	1.0969	0.115142	0.395582	0.284692	0.163143	-0.568294	0.876178	0.71767	0.550498	0.0639691	0.765671	-0.413378	-0.812208	0.0480012	-0.963876	10.7525	10.7711	11.2144	13.6833	13.6042	14.6617	13.904	13.0017	14.5068	14.7802	13.7193	15.0573	13.968	13.7673	14.0934	1725.1	1747.5	2376.2	13154.7	12452.8	25918.5	15329.4	8201.4	23279.6	28137.2	13487.4	34095.1	16024.4	13943.7	17479.8	1687.5	1747.5	1461.7	1621.3	1884.6	1363.6	1807.3	2256	1248.7	2638.8	1855.8	1559	2050.5	1786.2	1963.7	9	11	10	9	11	10	9	11	10	9	11	10	9	11	10	High	High	High	High	High	High	High	High	High	High	High	High	High	High	High
A8K666, B7ZB32, Q9BR63, Q9NSD9	Q9NSD9	Q9NSD9	Q9NSD9	FARSB	Phenylalanine--tRNA ligase beta subunit (EC 6.1.1.20) (Phenylalanyl-tRNA synthetase beta subunit) (PheRS)	51	High	34	151	34	Human	FALSE	3 v 3	-0.249897	0.42791	3 v 3	-0.0313891	0.712211	3 v 3	0.210073	0.511521	3 v 3	-0.259541	0.335534	3 v 3	0.219717	0.466614	3 v 3	0.469614	0.0383461	0.122421	-0.733667	-0.138446	0.680017	-0.162776	0.141912	0.1925	-0.0102831	-0.301688	0.557596	0.57089	0.280357	0.0700786	0.723383	-0.163243	-0.487517	0.152493	-0.4436	12.0825	11.8283	12.2101	15.0671	14.7142	15.7022	15.1895	13.9805	15.5638	15.7471	14.5514	15.8441	15.2596	14.7039	15.4005	4337	3636.5	4738	34327	26878.3	53314.4	37367	16163.9	48436	54997.3	24010.5	58825.3	39226.9	26687.4	43254.1	4242.7	3636.5	2914.4	4230.8	4067.8	2805	4405.5	4446.2	2598	5157.8	3303.7	2689.8	5019.5	3418.7	4859.2	17	16	15	17	16	15	17	16	15	17	16	15	17	16	15	High	High	High	High	High	High	High	High	High	High	High	High	High	High	High
A0A0S2Z3L4, A0A1B0GU03, A0A1B0GU92, A0A1B0GV23, A0A1B0GVD5, A0A1B0GVF1, A0A1B0GVP3, A0A1B0GW44, A0A1B0GWE8, C9JH19, F8W787, F8WD96, H7C469, P07339	V9HWI3	C9JH19	P07339	CTSD	Cathepsin D (EC 3.4.23.5) [Cleaved into: Cathepsin D light chain; Cathepsin D heavy chain]	32	High	11	37	11	Human	TRUE	3 v 3	-0.211438	0.271779	3 v 3	-0.0303583	0.94352	3 v 3	-0.096838	0.7649	3 v 3	-0.242349	0.480517	3 v 3	-0.065927	0.793418	3 v 3	0.145511	0.264354	-0.0304253	-0.488547	-0.115343	0.30249	-0.46097	-0.0393011	0.055871	-0.212975	-0.767725	0.332915	0.0275771	0.0760418	0.0862962	0.275572	-0.652382	-0.246619	0.247995	-0.728424	8.92184	8.57894	9.60307	12.0436	11.6661	13.0231	12.0132	11.1775	12.9077	12.3461	11.2051	12.9838	12.0995	11.4531	12.2554	485	382.4	777.7	4221.7	3249.7	8324.1	4133.6	2316.2	7684.5	5206.5	2360.9	8100.4	4388.4	2803.7	4889.1	474.5	382.4	478.4	520.3	491.8	438	487.3	637.1	412.2	488.3	324.8	370.4	561.5	359.2	549.2	5	4	4	5	4	4	5	4	4	5	4	4	5	4	4	High	High	High	High	High	High	High	High	High	High	High	High	High	High	High
Q14469, Q8IXV0	Q14469	Q8IXV0	Q14469	HES1	Transcription factor HES-1 (Class B basic helix-loop-helix protein 39) (bHLHb39) (Hairy and enhancer of split 1) (Hairy homolog) (Hairy-like protein) (hHL)	7	High	2	5	2	Human	FALSE	2 v 2	-0.0657285	0.563922	3 v 3	-0.02892	0.918579	2 v 2	0.0275633	0.939616	2 v 2	-0.771074	0.0538528	2 v 2	0.732909	0.123413	2 v 2	0.798637	0.174338	-0.146185	NA	0.0147278	0.876794	NA	0.589023	0.171103	NA	-0.247434	1.02298	NA	0.574295	0.317288	NA	-0.262161	-0.705691	NA	-0.836456	7.8857	NA	9.88615	10.9945	NA	13.2506	10.8483	NA	13.2653	11.8713	NA	13.8396	11.1656	NA	13.0031	236.5	NA	946.3	2040.2	NA	9745.8	1843.6	NA	9845.8	3746.4	NA	14659.9	2297.1	NA	8209.8	231.4	NA	582.1	251.5	NA	512.8	217.4	NA	528.1	351.3	NA	670.3	293.9	NA	922.3	1	NA	2	1	NA	2	1	NA	2	1	NA	2	1	NA	2	High	Not Found	High	High	Not Found	High	High	Not Found	High	High	Not Found	High	High	Not Found	High
Q13395	Q13395	Q13395	Q13395	TARBP1	Probable methyltransferase TARBP1 (EC 2.1.1.-) (TAR RNA-binding protein 1) (TAR RNA-binding protein of 185 kDa) (TRP-185)	15	High	19	41	19	Human	FALSE	3 v 3	-0.289465	0.321032	3 v 3	-0.0237653	0.93887	3 v 3	0.254489	0.611139	3 v 3	-0.479056	0.314752	3 v 3	0.44408	0.205152	3 v 3	0.733546	0.0165404	0.0350098	-0.712451	-0.190955	0.896373	0.0801703	0.355697	0.300962	0.274689	-0.680579	0.861363	0.792621	0.546653	0.265952	0.98714	-0.489624	-0.595411	0.194518	-1.03628	9.65428	8.3097	9.80397	12.3485	11.3151	13.2907	12.3835	10.6027	13.0997	13.2448	11.3953	13.6464	12.6494	11.5898	12.6101	805.8	317.3	893.9	5215	2548	10020.6	5343.1	1555	8778.3	9707.1	2693.6	12822.4	6424.7	3082.4	6252	788.2	317.3	549.9	642.7	385.6	527.2	629.9	427.7	470.8	910.4	370.6	586.3	822.1	394.9	702.4	6	4	5	6	4	5	6	4	5	6	4	5	6	4	5	High	High	High	High	High	High	High	High	High	High	High	High	High	High	High
Q8IYS1	Q8IYS1	Q8IYS1	Q8IYS1	PM20D2	Xaa-Arg dipeptidase (EC 3.4.13.4) (Beta-Ala-Lys dipeptidase)	29	High	11	37	9	Human	FALSE	3 v 3	-0.196609	0.408524	3 v 3	-0.022586	0.867589	3 v 3	0.162117	0.708433	3 v 3	-0.489412	0.241687	3 v 3	0.45492	0.198968	3 v 3	0.651529	0.0393695	0.0754459	-0.561209	-0.104063	0.927505	0.142044	0.295211	0.285611	0.226948	-0.616033	0.852059	0.703253	0.399275	0.210165	0.788157	-0.51197	-0.641895	0.0849042	-0.911245	9.32531	9.5265	10.2609	12.4007	12.3883	13.7099	12.4761	11.8271	13.6058	13.3282	12.5304	14.0051	12.6863	12.6153	13.0939	641.5	737.5	1227	5407.3	5361.1	13399.7	5697.6	3633.4	12467.2	10284.6	5915.8	16442.3	6591.1	6274.4	8742.8	627.5	737.5	754.7	666.4	811.4	705	671.7	999.4	668.7	964.5	814	751.8	843.4	803.8	982.2	6	6	5	6	6	5	6	6	5	6	6	5	6	6	5	High	High	High	High	High	High	High	High	High	High	High	High	High	High	High
B3KTW2, B4DN52, F8VQE1, F8VRN8, F8VS07, F8VTU2, F8VVQ7, Q53GG0, Q9UHB6	Q9UHB6	Q9UHB6	Q9UHB6	LIMA1	LIM domain and actin-binding protein 1 (Epithelial protein lost in neoplasm)	68	High	51	223	51	Human	FALSE	3 v 3	-1.04338	0.428757	3 v 3	-0.0220359	0.922549	3 v 3	1.00904	0.0990296	3 v 3	2.55871	0.095545	3 v 3	-2.59306	0.0403252	3 v 3	-1.54967	0.225925	-1.19957	-2.7964	0.865821	-3.54056	-2.5576	-1.68101	-0.871168	-1.5291	2.29723	-2.34099	0.238805	-2.54683	0.328403	1.26731	1.43141	2.66939	1.0285	3.97824	9.49145	12.9835	13.3505	16.1585	13.6578	15.3929	14.9589	10.8614	16.2588	12.6179	11.1002	13.7119	15.2873	12.1287	17.6902	719.8	8099.1	10445	73146.9	12924.3	43026.5	31848.5	1860.4	78410.5	6286.1	2195.3	13418.4	39989.7	4478.2	211481	704.1	8099.1	6425	9015.3	1956	2263.7	3754.8	511.7	4205.7	589.5	302.1	613.6	5117.1	573.7	23757.9	25	16	36	25	16	36	25	16	36	25	16	33	25	16	36	High	High	High	High	High	High	High	High	High	High	High	High	High	High	High
B4DSF0, P35270, Q93041, Q9UEC5	P35270	P35270	P35270	SPR	Sepiapterin reductase (SPR) (EC 1.1.1.153)	38	High	8	22	8	Human	FALSE	3 v 3	-0.272374	0.489756	3 v 3	-0.018775	0.910352	3 v 3	0.238077	0.698577	3 v 3	-0.801471	0.24312	3 v 3	0.767174	0.170289	3 v 3	1.03955	0.00644273	0.259286	-0.860931	-0.215477	1.44021	0.186037	0.675276	0.542052	0.276356	-0.921298	1.18092	1.04697	0.890753	0.282766	1.13729	-0.705821	-0.898157	0.0903184	-1.59657	6.95187	8.84172	8.52591	9.96881	11.7348	11.999	10.2281	10.8739	11.7836	11.409	11.9209	12.6743	10.5109	12.0112	11.0778	123.8	458.8	368.6	1002.1	3408.3	4093.3	1199.4	1876.6	3525.4	2719.3	3877.4	6536.6	1459.1	4127.9	2161.4	121.1	458.8	226.7	123.5	515.8	215.4	141.4	516.2	189.1	255	533.5	298.9	186.7	528.8	242.8	1	3	3	1	3	3	1	3	3	1	3	3	1	3	3	High	High	High	High	High	High	High	High	High	High	High	High	High	High	High
A0A7I2YQU6, A8K0Z3, A8K222, A8K6B7, A8MWX3, A9QQ12, A9QQ13, A9QQ14, A9QQ15, A9QQ16, A9QQ17, A9QQ19, A9QQ20, A9QQ21, A9QQ22, A9QQ23, B4DG24, B4DJQ2, B4DTD2, B4DXR4, C4AMC7, Q6VEQ4, Q6VEQ5, Q7Z3N4, Q86WN0, Q9H7J9, Q9NQA3, Q9NSV7	Q9NQA3	Q9NQA3	Q9NQA3	WASH6P	WAS protein family homolog 6 (Protein FAM39A)	19	High	7	17	7	Human	FALSE	3 v 3	-0.347651	0.170596	3 v 3	-0.0165807	0.919405	3 v 3	0.316262	0.211075	3 v 3	-0.332746	0.173648	3 v 3	0.301357	0.25696	3 v 3	0.649008	0.0209897	-0.119235	-0.669506	-0.254212	0.669335	0.0227429	0.211992	0.0855374	-0.0116692	-0.168035	0.78857	0.692249	0.466204	0.204772	0.657837	0.0861765	-0.583798	-0.0344121	-0.380027	7.26303	8.89209	9.47107	10.6045	12.2704	13.2019	10.4852	11.6009	12.9477	11.2738	12.2932	13.4139	10.69	12.2588	13.0339	153.6	475.1	709.7	1556.9	4940.5	9422.8	1433.4	3106.2	7900.5	2476	5019	10914.3	1652	4900.7	8386.8	150.3	475.1	436.6	191.9	747.7	495.8	169	854.4	423.8	232.2	690.6	499.1	211.4	627.8	942.2	2	5	3	2	5	3	2	5	3	2	5	3	2	5	3	High	High	High	High	High	High	High	High	High	High	High	High	High	High	High
B2RD36, Q96DG6	Q96DG6	Q96DG6	Q96DG6	CMBL	Carboxymethylenebutenolidase homolog (EC 3.1.-.-)	23	High	7	28	7	Human	FALSE	3 v 3	-0.2536	0.286566	3 v 3	-0.0156002	0.897065	3 v 3	0.223241	0.578381	3 v 3	-0.431036	0.328935	3 v 3	0.400677	0.259178	3 v 3	0.654277	0.0152008	0.0959618	-0.466029	-0.390732	0.913235	0.113803	0.174994	0.390117	0.30657	-0.787761	0.817273	0.579832	0.565726	0.294155	0.772598	-0.397029	-0.523119	0.192767	-0.962755	9.04576	8.98299	10.4384	12.0874	12.0979	13.7236	12.1833	11.6319	13.3329	13.0006	12.2117	13.8986	12.4775	12.4045	12.9358	528.5	506	1387.6	4351.7	4383.7	13527.5	4651	3173.6	10318	8195.4	4743.5	15272	5702.9	5421.6	7835.7	517	506	853.5	536.3	663.4	711.7	548.3	872.9	553.4	768.6	652.7	698.3	729.8	694.5	880.3	4	4	3	4	4	3	4	4	3	4	4	3	4	4	3	High	High	High	High	High	High	High	High	High	High	High	High	High	High	High
A8MVQ3, P49589	P49589	P49589	P49589	CARS1	Cysteine--tRNA ligase, cytoplasmic (EC 6.1.1.16) (Cysteinyl-tRNA synthetase) (CysRS)	42	High	33	114	2	Human	FALSE	3 v 3	-0.202559	0.501235	3 v 3	-0.0154598	0.596238	3 v 3	0.173639	0.677908	3 v 3	-0.506341	0.24561	3 v 3	0.477421	0.205107	3 v 3	0.67998	0.0119992	0.196307	-0.659939	-0.144046	0.96232	0.0837846	0.386158	0.252228	0.189261	-0.528249	0.766013	0.743724	0.530205	0.0559201	0.8492	-0.384202	-0.710093	0.105477	-0.914407	10.982	11.1094	11.9702	13.8362	13.9224	15.4361	14.0325	13.2625	15.2921	14.7986	14.0062	15.8223	14.0885	14.1117	14.9079	2022.6	2209.3	4012.4	14625.9	15526.5	44334.7	16757.8	9826.8	40121.9	28497.7	16454.9	57941.4	17420.1	17703	30741.5	1978.6	2209.3	2468.1	1802.6	2349.8	2332.6	1975.7	2703	2152	2672.6	2264.1	2649.4	2229.1	2267.8	3453.5	17	15	18	17	15	18	17	15	18	17	15	18	17	15	18	High	High	Not Found	High	High	Not Found	High	High	Not Found	High	High	Not Found	High	High	Not Found
B4DFX7, H3BRE0, H3BTH6, H3BTR7, H3BUC1, H3BVA4, Q53EY9, Q8NEZ5	Q8NEZ5	Q53EY9	Q8NEZ5	FBXO22	F-box only protein 22 (F-box protein FBX22p44)	25	High	9	46	9	Human	FALSE	3 v 3	-0.227252	0.390893	3 v 3	-0.015388	0.939408	3 v 3	0.203487	0.638351	3 v 3	-0.353034	0.352876	3 v 3	0.329269	0.26731	3 v 3	0.556521	0.0299683	0.0957798	-0.619133	-0.158404	0.751137	0.035693	0.200976	0.252145	0.249094	-0.572535	0.655357	0.654826	0.35938	0.156365	0.868227	-0.414131	-0.498993	0.213401	-0.773511	9.99449	10.0551	10.9117	13.0362	13.1129	14.3008	13.132	12.4937	14.1424	13.7873	13.1486	14.5018	13.2883	13.362	13.7282	1020.1	1063.9	1926.4	8400	8858.6	20181.9	8976.6	5767.5	18083.3	14138.2	9080.5	23198.6	10004.2	10528.1	13571	997.9	1063.9	1185	1035.3	1340.7	1061.8	1058.3	1586.5	969.9	1325.9	1249.4	1060.8	1280.2	1348.7	1524.6	6	6	6	6	6	6	6	6	6	6	6	6	6	6	6	High	High	High	High	High	High	High	High	High	High	High	High	High	High	High
B7Z7P2, Q59EA0, Q5H9Q2	B7Z7P2	B7Z7P2	B7Z7P2		cDNA FLJ61633, highly similar to Homo sapiens ubiquitin associated protein 2 (UBAP2), transcript variant 1, mRNA	16	High	11	28	1	Human	FALSE	3 v 3	-0.24981	0.178492	3 v 3	-0.0141484	0.943501	3 v 3	0.227224	0.129588	3 v 3	-0.321665	0.343613	3 v 3	0.299079	0.432146	3 v 3	0.548889	0.100986	-0.0637776	-0.481174	-0.204479	0.663005	-0.310188	0.54442	0.216096	-0.129616	-0.154239	0.726783	0.170986	0.748899	0.279874	0.351558	0.0502404	-0.446909	0.180572	-0.698658	6.92006	4.82782	5.18982	9.8889	7.56758	8.70113	9.82512	7.0864	8.49665	10.5519	7.25739	9.24555	10.105	7.43796	8.54689	121.1	28.4	36.5	948.1	189.7	416.2	907.1	135.9	361.2	1501.2	153	607	1101.3	173.4	374	118.4	28.4	22.5	116.8	28.7	21.9	106.9	37.4	19.4	140.8	21.1	27.8	140.9	22.2	42	1	1	1	1	1	1	1	1	1	1	1	1	1	1	1	High	High	High	High	High	High	High	High	High	High	High	High	High	High	High
B3KMA4, I3L3R7, O75113	O75113	O75113	O75113	N4BP1	NEDD4-binding protein 1 (N4BP1) (EC 3.1.-.-)	17	High	11	20	11	Human	FALSE	3 v 3	-0.18947	0.422954	3 v 3	-0.0140554	0.939303	3 v 3	0.167435	0.617419	3 v 3	-0.32392	0.310014	3 v 3	0.301884	0.292013	3 v 3	0.491354	0.0280992	0.0394182	-0.565784	-0.0420459	0.671942	-0.0656653	0.299374	0.279254	0.0566904	-0.402052	0.632524	0.500118	0.34142	0.239836	0.622474	-0.360006	-0.392689	0.122356	-0.701426	6.59096	9.01235	9.71939	9.78872	11.7857	13.0333	9.82814	11.22	12.9913	10.4607	11.7201	13.3327	10.068	11.8424	12.6313	96.4	516.4	843	884.5	3530.7	8383.4	909	2385.3	8142.6	1409.2	3373.6	10316.7	1073.4	3672.2	6344.4	94.3	516.4	518.5	109	534.4	441.1	107.2	656.1	436.7	132.2	464.2	471.7	137.4	470.4	712.7	2	4	4	2	4	4	2	4	4	2	4	4	2	4	4	High	High	High	High	High	High	High	High	High	High	High	High	High	High	High
H0Y432, Q53EZ4	Q53EZ4	Q53EZ4	Q53EZ4	CEP55	Centrosomal protein of 55 kDa (Cep55) (Up-regulated in colon cancer 6)	23	High	8	17	8	Human	FALSE	3 v 3	-0.23893	0.375051	3 v 3	-0.0134242	0.700407	3 v 3	0.220155	0.437753	3 v 3	-0.451005	0.195576	3 v 3	0.43223	0.235589	3 v 3	0.671161	0.0105268	0.00843346	-0.658804	-0.0664211	0.818414	-0.0566644	0.534941	0.252751	-0.0546955	-0.25438	0.809981	0.602139	0.601362	0.244317	0.604108	-0.187959	-0.565663	0.00196883	-0.789321	8.58796	7.21043	9.59544	11.7143	10.1579	12.8421	11.7228	9.49905	12.7757	12.5327	10.1012	13.3771	11.9671	10.1032	12.5878	384.8	148.1	773.6	3360.2	1142.4	7342.9	3379.9	723.6	7012.5	5925.6	1098.4	10639	4003.6	1099.9	6155.9	376.5	148.1	475.9	414.1	172.9	386.3	398.5	199	376.1	555.7	151.1	486.5	512.3	140.9	691.6	4	2	5	4	2	5	4	2	5	4	2	5	4	2	5	High	High	High	High	High	High	High	High	High	High	High	High	High	High	High
Q8TEA1, U3KQU2	Q8TEA1	Q8TEA1	Q8TEA1	NSUN6	tRNA (cytosine(72)-C(5))-methyltransferase NSUN6 (EC 2.1.1.-) (NOL1/NOP2/Sun and PUA domain-containing protein 1) (NOL1/NOP2/Sun domain family member 6)	18	High	7	16	7	Human	FALSE	3 v 3	-0.231538	0.464945	3 v 3	-0.012725	0.916358	3 v 3	0.214957	0.339818	3 v 3	-0.462295	0.162445	3 v 3	0.445714	0.26255	3 v 3	0.677252	0.00369886	0.256765	-0.622819	-0.32856	0.968458	-0.0278133	0.396498	0.255587	-0.0659564	-0.239372	0.711693	0.595006	0.725059	-0.00117851	0.556863	0.089188	-0.712871	-0.0381431	-0.635871	5.59991	6.1819	7.84172	8.26444	8.94339	11.2409	8.52121	8.32057	10.9123	9.2329	8.91558	11.6373	8.52003	8.87744	11.0015	48.5	72.6	229.4	307.5	492.3	2420.1	367.4	319.7	1927.2	601.7	482.9	3185.6	367.1	470.3	2050.1	47.5	72.6	141.1	37.9	74.5	127.3	43.3	87.9	103.4	56.4	66.4	145.7	47	60.2	230.3	1	2	2	1	2	2	1	2	2	1	2	2	1	2	2	High	High	High	High	High	High	High	High	High	High	High	High	High	High	High
B8ZZB2, D3DVH3, Q96PE3	Q96PE3	Q96PE3	Q96PE3	INPP4A	Inositol polyphosphate-4-phosphatase type I A (Inositol polyphosphate 4-phosphatase type I) (Type I inositol 3,4-bisphosphate 4-phosphatase) (EC 3.1.3.66)	21	High	18	45	18	Human	FALSE	3 v 3	-0.228103	0.414069	3 v 3	-0.0107747	0.993435	3 v 3	0.212502	0.457419	3 v 3	-0.306602	0.253914	3 v 3	0.291002	0.33717	3 v 3	0.519104	0.0367672	0.115772	-0.646205	-0.153874	0.742662	-0.0302192	0.160562	0.142958	0.0285403	-0.218299	0.62689	0.615986	0.314436	0.0271868	0.674746	-0.0644253	-0.599703	0.0587595	-0.378862	9.49885	8.72724	10.1631	12.3337	11.7049	13.4802	12.4495	11.0587	13.3264	13.0763	11.6747	13.6408	12.4766	11.7335	13.2619	723.5	423.8	1146.6	5161.9	3338.4	11427.7	5593.2	2133.1	10271.6	8637.2	3269.2	12773	5699.6	3405.1	9823	707.8	423.8	705.3	636.2	505.2	601.2	659.4	586.7	550.9	810	449.8	584.1	729.3	436.2	1103.5	5	6	6	5	6	6	5	6	6	5	6	6	5	6	6	High	High	High	High	High	High	High	High	High	High	High	High	High	High	High
A0A286YFL3, J3QQV6, J3QQZ9, Q53FP0, Q9NVS9	Q9NVS9	J3QQZ9	Q9NVS9	PNPO	Pyridoxine-5'-phosphate oxidase (EC 1.4.3.5) (Pyridoxamine-phosphate oxidase)	16	High	4	10	4	Human	FALSE	3 v 3	-0.210801	0.447646	3 v 3	-0.00946586	0.977524	3 v 3	0.195341	0.490911	3 v 3	-0.276973	0.294643	3 v 3	0.261513	0.270815	3 v 3	0.472315	0.118408	-0.0994648	-0.643992	0.111053	0.577825	-0.0203683	0.227083	-0.0649316	0.0115112	0.00704118	0.67729	0.623623	0.11603	0.0345332	0.655503	-0.104012	-0.642757	0.0318795	-0.220042	8.21965	7.53138	9.49205	11.2716	10.4493	12.4774	11.1721	9.80526	12.5885	11.8494	10.4289	12.7045	11.2066	10.4608	12.4844	298.1	185	720.1	2472.2	1398.1	5702.6	2307.5	894.7	6158.9	3690	1378.5	6674.7	2363.4	1409.3	5730.5	291.7	185	443	304.7	211.6	300	272	246.1	330.3	346.1	189.7	305.2	302.4	180.5	643.8	2	2	1	2	2	1	2	2	1	2	2	1	2	2	1	High	High	High	High	High	High	High	High	High	High	High	High	High	High	High
Q9H9A6	Q9H9A6	Q9H9A6	Q9H9A6	LRRC40	Leucine-rich repeat-containing protein 40	55	High	28	82	28	Human	FALSE	3 v 3	-0.229014	0.393325	3 v 3	-0.00805636	0.94462	3 v 3	0.213626	0.474937	3 v 3	-0.371611	0.273816	3 v 3	0.356223	0.282077	3 v 3	0.585237	0.00514448	0.13271	-0.602085	-0.217668	0.800218	-0.0421515	0.310602	0.236353	0.0797807	-0.362298	0.667508	0.559934	0.52827	0.103643	0.681866	-0.14463	-0.563865	0.121932	-0.6729	9.30583	10.2444	11.2736	12.2366	13.1608	14.7147	12.3694	12.5587	14.497	13.0369	13.1187	15.0253	12.473	13.2406	14.3524	632.9	1213	2475.6	4826.1	9158	26887.7	5291.1	6033.3	23122.2	8404	8894.3	33346.8	5685.2	9678.7	20916.6	619.1	1213	1522.8	594.8	1386	1414.6	623.8	1659.6	1240.2	788.1	1223.8	1524.8	727.5	1239.8	2349.8	10	15	16	10	15	16	10	15	16	10	15	16	10	15	16	High	High	High	High	High	High	High	High	High	High	High	High	High	High	High
A8K2W7, B2RCT6, B4DQM6, H3BR35, H3BSV8, P15170, Q7KZX8, Q8IYD1	P15170	B2RCT6	P15170	GSPT1	Eukaryotic peptide chain release factor GTP-binding subunit ERF3A (Eukaryotic peptide chain release factor subunit 3a) (eRF3a) (G1 to S phase transition protein 1 homolog)	48	High	22	66	21	Human	FALSE	3 v 3	-0.237284	0.405353	3 v 3	-0.00483538	0.990684	3 v 3	0.223135	0.533218	3 v 3	-0.483089	0.232204	3 v 3	0.46894	0.200849	3 v 3	0.706224	0.00652079	0.106089	-0.665792	-0.152149	0.908987	0.0454217	0.452412	0.193996	0.129307	-0.365749	0.802898	0.711214	0.604561	0.0879072	0.795099	-0.2136	-0.714991	0.0838855	-0.818161	10.6716	10.305	11.2452	13.6507	13.1666	14.7209	13.7568	12.5008	14.5687	14.5597	13.2121	15.1733	13.8447	13.2959	14.3551	1631.1	1265.1	2427.4	12861.3	9195	27003.5	13842.7	5796	24300.7	24150	9489.1	36949.6	14712.4	10057.2	20956.5	1595.6	1265.1	1493.1	1585.1	1391.6	1420.7	1632	1594.3	1303.4	2264.8	1305.6	1689.5	1882.6	1288.3	2354.3	10	11	10	10	11	10	10	11	10	10	11	10	10	11	10	High	High	High	High	High	High	High	High	High	High	High	High	High	High	High
G3V445, Q9NPF4	Q9NPF4	Q9NPF4	Q9NPF4	OSGEP	Probable tRNA N6-adenosine threonylcarbamoyltransferase (EC 2.3.1.234) (N6-L-threonylcarbamoyladenine synthase) (t(6)A synthase) (O-sialoglycoprotein endopeptidase) (hOSGEP) (t(6)A37 threonylcarbamoyladenosine biosynthesis protein OSGEP) (tRNA threonylcarbamoyladenosine biosynthesis protein OSGEP)	23	High	6	14	6	Human	FALSE	3 v 3	-0.284168	0.286942	3 v 3	-0.00417479	0.980612	3 v 3	0.270113	0.432621	3 v 3	-0.508735	0.257966	3 v 3	0.49468	0.185242	3 v 3	0.778848	0.00442877	0.0271219	-0.650585	-0.229042	0.875241	0.0264374	0.582361	0.140045	0.158551	-0.340762	0.848119	0.677022	0.811404	0.112923	0.809136	-0.111719	-0.735196	0.132113	-0.923123	8.60251	8.64097	7.18388	11.7083	11.5223	10.6192	11.7354	10.8718	10.3902	12.5835	11.5488	11.2016	11.8483	11.6809	10.2784	388.7	399.2	145.4	3346.1	2941.5	1572.9	3409.6	1873.8	1342	6137.8	2995.9	2355.1	3687.2	3283.2	1242	380.2	399.2	89.4	412.4	445.2	82.8	402	515.4	72	575.6	412.2	107.7	471.8	420.6	139.5	3	4	1	3	4	1	3	4	1	3	4	1	3	4	1	High	High	High	High	High	High	High	High	High	High	High	High	High	High	High
Q2KJF1	Q2KJF1	Q2KJF1	Q2KJF1	A1BG	Alpha-1B-glycoprotein (Alpha-1-B glycoprotein)	3	High	1	2	1		TRUE	1 v 1	-0.613721	NA	3 v 3	-0.003982	0.988522	1 v 1	0.325796	NA	1 v 1	0.289936	NA	1 v 1	-0.577861	NA	1 v 1	0.03586	NA	NA	-0.613721	NA	NA	-0.577861	NA	NA	-0.287926	NA	NA	0.03586	NA	NA	0.325796	NA	NA	0.289936	NA	NA	4.7761	NA	NA	6.51096	NA	NA	5.89724	NA	NA	5.9331	NA	NA	6.22304	NA	NA	27.4	NA	NA	91.2	NA	NA	59.6	NA	NA	61.1	NA	NA	74.7	NA	NA	27.4	NA	NA	13.8	NA	NA	16.4	NA	NA	8.4	NA	NA	9.6	NA	NA	1	NA	NA	1	NA	NA	1	NA	NA	1	NA	NA	1	NA	Not Found	High	High	Not Found	High	High	Not Found	High	High	Not Found	High	High	Not Found	High	High
Q16577	Q16577	Q16577	Q16577	PTI-1	Elongation factor 1-alpha 1 (Eukaryotic translation elongation factor 1 alpha 1-like 14) (Longation factor 1-alpha 1)	31	High	15	136	4	Human	FALSE	3 v 3	-0.176432	0.431296	3 v 3	-0.00355036	0.985434	3 v 3	0.163008	0.419021	3 v 3	-0.263219	0.348331	3 v 3	0.249795	0.415533	3 v 3	0.426227	0.0764533	0.027491	-0.536246	-0.0205405	0.690211	-0.157288	0.216462	0.0464018	-0.0508847	-0.0357896	0.66272	0.378959	0.237003	0.0189108	0.485362	-0.0152492	-0.64381	0.106403	-0.252252	11.068	11.2801	12.1848	13.9807	14.0529	15.6552	14.0082	13.5166	15.6346	14.6709	13.8956	15.8716	14.0271	14.002	15.6194	2146.8	2486.9	4655.6	16165.9	16995.7	51603.3	16476.9	11719.6	50873.8	26084	15240.2	59956.9	16694.3	16406.7	50338.9	2100.1	2486.9	2863.8	1992.4	2572.2	2715	1942.6	3223.7	2728.7	2446.2	2097	2741.6	2136.2	2101.7	5655.1	3	3	4	3	3	4	3	3	4	3	3	4	3	3	4	High	High	High	High	High	High	High	High	High	High	High	High	High	High	High
Q9NPA3	Q9NPA3	Q9NPA3	Q9NPA3	MID1IP1	Mid1-interacting protein 1 (Gastrulation-specific G12-like protein) (Mid1-interacting G12-like protein) (Protein STRAIT11499) (Spot 14-related protein) (S14R) (Spot 14-R)	20	High	2	5	2	Human	FALSE	3 v 3	-0.315686	0.0424198	3 v 3	0.000930208	0.995965	3 v 3	0.302961	0.22384	3 v 3	-0.441018	0.295439	3 v 3	0.428293	0.174342	3 v 3	0.743979	0.0337315	-0.26024	-0.449389	-0.237428	0.562409	0.0221521	0.700318	-0.0753631	0.196169	-0.158981	0.822649	0.471541	0.937747	0.184877	0.645558	0.0784472	-0.637772	0.174017	-0.8593	5.98413	6.39403	6.95768	8.6886	9.61102	9.97484	8.42836	9.16164	9.73742	9.25101	9.63318	10.6752	8.61324	9.80719	9.81586	63.3	84.1	124.3	412.6	782	1006.3	344.5	572.7	853.6	609.3	794.1	1635.1	391.6	895.9	901.3	62	84.1	76.4	50.9	118.3	52.9	40.6	157.5	45.8	57.1	109.3	74.8	50.1	114.8	101.3	1	1	1	1	1	1	1	1	1	1	1	1	1	1	1	High	High	High	High	High	High	High	High	High	High	High	High	High	High	High
P80723, U3KQP0	P80723	P80723	P80723	BASP1	Brain acid soluble protein 1 (22 kDa neuronal tissue-enriched acidic protein) (Neuronal axonal membrane protein NAP-22)	88	High	19	81	19	Human	FALSE	3 v 3	-1.13893	0.340393	3 v 3	0.00293468	0.990301	3 v 3	1.12815	0.113251	3 v 3	2.70265	0.0314948	3 v 3	-2.71342	0.0564887	3 v 3	-1.57449	0.05856	-1.28696	-2.6492	0.519368	-3.34129	-3.43213	-1.36685	-0.934483	-1.39306	2.29522	-2.05433	-0.782931	-1.88622	0.352478	1.25614	1.77585	2.40681	2.03907	3.66207	8.15836	12.1523	11.6639	14.8101	12.7443	13.7472	13.5231	10.0951	14.2666	11.4688	9.3122	12.3804	13.8756	11.3513	16.0424	285.7	4551.9	3244.7	28726	6861.6	13750.8	11772.3	1093.8	19709.4	2834.3	635.7	5331.7	15030.3	2612.6	67492.8	279.5	4551.9	1995.9	3540.4	1038.5	723.5	1387.9	300.9	1057.2	265.8	87.5	243.8	1923.3	334.7	7582.2	11	9	15	11	9	15	11	9	15	11	7	14	11	9	15	High	High	High	High	High	High	High	High	High	High	High	High	High	High	High
A0A1W2PQD2, B1AHE3, B1AHE4, Q7Z524, Q9NTC6, Q9UBB4	Q9UBB4	Q9UBB4	Q9UBB4	ATXN10	Ataxin-10 (Brain protein E46 homolog) (Spinocerebellar ataxia type 10 protein)	24	High	12	35	12	Human	FALSE	3 v 3	-0.239942	0.398503	3 v 3	0.00421468	0.968424	3 v 3	0.230476	0.552148	3 v 3	-0.525627	0.281299	3 v 3	0.516161	0.213485	3 v 3	0.756102	0.00650303	0.178175	-0.594658	-0.303342	1.04634	0.0624654	0.439678	0.343863	0.228954	-0.601215	0.868164	0.657123	0.743019	0.165688	0.823612	-0.297873	-0.702476	0.166488	-1.04089	9.34341	8.06501	9.51294	12.1403	10.8888	13.0339	12.3184	10.2942	12.7306	13.1866	10.9513	13.4736	12.4841	11.1178	12.4327	649.6	267.8	730.6	4514.2	1896.1	8387	5107.6	1255.6	6796.6	9323.1	1980	11375.3	5729.2	2222.2	5528.7	635.4	267.8	449.4	556.4	287	441.3	602.2	345.4	364.6	874.3	272.4	520.1	733.1	284.7	621.1	5	4	6	5	4	6	5	4	6	5	4	6	5	4	6	High	High	High	High	High	High	High	High	High	High	High	High	High	High	High
A0A1B0GUF2, A1X283, B3KPL1, G3V144, H0Y507, Q5TCZ1	A1X283	A1X283	A1X283	SH3PXD2B	SH3 and PX domain-containing protein 2B (Adapter protein HOFI) (Factor for adipocyte differentiation 49) (Tyrosine kinase substrate with four SH3 domains)	20	High	17	37	17	Human	FALSE	3 v 3	-0.344603	0.312673	3 v 3	0.00656592	0.922276	3 v 3	0.336547	0.416983	3 v 3	-0.408616	0.256775	3 v 3	0.400559	0.195579	3 v 3	0.745163	0.0162838	-0.0628921	-0.858829	-0.112088	0.738259	0.0178752	0.445544	0.0556695	0.129199	-0.209037	0.801151	0.876704	0.557632	0.118562	0.988028	-0.0969494	-0.68259	0.111324	-0.654581	8.36763	8.54148	9.65302	11.8094	11.4216	13.1317	11.7465	10.5628	13.0196	12.5477	11.4395	13.5772	11.8651	11.5508	12.9227	330.3	372.6	805.1	3589.1	2743.2	8975	3436	1512.6	8304.1	5987.2	2777.4	12222.4	3730.3	3000.2	7764.4	323.2	372.6	495.2	442.4	415.2	472.2	405.1	416.1	445.4	561.5	382.2	558.9	477.3	384.3	872.3	3	3	6	3	3	6	3	3	6	3	3	6	3	3	6	High	High	High	High	High	High	High	High	High	High	High	High	High	High	High
A0A286YFD6, A0A7P0SBL1, B3KS26, D6W4Z6, P31350, Q8N6S3, Q9UKM0	P31350	D6W4Z6	P31350	RRM2	Ribonucleoside-diphosphate reductase subunit M2 (EC 1.17.4.1) (Ribonucleotide reductase small chain) (Ribonucleotide reductase small subunit)	29	High	9	23	7	Human	FALSE	3 v 3	-0.20773	0.506904	3 v 3	0.00721163	0.948658	3 v 3	0.202894	0.626007	3 v 3	-0.656848	0.282332	3 v 3	0.652013	0.275228	3 v 3	0.859742	0.0407929	0.284352	-0.594751	-0.312791	1.48076	-0.00965715	0.484939	0.4827	0.226623	-0.723828	1.1964	0.585093	0.79773	0.198347	0.821373	-0.411038	-0.998057	0.23628	-1.20877	7.40344	7.60881	7.38457	9.86171	10.7003	10.7933	10.1461	10.1055	10.4805	11.3425	10.6906	11.2782	10.3444	10.9269	10.0694	169.3	195.2	167.1	930.4	1663.8	1774.6	1133.1	1101.7	1428.7	2596.7	1652.7	2483.6	1300.1	1946.8	1074.5	165.6	195.2	102.8	114.7	251.8	93.4	133.6	303	76.6	243.5	227.4	113.6	166.4	249.4	120.7	2	2	1	2	2	1	2	2	1	2	2	1	2	2	1	High	High	High	High	High	High	High	High	High	High	High	High	High	High	High
H0YMK5, H0YN44, O60566	O60566	O60566	O60566	BUB1B	Mitotic checkpoint serine/threonine-protein kinase BUB1 beta (EC 2.7.11.1) (MAD3/BUB1-related protein kinase) (hBUBR1) (Mitotic checkpoint kinase MAD3L) (Protein SSK1)	27	High	24	53	24	Human	FALSE	3 v 3	-0.272342	0.280239	3 v 3	0.00862773	0.969965	3 v 3	0.268168	0.495846	3 v 3	-0.389445	0.306976	3 v 3	0.38527	0.16189	3 v 3	0.657612	0.0165988	-0.162452	-0.634604	-0.0199716	0.633469	0.0418091	0.480532	0.074753	0.211017	-0.298294	0.795921	0.676413	0.500504	0.237205	0.84562	-0.278322	-0.558716	0.169207	-0.778826	8.68965	9.99181	10.2994	11.8754	12.707	13.6268	11.7129	12.0724	13.6068	12.5088	12.7488	14.1073	11.9501	12.918	13.3285	412.9	1018.2	1260.2	3757	6686.2	12649.2	3356.9	4306.7	12475.3	5828.2	6882.8	17648.9	3956.8	7739.3	10286.5	403.9	1018.2	775.2	463	1011.9	665.5	395.8	1184.6	669.1	546.6	947	807	506.3	991.4	1155.6	8	7	8	8	7	8	8	7	8	8	7	8	8	7	8	High	High	High	High	High	High	High	High	High	High	High	High	High	High	High
B7Z4W3, O43252, Q05BW9, Q4W5F0, Q4W5H3	O43252	O43252	O43252	PAPSS1	Bifunctional 3'-phosphoadenosine 5'-phosphosulfate synthase 1 (PAPS synthase 1) (PAPSS 1) (Sulfurylase kinase 1) (SK 1) (SK1) [Includes: Sulfate adenylyltransferase (EC 2.7.7.4) (ATP-sulfurylase) (Sulfate adenylate transferase) (SAT); Adenylyl-sulfate kinase (EC 2.7.1.25) (3'-phosphoadenosine-5'-phosphosulfate synthase) (APS kinase) (Adenosine-5'-phosphosulfate 3'-phosphotransferase) (Adenylylsulfate 3'-phosphotransferase)]	33	High	18	52	16	Human	FALSE	3 v 3	-0.17536	0.442144	3 v 3	0.0088998	0.99429	3 v 3	0.171378	0.616145	3 v 3	-0.43428	0.308212	3 v 3	0.430298	0.188492	3 v 3	0.605659	0.00354071	0.16809	-0.463813	-0.230358	0.829406	0.0740934	0.387396	0.220863	0.261228	-0.494037	0.661316	0.537906	0.617754	0.0527729	0.72504	-0.263678	-0.608543	0.187134	-0.881432	8.40514	9.77561	10.0808	11.2207	12.5837	13.4778	11.3888	12.1199	13.2474	12.0501	12.6578	13.8652	11.4415	12.8449	12.9838	339	876.5	1083	2386.5	6138.6	11408.3	2681.4	4450.9	9724.7	4240.7	6462.1	14922.4	2781.3	7357.1	8100.3	331.6	876.5	666.2	294.1	929	600.2	316.1	1224.3	521.6	397.7	889.1	682.3	355.9	942.5	910	4	8	6	4	8	6	4	8	6	4	8	6	4	8	6	High	High	High	High	High	High	High	High	High	High	High	High	High	High	High
A0A0G2JNK5, A0A0G2JNL0, A0A590UJ73, A0A590UJW4, B0V3J0, B4DT51, E7EQB3, Q9BSV6	Q9BSV6	E7EQB3	Q9BSV6	TSEN34	tRNA-splicing endonuclease subunit Sen34 (EC 4.6.1.16) (Leukocyte receptor cluster member 5) (tRNA-intron endonuclease Sen34) (HsSen34)	22	High	5	17	5	Human	FALSE	3 v 3	-0.24608	0.439195	3 v 3	0.0106571	0.960136	3 v 3	0.24253	0.593398	3 v 3	-0.598904	0.259117	3 v 3	0.595354	0.171741	3 v 3	0.841434	0.00779716	0.092201	-0.75012	-0.0803226	1.06705	0.0829746	0.636034	0.069424	0.251689	-0.331764	0.974852	0.833094	0.716357	-0.022777	1.00181	-0.251442	-0.997629	0.168715	-0.967799	5.90929	7.80413	6.55612	8.55957	10.874	9.92926	8.65177	10.1239	9.84894	9.62662	10.957	10.5653	8.62899	11.1257	9.59749	60.1	223.5	94.1	377.3	1876.7	975	402.2	1115.8	922.2	790.5	1987.8	1515.2	395.9	2234.4	774.7	58.7	223.5	57.9	46.5	284	51.3	47.4	306.9	49.5	74.1	273.5	69.3	50.7	286.2	87	1	3	1	1	3	1	1	3	1	1	3	1	1	3	1	High	High	High	High	High	High	High	High	High	High	High	High	High	High	High
A0A0D9SEJ5, B4DG54, B4DKV5, B4DSS4, F5GY05, Q96EK7	Q96EK7	F5GY05	Q96EK7	FAM120B	Constitutive coactivator of peroxisome proliferator-activated receptor gamma (Constitutive coactivator of PPAR-gamma) (Constitutive coactivator of PPARG) (PPARG constitutive coactivator 1) (PGCC1) (Protein FAM120B)	30	High	21	50	21	Human	FALSE	3 v 3	-0.235096	0.415811	2 v 2	0.0128501	0.968042	3 v 3	0.236026	0.495435	3 v 3	-0.3009	0.311763	3 v 3	0.301831	0.366159	3 v 3	0.536927	0.0621851	0.0314053	-0.695079	-0.0416148	0.784004	-0.109898	0.231386	0.263088	0.0377435	-0.298041	0.752598	0.585181	0.273001	0.231683	0.732822	-0.256426	-0.520915	0.147641	-0.529428	8.34163	8.82018	10.0669	11.3861	11.6469	13.456	11.4175	10.9518	13.4143	12.1701	11.537	13.6873	11.6492	11.6846	13.1579	324.4	452	1072.6	2676.4	3206.7	11236.9	2735.3	1980.7	10917.4	4608.5	2971.5	13191.7	3211.8	3291.7	9139.6	317.3	452	659.8	329.9	485.3	591.2	322.5	544.8	585.6	432.2	408.9	603.2	411	421.7	1026.8	4	5	7	4	5	7	4	5	7	4	5	7	4	5	7	High	High	High	High	High	High	High	High	High	High	High	High	High	High	High
A0A494C165, A0A494C194, J3K000, K7ES25, P12955, V9GYE4	K7ES25	K7ES25	K7ES25	PEPD	Xaa-Pro dipeptidase (Fragment)	24	High	11	17	11	Human	FALSE	3 v 3	-0.285022	0.3997	3 v 3	0.0146474	0.969235	3 v 3	0.287957	0.371093	3 v 3	-0.320729	0.326173	3 v 3	0.323664	0.456736	3 v 3	0.608686	0.0413156	0.237422	-0.653876	-0.438611	1.02897	0.0178224	-0.0758042	0.287601	0.137265	-0.416061	0.791551	0.671699	0.362807	0.0501785	0.791141	0.02255	-0.741373	0.119442	-0.340257	5.76553	7.61765	7.27984	8.76089	10.6374	10.8396	8.99831	9.98356	10.401	9.78986	10.6553	10.7638	9.04849	10.7747	10.4235	54.4	196.4	155.4	433.8	1592.9	1832.5	511.4	1012.4	1352.1	885.2	1612.7	1738.7	529.5	1751.9	1373.4	53.3	196.4	95.6	53.5	241.1	96.4	60.3	278.5	72.5	83	221.9	79.5	67.8	224.4	154.3	1	3	2	1	3	2	1	3	2	1	3	2	1	3	2	High	High	High	High	High	High	High	High	High	High	High	High	High	High	High
D6REC9, D6RGZ2, H7C0C5, Q96J01	Q96J01	Q96J01	Q96J01	THOC3	THO complex subunit 3 (Tho3) (TEX1 homolog) (hTREX45)	31	High	12	28	12	Human	FALSE	3 v 3	-0.191012	0.241228	3 v 3	0.019858	0.912867	3 v 3	0.195226	0.449722	3 v 3	-0.315947	0.31928	3 v 3	0.320162	0.177296	3 v 3	0.511173	0.0427646	-0.158161	-0.406234	-0.00863923	0.568049	0.0309181	0.361518	-0.0549503	0.188949	-0.121355	0.726211	0.437152	0.370157	0.103211	0.595183	-0.112716	-0.623	0.158031	-0.482873	8.34341	9.39917	10.0006	11.0199	12.2701	13.2633	10.8617	11.8639	13.2546	11.5879	12.3011	13.6248	10.9649	12.4591	13.1419	324.8	675.2	1024.4	2076.4	4939.5	9831.9	1860.8	3727.3	9773.2	3078.3	5046.5	12631.8	1998.8	5630.7	9038.7	317.7	675.2	630.2	255.9	747.6	517.3	219.4	1025.3	524.2	288.7	694.4	577.6	255.8	721.3	1015.4	2	5	3	2	5	3	2	5	3	2	5	3	2	5	3	High	High	High	High	High	High	High	High	High	High	High	High	High	High	High
A0A024R4V8, B4DZT6, Q9NYZ3	Q9NYZ3	Q9NYZ3	Q9NYZ3	GTSE1	G2 and S phase-expressed protein 1 (GTSE-1) (Protein B99 homolog)	18	High	8	16	8	Human	FALSE	3 v 3	-0.252568	0.356143	2 v 2	0.02157	0.963843	3 v 3	0.259134	0.423277	3 v 3	-0.311078	0.245444	3 v 3	0.317644	0.217121	3 v 3	0.570212	0.0643239	-0.202745	-0.642542	0.0875822	0.5971	-0.0144824	0.370313	0.0753637	0.0563701	-0.112036	0.799845	0.62806	0.282731	0.278109	0.698912	-0.199618	-0.521736	0.0708526	-0.482349	7.69209	8.17742	7.02459	10.9227	10.8705	10.1518	10.72	10.228	10.2394	11.5198	10.856	10.5221	10.9981	10.9269	10.0397	206.8	289.5	130.2	1941.2	1872.2	1137.6	1686.7	1199.3	1208.8	2936.4	1853.5	1470.5	2045.3	1946.8	1052.6	202.3	289.5	80.1	239.3	283.3	59.8	198.9	329.9	64.8	275.4	255	67.2	261.7	249.4	118.3	3	4	1	3	4	1	3	4	1	3	4	1	3	4	1	High	High	High	High	High	High	High	High	High	High	High	High	High	High	High
A0A096LNR9, A0A096LP32, A0A096LPG3, A0A0S2Z355, A0A1B0GTX4, A0A1B0GUM4, A0A669KBC2, O76039, Q00535, Q6IAW3	Q00535	Q00535	Q00535	CDK5	Cyclin-dependent-like kinase 5 (EC 2.7.11.1) (Cell division protein kinase 5) (Serine/threonine-protein kinase PSSALRE) (Tau protein kinase II catalytic subunit) (TPKII catalytic subunit)	36	High	10	19	9	Human	FALSE	3 v 3	-0.239079	0.344322	3 v 3	0.0218969	0.932496	3 v 3	0.246291	0.416551	3 v 3	-0.282839	0.350581	3 v 3	0.29005	0.358611	3 v 3	0.529129	0.0634938	-0.0244857	-0.627721	-0.06503	0.745693	-0.0954298	0.219888	0.134618	0.0751993	-0.188183	0.770178	0.532292	0.284918	0.159104	0.702921	-0.123153	-0.611074	0.170629	-0.408071	8.22641	8.44708	8.64422	11.388	11.1584	12.0109	11.3635	10.5307	11.9459	12.1337	11.063	12.2308	11.5226	11.2336	11.8227	299.5	349	400.1	2679.9	2285.7	4127.1	2634.8	1479.3	3945.2	4493.6	2139.4	4806.6	2942	2408	3622.4	293	349	246.1	330.3	345.9	217.1	310.6	406.9	211.6	421.4	294.4	219.8	376.5	308.5	406.9	2	3	2	2	3	2	2	3	2	2	3	2	2	3	2	High	High	High	High	High	High	High	High	High	High	High	High	High	High	High
Q5SZK3, Q5SZK4, Q5SZK5, Q92558	Q92558	Q92558	Q92558	WASF1	Wiskott-Aldrich syndrome protein family member 1 (WASP family protein member 1) (Protein WAVE-1) (Verprolin homology domain-containing protein 1)	19	High	8	21	7	Human	FALSE	3 v 3	-0.284171	0.273007	3 v 3	0.0226911	0.842689	3 v 3	0.292798	0.477281	3 v 3	-0.399821	0.239883	3 v 3	0.408449	0.122829	3 v 3	0.69262	0.0244088	-0.103655	-0.663596	-0.0852607	0.692377	0.14595	0.38702	0.230369	0.192346	-0.396832	0.796032	0.809546	0.472281	0.334024	0.855942	-0.311571	-0.462008	0.0463959	-0.783852	8.43962	7.2114	8.06286	11.6591	10.0859	11.4076	11.5554	9.42228	11.3224	12.3514	10.2318	11.7947	11.8894	10.2782	11.0108	347.2	148.2	267.4	3233.9	1086.8	2716.7	3009.7	686.1	2560.8	5225.8	1202.5	3552.6	3793.8	1241.8	2063.4	339.7	148.2	164.5	398.6	164.5	142.9	354.8	188.7	137.4	490.1	165.4	162.4	485.5	159.1	231.8	4	2	3	4	2	3	4	2	3	4	2	3	4	2	3	High	High	High	High	High	High	High	High	High	High	High	High	High	High	High
Q5XUM6, Q6YHK3	Q6YHK3	Q6YHK3	Q6YHK3	CD109	CD109 antigen (150 kDa TGF-beta-1-binding protein) (C3 and PZP-like alpha-2-macroglobulin domain-containing protein 7) (Platelet-specific Gov antigen) (p180) (r150) (CD antigen CD109)	17	High	21	32	21	Human	FALSE	3 v 3	-1.00102	0.320721	3 v 3	0.0254455	0.918158	3 v 3	1.00992	0.156677	3 v 3	2.01371	0.0804725	3 v 3	-2.00481	0.0560694	3 v 3	-1.00379	0.111051	-1.23458	-2.19324	0.424765	-2.53036	-2.4703	-1.01378	-1.02355	-1.16152	2.21177	-1.29578	-0.277057	-1.43855	0.211034	1.03172	1.787	1.50681	1.30878	3.22555	6.4446	8.18834	10.5875	12.2834	9.1955	12.7652	11.0488	7.00225	13.19	9.75305	6.7252	11.7515	11.2599	8.03397	14.977	87.1	291.7	1538.7	4985.1	586.3	6961.8	2118.5	128.2	9345.2	862.9	105.8	3447.8	2452.2	262.1	32250	85.2	291.7	946.5	614.4	88.7	366.3	249.8	35.3	501.3	80.9	14.6	157.7	313.8	33.6	3623	3	1	13	3	1	13	3	1	13	3	1	13	3	1	13	High	High	High	High	High	High	High	High	High	High	High	High	High	High	High
A0A087WT52, B4DT73, E7EPP6, E9PJI4, E9PKQ3, E9PPA5, E9PQW7, O14757	O14757	O14757	O14757	CHEK1	Serine/threonine-protein kinase Chk1 (EC 2.7.11.1) (CHK1 checkpoint homolog) (Cell cycle checkpoint kinase) (Checkpoint kinase-1)	34	High	15	36	15	Human	FALSE	3 v 3	-0.248112	0.199346	3 v 3	0.0267959	0.861852	3 v 3	0.25877	0.328335	3 v 3	-0.342499	0.289781	3 v 3	0.353156	0.257273	3 v 3	0.601269	0.0242144	0.00768711	-0.427298	-0.324726	0.799561	0.0790308	0.180877	0.183635	0.215019	-0.366683	0.791874	0.506329	0.505603	0.175948	0.642317	-0.0419566	-0.615926	0.135988	-0.54756	8.71596	8.783	8.65642	11.4743	11.8265	11.8989	11.482	11.3992	11.5742	12.2738	11.9055	12.0798	11.6579	12.0415	11.5323	420.5	440.5	403.5	2845.1	3631.8	3818.9	2860.3	2700.8	3049.2	4952.1	3836.3	4329	3231.3	4215.5	2961.8	411.4	440.5	248.2	350.7	549.6	200.9	337.2	742.9	163.6	464.4	527.8	197.9	413.5	540	332.7	6	6	3	6	6	3	6	6	3	6	6	3	6	6	3	High	High	High	High	High	High	High	High	High	High	High	High	High	High	High
B5MC89, B6ZDE5, F5H3M9, H0Y3V5, H7BYZ4, Q6YHU3, Q6YHU4, Q6YHU5, Q6YHU6, Q6ZT85	Q6YHU6	Q6YHU6	Q6YHU6	THADA	Thyroid adenoma-associated protein (Gene inducing thyroid adenomas protein)	4	High	7	12	7	Human	FALSE	2 v 2	-0.179678	0.333047	3 v 3	0.0277132	0.915864	2 v 2	0.192528	0.686912	2 v 2	-0.833183	0.308466	2 v 2	0.846033	0.135481	2 v 2	1.02571	0.0490506	-0.283307	NA	-0.0760482	0.663217	NA	1.02885	0.268615	NA	-0.242915	0.946524	NA	1.1049	0.551922	NA	-0.166867	-0.394602	NA	-1.27176	5.45286	NA	8.47776	8.81858	NA	11.8489	8.53528	NA	11.7728	9.4818	NA	12.8777	9.0872	NA	11.6059	43.8	NA	356.5	451.5	NA	3688.6	371	NA	3499.2	715	NA	7526.2	543.9	NA	3117	42.9	NA	219.3	55.6	NA	194.1	43.7	NA	187.7	67.1	NA	344.1	69.6	NA	350.2	2	NA	2	2	NA	2	2	NA	2	2	NA	2	2	NA	2	High	High	High	High	High	High	High	High	High	High	High	High	High	High	High
A0A024RB67, A8KA19, F5GYW6, F5GZM3, F8WDU6, O43592	O43592	A8KA19	O43592	XPOT	Exportin-T (Exportin(tRNA)) (tRNA exportin)	20	High	18	70	18	Human	FALSE	3 v 3	-0.316995	0.396079	3 v 3	0.0306123	0.728293	3 v 3	0.331643	0.52674	3 v 3	-0.55165	0.250655	3 v 3	0.566297	0.116486	3 v 3	0.883293	0.0128825	0.198125	-0.826611	-0.3225	0.973688	0.25901	0.466193	0.375326	0.326384	-0.657768	0.775563	1.08562	0.788694	0.177201	1.15299	-0.335268	-0.598362	0.0673738	-1.12396	9.82209	10.0783	10.9218	12.8295	13.148	14.4089	13.0276	12.3214	14.0864	13.8032	13.407	14.8751	13.2048	13.4744	13.7511	905.2	1081.1	1940	7278.9	9077.2	21752.5	8350.4	5118.2	17395.1	14294.7	10862.3	30050.2	9441.7	11381.6	13788	885.5	1081.1	1193.4	897.1	1373.8	1144.5	984.5	1407.9	933	1340.6	1494.6	1374.1	1208.2	1458	1549	9	9	8	9	9	8	9	9	8	9	9	8	9	9	8	High	High	High	High	High	High	High	High	High	High	High	High	High	High	High
H0YMI7, H0YN66, Q2KHS0, Q5SZ59, Q6GQQ9, Q8TE49, X5D9E5	Q6GQQ9	Q6GQQ9	Q6GQQ9	OTUD7B	OTU domain-containing protein 7B (EC 3.4.19.12) (Cellular zinc finger anti-NF-kappa-B protein) (Cezanne) (Zinc finger A20 domain-containing protein 1) (Zinc finger protein Cezanne)	16	High	11	19	11	Human	FALSE	3 v 3	-0.234857	0.456291	3 v 3	0.0319561	0.912597	3 v 3	0.254715	0.491718	3 v 3	-0.319213	0.310692	3 v 3	0.339071	0.23734	3 v 3	0.573928	0.0137435	0.107697	-0.736484	-0.075783	0.662237	-0.0363105	0.391286	0.254432	0.0924431	-0.287301	0.55454	0.700173	0.467069	0.146735	0.828927	-0.211518	-0.407805	0.128754	-0.678587	7.926	7.75087	9.62899	11.0418	10.6414	12.9858	11.1495	9.90494	12.91	11.704	10.6051	13.3771	11.2962	10.7339	12.6985	243.2	215.4	791.8	2108.2	1597.3	8111.7	2271.6	958.7	7696.6	3336.3	1557.6	10639	2514.8	1703	6647	237.9	215.4	487	259.8	241.7	426.8	267.8	263.7	412.8	312.9	214.3	486.5	321.8	218.2	746.7	3	1	5	3	1	5	3	1	5	3	1	5	3	1	5	High	High	High	High	High	High	High	High	High	High	High	High	High	High	High
O95405, Q59GI4	O95405	Q59GI4	O95405	ZFYVE9	Zinc finger FYVE domain-containing protein 9 (Mothers against decapentaplegic homolog-interacting protein) (Madh-interacting protein) (Novel serine protease) (NSP) (Receptor activation anchor) (hSARA) (Smad anchor for receptor activation)	4	High	4	6	4	Human	FALSE	2 v 2	-0.364279	0.452419	3 v 3	0.0337092	0.977457	2 v 2	0.385849	0.107606	2 v 2	0.172002	0.160979	2 v 2	-0.150432	0.731254	2 v 2	0.213847	0.0635029	NA	-0.677805	-0.0507533	NA	-0.48536	0.184496	NA	-0.357803	0.400943	NA	0.192445	0.235249	NA	0.320002	0.451696	NA	0.127557	0.216447	NA	6.01123	6.31832	NA	8.75355	9.33985	NA	8.07575	9.2891	NA	8.26819	9.52435	NA	8.39575	9.74079	NA	64.5	79.8	NA	431.6	648	NA	269.8	625.6	NA	308.3	736.4	NA	336.8	855.6	NA	64.5	49.1	NA	65.3	34.1	NA	74.2	33.6	NA	42.4	33.7	NA	43.1	96.1	NA	1	1	NA	1	1	NA	1	1	NA	1	1	NA	1	1	High	High	High	High	High	High	High	High	High	High	High	High	High	High	High
B4DP44, B4DWB1, O60678, Q8WUV3	O60678	Q8WUV3	O60678	PRMT3	Protein arginine N-methyltransferase 3 (EC 2.1.1.319) (Heterogeneous nuclear ribonucleoprotein methyltransferase-like protein 3)	31	High	16	43	16	Human	FALSE	3 v 3	-0.244167	0.348456	3 v 3	0.0342193	0.804106	3 v 3	0.266064	0.513402	3 v 3	-0.476583	0.245837	3 v 3	0.498479	0.145398	3 v 3	0.742646	0.010051	0.0138454	-0.6402	-0.106146	0.871027	0.129117	0.495295	0.295339	0.203037	-0.432685	0.857181	0.769317	0.601441	0.281493	0.843237	-0.326539	-0.575688	0.0739206	-0.927981	8.09064	10.2947	10.3363	11.1817	13.3318	13.7315	11.1956	12.6916	13.6253	12.0527	13.4609	14.2268	11.477	13.5348	13.2988	272.6	1256.1	1292.8	2322.9	10310.4	13601.5	2345.3	6615.4	12636.7	4248.5	11275.7	19172.8	2850.6	11868.5	10077.1	266.7	1256.1	795.3	286.3	1560.4	715.6	276.5	1819.7	677.8	398.4	1551.5	876.7	364.8	1520.4	1132.1	3	8	4	3	8	4	3	8	4	3	8	4	3	8	4	High	High	High	High	High	High	High	High	High	High	High	High	High	High	High
A8K874, Q5VZE5	Q5VZE5	A8K874	Q5VZE5	NAA35	N-alpha-acetyltransferase 35, NatC auxiliary subunit (Embryonic growth-associated protein homolog) (Protein MAK10 homolog)	23	High	16	24	16	Human	FALSE	3 v 3	-0.240147	0.470213	3 v 3	0.0377256	0.866138	3 v 3	0.262839	0.392946	3 v 3	-0.366175	0.24422	3 v 3	0.388866	0.279625	3 v 3	0.629013	0.00291761	0.137129	-0.767827	-0.0897448	0.80069	-0.105262	0.471169	0.215393	-0.0227999	-0.12452	0.66356	0.662565	0.560914	0.0782638	0.745027	-0.0347749	-0.585297	0.0824622	-0.595689	7.62717	7.01346	9.00899	10.6543	10.0129	12.4347	10.7914	9.24508	12.345	11.455	9.90764	12.9059	10.8697	9.9901	12.3102	197.7	129.2	515.2	1611.6	1033.2	5536.3	1772.3	606.8	5202.4	2807.3	960.5	7674.6	1871.1	1017	5078.5	193.4	129.2	316.9	198.6	156.4	291.3	209	166.9	279	263.3	132.2	350.9	239.4	130.3	570.5	2	2	4	2	2	4	2	2	4	2	2	4	2	2	4	High	High	High	High	High	High	High	High	High	High	High	High	High	High	High
A0A024R281, A0A024R2A4, A0A1B0GVY1, A0A6Q8PFI7, A0A6Q8PG51, A0A6Q8PG81, A0A6Q8PGP5, A0A6Q8PHJ5, A0A7P0Z498, B7Z2P9, B7Z6K0, H0Y8H4, K7EKL1, K7ENS6, K7ERN1, Q5XLQ3, Q96PU5	Q96PU5	A0A6Q8PFI7	Q96PU5	NEDD4L	E3 ubiquitin-protein ligase NEDD4-like (EC 2.3.2.26) (HECT-type E3 ubiquitin transferase NED4L) (NEDD4.2) (Nedd4-2)	24	High	19	47	18	Human	FALSE	3 v 3	-0.481611	0.231028	3 v 3	0.0388371	0.839939	3 v 3	0.507056	0.0206903	3 v 3	0.410916	0.0532858	3 v 3	-0.38547	0.0851185	3 v 3	0.0961405	0.618662	-0.592357	-0.907136	0.0546618	-0.399712	-0.586315	-0.170383	0.0049088	-0.343378	0.414806	0.192645	0.320821	-0.225045	0.597266	0.563759	0.360144	0.404621	0.242937	0.585189	3.29278	9.07788	9.49486	7.19673	11.1972	12.7081	6.60437	10.29	12.7628	6.79701	10.6108	12.5378	7.20163	10.8538	13.1229	9.8	540.4	721.5	146.7	2347.9	6691.6	97.3	1252	6950	111.2	1563.8	5946.2	147.2	1850.6	8920.7	9.6	540.4	443.8	18.1	355.3	352.1	11.5	344.4	372.8	10.4	215.2	271.9	18.8	237.1	1002.2	1	4	6	1	4	6	1	4	6	1	4	6	1	4	6	High	High	High	High	High	High	High	High	High	High	High	High	High	High	High
B4DRI0, B4DYV0, F5H7V1, G3V1R5, H0Y5G9, O43847, Q6UUU9, Q96L67	O43847	O43847	O43847	NRDC	Nardilysin (EC 3.4.24.61) (N-arginine dibasic convertase) (NRD convertase) (NRD-C) (Nardilysin convertase)	13	High	16	48	16	Human	FALSE	3 v 3	-0.179739	0.406297	3 v 3	0.0394223	0.862612	3 v 3	0.206535	0.495151	3 v 3	-0.362885	0.295642	3 v 3	0.389681	0.210343	3 v 3	0.56942	0.0130476	0.0253776	-0.522017	-0.042578	0.725678	-0.00818225	0.451546	0.185565	0.138333	-0.24351	0.700301	0.513835	0.494124	0.160187	0.66035	-0.200932	-0.540113	0.146515	-0.695056	8.89936	9.23434	9.92422	12.1509	12.1776	13.3287	12.1762	11.6556	13.2861	12.8765	12.1695	13.7803	12.3364	12.316	13.0852	477.5	602.3	971.6	4547.5	4632.7	10288.3	4628.2	3226.2	9989.1	7520.1	4606.5	14069.3	5171.7	5098.9	8690.4	467.1	602.3	597.6	560.5	701.1	541.3	545.6	887.4	535.8	705.3	633.8	643.3	661.8	653.2	976.3	5	5	4	5	5	4	5	5	4	5	5	4	5	5	4	High	High	High	High	High	High	High	High	High	High	High	High	High	High	High
K7EIQ8, K7EK20, K7EPK1, K7EQA8, K7EQB9, Q86X55	Q86X55	Q86X55	Q86X55	CARM1	Histone-arginine methyltransferase CARM1 (EC 2.1.1.319) (Coactivator-associated arginine methyltransferase 1) (Protein arginine N-methyltransferase 4)	30	High	16	45	16	Human	FALSE	3 v 3	-0.166286	0.385272	3 v 3	0.0407225	0.886211	3 v 3	0.194	0.590643	3 v 3	-0.499154	0.245809	3 v 3	0.526867	0.116272	3 v 3	0.693154	0.00752511	0.0442649	-0.458733	-0.084391	0.858343	0.175743	0.546515	0.272461	0.246902	-0.436224	0.814078	0.634477	0.630906	0.228196	0.705636	-0.351833	-0.585882	0.071159	-0.982739	8.8586	9.92689	11.0143	11.9747	12.8796	14.4424	12.0189	12.4209	14.3581	12.833	13.0554	14.989	12.2471	13.1265	14.0062	464.2	973.4	2068.4	4024.7	7536.3	22264.3	4150.1	5483.6	20999.3	7296.6	8512.6	32518.2	4861.3	8943	16454.8	454.1	973.4	1272.3	496	1140.6	1171.4	489.3	1508.4	1126.3	684.3	1171.3	1486.9	622.1	1145.6	1848.5	4	8	8	4	8	8	4	8	8	4	8	8	4	8	8	High	High	High	High	High	High	High	High	High	High	High	High	High	High	High
A0A024QZR3, B3KPC1, Q9BRX2	Q9BRX2	A0A024QZR3	Q9BRX2	PELO	Protein pelota homolog (EC 3.1.-.-)	31	High	14	28	14	Human	FALSE	3 v 3	-0.225874	0.430572	2 v 2	0.0423572	0.143289	3 v 3	0.256487	0.296189	3 v 3	-0.327701	0.2275	3 v 3	0.358313	0.280612	3 v 3	0.584187	0.00208472	0.155285	-0.641239	-0.191669	0.787182	-0.0600756	0.347833	0.181843	-0.0230482	-0.0669575	0.631897	0.581163	0.539502	0.0265577	0.61819	0.124711	-0.605339	0.0370274	-0.41479	7.12516	8.34474	9.23074	10.3391	11.1252	12.614	10.4944	10.4839	12.4223	11.1263	11.0651	12.9618	10.5209	11.1021	12.547	139.6	325.1	600.8	1295.3	2233.6	6268.9	1442.5	1432.1	5489	2235.3	2142.5	7978.1	1469.3	2198.2	5984.6	136.6	325.1	369.6	159.6	338	329.8	170.1	393.9	294.4	209.6	294.8	364.8	188	281.6	672.3	3	5	3	3	5	3	3	5	3	3	5	3	3	5	3	High	High	High	High	High	High	High	High	High	High	High	High	High	High	High
P00761	P00761	P00761	P00761		Trypsin (EC 3.4.21.4)	25	High	4	67	4		TRUE	3 v 3	-0.349041	0.370607	3 v 3	0.0437638	0.971031	3 v 3	0.0975502	0.875877	3 v 3	-0.515003	0.347236	3 v 3	0.263513	0.180602	3 v 3	0.612553	0.0890767	-0.0449145	-0.958491	-0.0437158	0.281108	0.0294537	0.479976	-0.0660318	0.147949	-0.836388	0.326023	0.987945	0.523692	-0.0211173	1.10644	-0.792672	-0.34714	0.118495	-1.31636	7.38111	8.47938	9.6954	10.6543	11.2803	13.2879	10.6094	10.3218	13.2441	10.9354	11.3098	13.7678	10.5882	11.4283	12.4515	166.7	356.9	829.1	1611.6	2487.2	10001	1562.2	1279.9	9702.5	1958.3	2538.5	13948.6	1539.5	2755.8	5601	163.1	356.9	510	198.6	376.4	526.2	184.2	352.1	520.4	183.7	349.3	637.8	197	353	629.2	2	3	3	2	3	3	2	3	3	2	3	3	2	3	3	High	High	High	High	High	High	High	High	High	High	High	High	High	High	High
A8K8N7, A8K9T9, B4DJ26, H0YGH1, J3KT98, J3KTL4, J3KTQ5, J3QSG0, J3QSH6, O15067, Q6P4B4, Q9BR56	O15067	A8K9T9	O15067	PFAS	Phosphoribosylformylglycinamidine synthase (FGAM synthase) (FGAMS) (EC 6.3.5.3) (Formylglycinamide ribonucleotide amidotransferase) (FGAR amidotransferase) (FGAR-AT) (Formylglycinamide ribotide amidotransferase) (Phosphoribosylformylglycineamide amidotransferase)	22	High	23	70	23	Human	FALSE	3 v 3	-0.150342	0.538995	3 v 3	0.0439084	0.645317	3 v 3	0.182298	0.560458	3 v 3	-0.462078	0.226611	3 v 3	0.494034	0.178168	3 v 3	0.644376	0.00385912	0.237731	-0.456964	-0.231794	0.962189	0.152401	0.367511	0.363919	0.207054	-0.475104	0.724458	0.609365	0.599305	0.126188	0.664018	-0.243311	-0.59827	0.0546527	-0.842615	9.70891	8.9472	10.5542	12.6972	11.8653	14.0955	12.935	11.4084	13.8637	13.6594	12.0177	14.463	13.0612	12.0724	13.6204	836.9	493.6	1503.6	6641.3	3731	17505.2	7831	2718.1	14907	12939	4146.7	22583.9	8546.8	4306.8	12593.5	818.7	493.6	924.9	818.5	564.7	921	923.3	747.7	799.6	1213.4	570.6	1032.7	1093.7	551.7	1414.8	9	6	9	9	6	9	9	6	9	9	6	9	9	6	9	High	High	High	High	High	High	High	High	High	High	High	High	High	High	High
A0A2Z6ATB6, B3KSQ7, B7Z2Z0, D6R9Q9, D6R9W4, D6RCR4, D6RFI1, Q16643	Q16643	A0A2Z6ATB6	Q16643	DBN1	Drebrin (Developmentally-regulated brain protein)	55	High	33	285	33	Human	FALSE	3 v 3	-1.01129	0.406521	3 v 3	0.0446138	0.848407	3 v 3	1.04499	0.0564118	3 v 3	2.25504	0.0866541	3 v 3	-2.22133	0.0878736	3 v 3	-1.21004	0.27706	-1.17624	-2.60241	0.744795	-3.45191	-2.20524	-1.00684	-0.64514	-1.36085	2.10712	-2.27567	0.397173	-1.75163	0.531102	1.24156	1.36232	2.80677	0.844387	3.11395	9.66729	12.5766	13.3331	16.4279	13.3149	15.5451	15.2517	10.7125	16.2899	12.976	11.1097	14.5382	15.7828	11.9541	17.6522	813.1	6108.5	10319.6	88164.2	10190.5	47811.4	39012.9	1678	80119.3	8056.8	2209.8	23792.7	56374.9	3967.7	205986	795.4	6108.5	6347.8	10866.2	1542.3	2515.5	4599.5	461.6	4297.4	755.6	304.1	1087.9	7213.8	508.3	23140.6	22	15	28	23	15	28	23	15	28	21	13	26	23	15	28	High	High	High	High	High	High	High	High	High	High	High	High	High	High	High
B4DMK2, D6R9T3, D6RAI0, D6RAZ3, D6RGK7, E7EMP6, Q96FZ2	Q96FZ2	E7EMP6	Q96FZ2	HMCES	Abasic site processing protein HMCES (Embryonic stem cell-specific 5-hydroxymethylcytosine-binding protein) (ES cell-specific 5hmC-binding protein) (Peptidase HMCES) (EC 3.4.-.-) (SRAP domain-containing protein 1)	18	High	6	11	6	Human	FALSE	3 v 3	-0.145885	0.449335	3 v 3	0.0455088	0.818742	3 v 3	0.180104	0.574204	3 v 3	-0.289697	0.361104	3 v 3	0.323916	0.140202	3 v 3	0.469801	0.00335719	-0.0719345	-0.446018	0.0802992	0.354836	0.0743742	0.542538	-0.119682	0.27319	-0.0508509	0.42677	0.520393	0.462238	-0.0477471	0.719209	-0.13115	-0.474518	0.198816	-0.593389	6.73064	6.47411	7.79831	9.91019	9.31515	11.1482	9.83826	8.86913	11.2285	10.265	9.38952	11.6907	9.79051	9.58834	11.0973	106.2	88.9	222.6	962.2	637	2269.5	915.4	467.6	2399.4	1230.5	670.7	3305.6	885.6	769.8	2190.9	103.9	88.9	136.9	118.6	96.4	119.4	107.9	128.6	128.7	115.4	92.3	151.1	113.3	98.6	246.1	1	1	2	1	1	2	1	1	2	1	1	2	1	1	2	High	High	High	High	High	High	High	High	High	High	High	High	High	High	High
B0YIZ1, B4DYI5, H7C2A1, Q0VDF9, Q6P155	Q0VDF9	Q0VDF9	Q0VDF9	HSPA14	Heat shock 70 kDa protein 14 (HSP70-like protein 1) (Heat shock protein HSP60)	32	High	16	46	16	Human	FALSE	3 v 3	-0.229515	0.457336	3 v 3	0.045767	0.677144	3 v 3	0.267241	0.512375	3 v 3	-0.428159	0.287915	3 v 3	0.465885	0.209095	3 v 3	0.6954	0.00970142	0.125416	-0.714913	-0.0990491	0.909998	0.0270919	0.460564	0.280304	0.186378	-0.353506	0.784582	0.742005	0.559613	0.154888	0.901291	-0.254456	-0.629694	0.159287	-0.81407	8.95099	9.56624	10.9185	11.9129	12.5337	14.3526	12.0383	11.8188	14.2536	12.8228	12.5608	14.8132	12.1932	12.7201	13.9991	494.9	758.1	1935.5	3855.9	5929.5	20920.3	4206.1	3612.5	19532.2	7245.4	6041.9	28788	4682.8	6747.2	16373.9	484.1	758.1	1190.6	475.2	897.4	1100.7	495.9	993.7	1047.7	679.5	831.3	1316.3	599.2	864.3	1839.5	4	8	6	4	8	6	4	8	6	4	8	6	4	8	6	High	High	High	High	High	High	High	High	High	High	High	High	High	High	High
A9UFC0, P31944	B2CIS9	B2CIS9	P31944	CASP14	Caspase-14 (CASP-14) (EC 3.4.22.-) [Cleaved into: Caspase-14 subunit p17, mature form; Caspase-14 subunit p10, mature form; Caspase-14 subunit p20, intermediate form; Caspase-14 subunit p8, intermediate form]	20	High	5	14	5	Human	FALSE	3 v 3	-0.351621	0.357432	3 v 3	0.046397	0.884881	3 v 3	0.390458	0.091677	3 v 3	0.635252	0.222112	3 v 3	-0.596415	0.293051	3 v 3	-0.244794	0.570858	-0.0991023	-0.94251	-0.0132506	0.241202	-1.10377	-0.926677	0.180406	-0.298436	0.234542	0.340304	-0.16126	-0.913426	0.279508	0.644074	0.247792	-0.0607957	0.805334	1.16122	8.09751	7.8679	7.54998	12.0309	10.625	11.4681	11.9318	9.68247	11.4548	12.2721	9.52121	10.5414	12.2113	10.3265	11.7026	273.9	233.6	187.4	4184.6	1579.2	2832.9	3906.8	821.7	2807	4946.1	734.8	1490.3	4742	1284.1	3333	268	233.6	115.3	515.8	239	149	460.6	226	150.6	463.9	101.1	68.1	606.8	164.5	374.4	4	2	2	4	2	2	4	2	2	4	2	2	4	2	2	High	High	High	High	High	High	High	High	High	High	High	High	High	High	High
B7ZA10, P53367	P53367	P53367	P53367	ARFIP1	Arfaptin-1 (ADP-ribosylation factor-interacting protein 1)	34	High	11	33	2	Human	FALSE	3 v 3	-0.251561	0.264832	3 v 3	0.0476011	0.533435	3 v 3	0.290983	0.416925	3 v 3	-0.356751	0.274002	3 v 3	0.396173	0.201453	3 v 3	0.647734	0.0293974	0.00307536	-0.557984	-0.199775	0.815487	0.142915	0.230118	0.21578	0.264047	-0.36156	0.812412	0.700898	0.429893	0.212705	0.82203	-0.161785	-0.599707	0.121132	-0.591678	8.79116	8.43879	8.69105	11.9254	11.4025	12.2509	11.9284	10.8445	12.0512	12.7409	11.5454	12.4811	12.1411	11.6666	11.8894	443	347	413.3	3889.5	2707.1	4874.2	3897.8	1838.8	4243.9	6845.1	2989	5717.1	4517	3250.8	3793.7	433.4	347	254.2	479.4	409.7	256.4	459.5	505.8	227.6	641.9	411.3	261.4	578	416.4	426.2	4	3	3	4	3	3	4	3	3	4	3	3	4	3	3	High	High	High	High	High	High	High	High	High	High	High	High	High	High	High
A2RQR6, D6RCE9, D6RD44, D6RHZ1, D6RIH3, J3KQY4, Q96EI5, Q9H3H9	Q96EI5	Q96EI5	Q96EI5	TCEAL4	Transcription elongation factor A protein-like 4 (TCEA-like protein 4) (Transcription elongation factor S-II protein-like 4)	53	High	10	20	10	Human	FALSE	3 v 3	-0.210545	0.163443	3 v 3	0.0476936	0.917352	3 v 3	0.251267	0.509391	3 v 3	-0.715342	0.266599	3 v 3	0.756064	0.0760305	3 v 3	0.966609	0.0271634	-0.0723516	-0.398795	-0.160488	0.779547	0.361562	1.12708	0.142203	0.416482	-0.436518	0.851899	0.760357	1.28757	0.214555	0.815278	-0.276031	-0.637344	0.0549202	-1.5636	8.29232	8.90539	6.88631	11.1506	11.76	10.1218	11.0783	11.3612	9.9613	11.9302	12.1215	11.2489	11.2928	12.1765	9.68527	313.5	479.5	118.3	2273.4	3468.2	1114.2	2162.2	2630.6	996.9	3902.5	4456	2433.6	2508.9	4628.9	823.3	306.7	479.5	72.8	280.2	524.9	58.6	254.9	723.6	53.5	366	613.1	111.3	321	593	92.5	4	5	1	4	5	1	4	5	1	4	5	1	4	5	1	High	High	High	High	High	High	High	High	High	High	High	High	High	High	High
B3KW52, H3BRL3, H3BUM8, O14562	O14562	O14562	O14562	UBFD1	Ubiquitin domain-containing protein UBFD1 (Ubiquitin-binding protein homolog)	21	High	6	13	6	Human	FALSE	2 v 2	0.0867185	0.298112	2 v 2	0.0492156	0.547651	2 v 2	-0.0443613	0.417788	2 v 2	-0.545863	0.176131	2 v 2	0.58822	0.154168	2 v 2	0.501501	0.229622	0.0428566	NA	0.13058	0.733519	NA	0.442921	0.0326592	NA	0.0520552	0.690662	NA	0.31234	-0.0101974	NA	-0.0785252	-0.700859	NA	-0.390866	6.94603	NA	8.53916	10.2766	NA	11.8582	10.3194	NA	11.9888	11.0101	NA	12.3011	10.3092	NA	11.9102	123.3	NA	372	1240.4	NA	3712.5	1277.8	NA	4064.2	2062.4	NA	5046.6	1268.8	NA	3848.9	120.6	NA	228.8	152.9	NA	195.3	150.7	NA	218	193.4	NA	230.8	162.4	NA	432.4	1	NA	2	1	NA	2	1	NA	2	1	NA	2	1	NA	2	High	High	High	High	High	High	High	High	High	High	High	High	High	High	High
A0A0S2Z4T0, A0A1B0GTT5, A0A1B0GVG8, B0YJC4, B0YJC5, B3KRK8, B3KWQ6, F8W835, H7C5W5, P08670, P41219, Q53HU8	V9HWE1	V9HWE1	P08670	VIM	Vimentin	77	High	38	411	32	Human	FALSE	3 v 3	-0.760605	0.391971	3 v 3	0.0552332	0.630732	3 v 3	0.804369	0.159067	3 v 3	2.52315	0.06803	3 v 3	-2.47939	0.0237752	3 v 3	-1.71878	0.0366984	-1.22122	-1.67936	0.618769	-2.90749	-2.82851	-1.70217	-0.699351	-1.31857	2.14922	-1.68627	-1.14915	-2.32094	0.521871	0.360788	1.53045	2.20814	1.50993	3.85139	10.4343	13.6986	13.8535	16.9627	14.6073	16.2528	15.7415	12.928	16.8715	14.0552	11.7788	14.5506	16.2633	13.2888	18.402	1383.7	13295.4	14801.9	127726	24959.9	78085.5	54784.3	7793	119905	17023.1	3513.8	23997.5	78660.2	10007.2	346377	1353.6	13295.4	9105	15742.1	3777.5	4108.3	6458.9	2143.6	6431.4	1596.5	483.5	1097.3	10065.5	1281.9	38912.2	22	22	34	23	22	34	23	22	34	23	20	32	23	22	34	High	High	High	High	High	High	High	High	High	High	High	High	High	High	High
A8K2F9, H3BPM3, H3BPY8, H3BRE8, Q9BWH6	Q9BWH6	Q9BWH6	Q9BWH6	RPAP1	RNA polymerase II-associated protein 1	10	High	8	11	8	Human	FALSE	3 v 3	-0.237238	0.569001	3 v 3	0.0553404	0.824636	3 v 3	0.281147	0.511261	3 v 3	-0.612332	0.132635	3 v 3	0.65624	0.127473	3 v 3	0.893478	0.0159083	0.225635	-0.926234	-0.0111158	1.07769	0.182226	0.708803	0.174437	0.0641886	-0.106901	0.852056	1.10846	0.719919	-0.0511978	0.990422	-0.0957849	-0.903254	-0.118037	-0.815704	6.69209	6.26679	6.2075	9.56129	8.75087	9.58628	9.78692	7.82464	9.57516	10.639	8.9331	10.2951	9.73573	8.81506	9.47938	103.4	77	73.9	755.5	430.8	768.7	883.4	226.7	762.8	1594.6	488.8	1256.4	852.6	450.4	713.8	101.2	77	45.4	93.1	65.2	40.4	104.1	62.4	40.9	149.5	67.3	57.4	109.1	57.7	80.2	2	1	1	2	1	1	2	1	1	2	1	1	2	1	1	High	High	High	High	High	High	High	High	High	High	High	High	High	High	High
A8K259, B4DN87, E9PIG2, E9PJH8, E9PK86, E9PKH2, E9PLA6, E9PMI5, E9PNX1, E9PPV6, E9PQ34, E9PR70, E9PRS3, H0YEP8, P50454, Q9NPA9	P50454	P50454	P50454	SERPINH1	Serpin H1 (47 kDa heat shock protein) (Arsenic-transactivated protein 3) (AsTP3) (Cell proliferation-inducing gene 14 protein) (Collagen-binding protein) (Colligin) (Rheumatoid arthritis-related antigen RA-A47)	38	High	14	26	14	Human	FALSE	3 v 3	-0.197784	0.567416	3 v 3	0.0598405	0.698539	3 v 3	0.242398	0.267488	3 v 3	0.23222	0.35964	3 v 3	-0.187606	0.490721	3 v 3	0.0101774	0.940336	-0.0875756	-0.748651	0.242876	0.0593118	-0.635151	0.01302	-0.102247	-0.214757	0.450846	0.146887	0.113501	-0.229856	-0.0146719	0.533894	0.20797	-0.161559	0.420394	0.437826	8.89239	8.98157	8.62753	11.6069	11.7933	11.7672	11.5193	11.0447	12.0101	11.6662	11.1582	11.7803	11.5046	11.5786	12.2181	475.2	505.5	395.5	3119	3549.3	3485.7	2935.3	2112.4	4124.8	3249.9	2285.3	3517.3	2905.6	3058.4	4764.4	464.8	505.5	243.3	384.4	537.2	183.4	346.1	581	221.2	304.8	314.4	160.8	371.8	391.8	535.2	6	4	4	6	4	4	6	4	4	6	4	4	6	4	4	High	High	High	High	High	High	High	High	High	High	High	High	High	High	High
Q5VTB9	Q5VTB9	Q5VTB9	Q5VTB9	RNF220	E3 ubiquitin-protein ligase RNF220 (EC 2.3.2.27) (RING finger protein 220) (RING-type E3 ubiquitin transferase RNF220)	5	High	3	6	1	Human	FALSE	3 v 3	-0.268533	0.211796	3 v 3	0.0607158	0.657614	3 v 3	0.314042	0.334797	3 v 3	-0.309129	0.328921	3 v 3	0.354638	0.202445	3 v 3	0.623171	0.0111764	-0.0140886	-0.527599	-0.263912	0.724154	0.0955798	0.24418	0.165701	0.26934	-0.298515	0.738243	0.623179	0.508092	0.17979	0.79694	-0.0346033	-0.558453	0.173761	-0.542695	6.8936	6.92955	7.62425	9.72076	9.77956	10.9703	9.70667	9.25196	10.7064	10.4449	9.87513	11.2145	9.88646	10.0489	10.6718	118.9	121.9	197.3	843.8	878.9	2006.3	835.6	609.7	1670.9	1393.9	939.1	2376.3	946.5	1059.3	1631.3	116.3	121.9	121.4	104	133	105.6	98.5	167.7	89.6	130.7	129.2	108.7	121.1	135.7	183.3	1	1	1	1	1	1	1	1	1	1	1	1	1	1	1	Not Found	Medium	Not Found	Not Found	Medium	Not Found	Not Found	Medium	Not Found	Not Found	Medium	Not Found	Not Found	Medium	Not Found
A0A024R1N5, A0A024R1T4, B4DKJ5, B4E231, H0Y720, Q9UPQ9	Q9UPQ9	Q9UPQ9	Q9UPQ9	TNRC6B	Trinucleotide repeat-containing gene 6B protein	19	High	27	54	27	Human	FALSE	3 v 3	-0.243382	0.270616	3 v 3	0.061435	0.788989	3 v 3	0.289149	0.302163	3 v 3	-0.297901	0.283493	3 v 3	0.343668	0.201186	3 v 3	0.587051	0.00940282	-0.0860535	-0.566175	-0.0779184	0.611102	-0.00646455	0.426368	0.177029	0.0987879	-0.138516	0.697156	0.55971	0.504286	0.263082	0.664963	-0.0605973	-0.434073	0.105252	-0.564883	7.90147	8.32418	7.99322	11.0562	10.9427	11.2175	10.9702	10.3766	11.1396	11.6673	10.9363	11.6439	11.2333	11.0415	11.079	239.1	320.5	254.8	2129.4	1968.3	2381.3	2006.1	1329.4	2256.1	3252.5	1959.5	3200.1	2407.4	2107.8	2163.3	233.9	320.5	156.7	262.4	297.9	125.3	236.5	365.7	121	305	269.6	146.3	308.1	270	243	5	4	3	5	4	3	5	4	3	5	4	3	5	4	3	High	High	High	High	High	High	High	High	High	High	High	High	High	High	High
A0A494C0V9, B8ZZ87, H7BZ50, H7C173, H7C202, Q6NZ67, Q6P582	Q6NZ67	H7C173	Q6NZ67	MZT2B	Mitotic-spindle organizing protein 2B (Mitotic-spindle organizing protein associated with a ring of gamma-tubulin 2B)	27	High	3	6	3	Human	FALSE	3 v 3	-0.247041	0.149917	3 v 3	0.0615059	0.782185	3 v 3	0.293438	0.527559	3 v 3	-0.458267	0.36552	3 v 3	0.504664	0.0469814	3 v 3	0.751705	0.00036364	-0.123355	-0.462709	-0.15506	0.610942	0.277964	0.625084	-0.109522	0.595731	-0.347018	0.734297	0.740673	0.780144	0.0138328	1.05844	-0.191958	-0.720464	0.317767	-0.972102	5.99774	6.4446	7.02459	9.11374	9.17592	10.2313	8.99039	8.71321	10.0763	9.72468	9.45389	10.8564	9.00422	9.77165	9.88432	63.9	87.1	130.2	554	578.4	1202.1	508.6	419.7	1079.6	846.1	701.3	1854	513.5	874.1	945.1	62.6	87.1	80.1	68.3	87.5	63.2	60	115.4	57.9	79.3	96.5	84.8	65.7	112	106.2	1	2	1	1	2	1	1	2	1	1	2	1	1	2	1	High	High	High	High	High	High	High	High	High	High	High	High	High	High	High
F2ZC06, F2ZC09, H7BZE2, Q15654, Q68D94, Q71V88	Q15654	Q15654	Q15654	TRIP6	Thyroid receptor-interacting protein 6 (TR-interacting protein 6) (TRIP-6) (Opa-interacting protein 1) (OIP-1) (Zyxin-related protein 1) (ZRP-1)	55	High	15	35	15	Human	FALSE	3 v 3	-0.223765	0.384506	3 v 3	0.0631025	0.732175	3 v 3	0.271366	0.353042	3 v 3	-0.298232	0.320158	3 v 3	0.345833	0.255615	3 v 3	0.569598	0.00932927	0.0535687	-0.618292	-0.106571	0.716181	-0.0430451	0.364363	0.117723	0.104881	-0.079801	0.662612	0.575247	0.470934	0.0641544	0.723173	0.0267699	-0.598458	0.147926	-0.444164	9.11296	9.21456	9.38909	12.1414	11.9249	12.6969	12.1949	11.3066	12.5904	12.8576	11.8819	13.0613	12.2591	12.0298	12.6171	553.7	594.1	670.5	4517.7	3888.3	6639.8	4688.6	2533	6167	7421.8	3774	8547.5	4901.8	4181.5	6282.5	541.7	594.1	412.4	556.8	588.5	349.3	552.8	696.7	330.8	696	519.3	390.8	627.2	535.7	705.8	8	6	6	8	6	6	8	6	6	8	6	6	8	6	6	High	High	High	High	High	High	High	High	High	High	High	High	High	High	High
A0A2R8YCS4, A6NDI8, B3KNA1, B3KT76, C9J172, C9JEF4, E7EP63, E7ER52, Q9BRX7, Q9NSW6, Q9UBN7	A0A024QZ26	A0A024QZ26	Q9UBN7	HDAC6	Histone deacetylase 6 (HD6) (EC 3.5.1.98) (Tubulin-lysine deacetylase HDAC6) (EC 3.5.1.-)	24	High	23	364	1	Human	FALSE	3 v 3	-0.238925	0.445942	2 v 2	0.0672421	0.211395	3 v 3	0.286619	0.627194	3 v 3	-0.63818	0.292013	3 v 3	0.685874	0.0673191	3 v 3	0.924799	0.00571347	0.176621	-0.699284	-0.194113	1.01401	0.364382	0.679225	0.432062	0.476229	-0.76521	0.837394	1.06367	0.873337	0.255441	1.17551	-0.571097	-0.581953	0.111846	-1.44443	12.4715	12.6118	13.2575	15.5213	15.6876	16.7151	15.6979	14.9883	16.521	16.5353	16.052	17.3943	15.9534	16.1638	15.9499	5679.5	6259.3	9792.9	47030.8	52776.2	107582	53155.8	32503.7	94038.7	94979.8	67940.4	172269	63452.1	73417.1	63297.9	5556	6259.3	6023.9	5796.5	7987.3	5660.2	6266.9	8940.7	5044	8907.4	9348.1	7877.1	8119.4	9404.8	7110.9	22	24	19	22	24	19	22	24	19	22	24	19	22	24	19	High	High	High	High	High	High	High	High	High	High	High	High	High	High	High
A0A0A0MSU2, A0A1C7CYX1, A0PJD3, H7C1L3, Q6PJG2, Q8NF55	A0A1C7CYX1	A0A1C7CYX1	A0A1C7CYX1	MIDEAS	Mitotic deacetylase-associated SANT domain protein	9	High	5	7	5	Human	FALSE	2 v 2	-0.254213	0.338222	3 v 3	0.0683552	0.837469	2 v 2	0.303428	0.380531	2 v 2	0.628879	0.223959	2 v 2	-0.579664	0.293585	2 v 2	-0.325451	0.592775	NA	-0.403597	-0.104828	NA	-0.29163	-0.867698	NA	0.106411	-0.00797979	NA	0.111967	-0.762869	NA	0.510008	0.0968485	NA	0.398041	0.859718	NA	6.69349	4.90207	NA	8.44087	8.26772	NA	8.03727	8.16289	NA	8.14924	7.40003	NA	8.54728	8.25974	NA	103.5	29.9	NA	347.5	308.2	NA	262.7	286.6	NA	283.9	168.9	NA	374.1	306.5	NA	103.5	18.4	NA	52.6	16.2	NA	72.3	15.4	NA	39.1	7.7	NA	47.9	34.4	NA	2	1	NA	2	1	NA	2	1	NA	2	1	NA	2	1	High	High	High	High	High	High	High	High	High	High	High	High	High	High	High
A0A2R8Y4S0, A0A2R8Y6A2, B4DR90, O15269, Q59EQ4, Q6NUL7	A0A024R277	A0A024R277	O15269	SPTLC1	Serine palmitoyltransferase 1 (EC 2.3.1.50) (Long chain base biosynthesis protein 1) (LCB 1) (Serine-palmitoyl-CoA transferase 1) (SPT 1) (SPT1)	20	High	8	16	8	Human	FALSE	3 v 3	-0.238617	0.347568	2 v 2	0.0687367	0.804609	3 v 3	0.29385	0.370913	3 v 3	0.272391	0.346346	3 v 3	-0.217158	0.279252	3 v 3	0.0214588	0.750558	0.0495762	-0.612809	-0.152618	0.0352209	-0.476241	-0.210454	-0.129806	0.0902793	0.205226	-0.0143553	0.136568	-0.0578364	-0.179382	0.703088	0.357844	-0.165027	0.56652	0.415681	6.30378	6.67384	8.93929	9.37417	9.74467	12.3051	9.42375	9.13186	12.1525	9.40939	9.26843	12.0946	9.24436	9.83495	12.5103	79	102.1	490.9	663.6	857.9	5060.6	686.8	561	4552.6	680	616.7	4373.7	606.5	913.3	5834.2	77.3	102.1	302	81.8	129.8	266.3	81	154.3	244.2	63.8	84.9	200	77.6	117	655.4	2	1	5	2	1	5	2	1	5	2	1	5	2	1	5	High	High	High	High	High	High	High	High	High	High	High	High	High	High	High
C9JAL2, C9JIA8, Q2TAL8, Q9H9Z1, Q9NXG9	A1L3Z9	A1L3Z9	Q2TAL8	QRICH1	Transcriptional regulator QRICH1 (Glutamine-rich protein 1)	8	High	8	14	8	Human	FALSE	3 v 3	-0.311799	0.247975	3 v 3	0.0703599	0.758639	3 v 3	0.367139	0.391793	3 v 3	-0.347203	0.342023	3 v 3	0.402544	0.125281	3 v 3	0.714342	0.00663817	-0.107949	-0.698085	-0.129363	0.633691	0.101124	0.472816	0.326197	0.219521	-0.379697	0.74164	0.799209	0.602178	0.434146	0.917606	-0.250334	-0.307494	0.118397	-0.852512	7.79507	8.24745	7.97269	11.04	11.1209	11.2138	10.9321	10.4228	11.0844	11.6737	11.222	11.6866	11.3662	11.3404	10.8341	222.1	303.9	251.2	2105.6	2227	2375.1	1953.8	1372.7	2171.4	3266.9	2388.7	3296.2	2639.8	2593	1825.5	217.3	303.9	154.5	259.5	337	125	230.3	377.6	116.5	306.4	328.7	150.7	337.8	332.2	205.1	2	4	1	2	4	1	2	4	1	2	4	1	2	4	1	High	High	High	High	High	High	High	High	High	High	High	High	High	High	High
A0A024R8B1, B4DHM6, Q59F95, Q9NVG8	Q9NVG8	Q9NVG8	Q9NVG8	TBC1D13	TBC1 domain family member 13	23	High	9	19	9	Human	FALSE	3 v 3	0.2874	0.205759	3 v 3	0.0712189	0.624897	3 v 3	-0.22756	0.218801	3 v 3	-0.662346	0.0535196	3 v 3	0.722187	0.0526356	3 v 3	0.434787	0.00513506	0.592373	0.187393	0.0824343	1.06711	0.560519	0.538928	0.179831	0.207052	-0.207361	0.474741	0.373126	0.456494	-0.412542	0.019659	-0.289796	-0.887283	-0.353467	-0.746289	7.60066	7.91946	7.59917	10.8842	11.1087	11.1701	11.4765	11.2961	11.2525	11.9513	11.6692	11.709	11.064	11.3158	10.9628	194.1	242.1	193.9	1890	2208.3	2304.3	2849.6	2514.6	2439.8	3960	3256.8	3347.9	2140.9	2549.1	1995.8	189.8	242.1	119.3	232.9	334.2	121.2	336	691.7	130.9	371.4	448.1	153.1	274	326.5	224.2	2	3	1	2	3	1	2	3	1	2	3	1	2	3	1	High	High	Medium	High	High	Medium	High	High	Medium	High	High	Medium	High	High	Medium
A0A7I2V2G1, A0A7I2V2T1, A0A7I2V395, A0A7I2V3V0, A0A7I2V444, A0A7I2V4C8, A0A7I2V4F6, A0A7I2V4R2, A0A7I2V4R3, A0A7I2V552, A0A7I2V5N9, A0A7I2YQD2, A0A7I2YQI1, A0A7I2YQR5, B4DNP0, B4DVR6, B5BTZ6, B7ZA24, G8JLH9, P40763	P40763	P40763	P40763	STAT3	Signal transducer and activator of transcription 3 (Acute-phase response factor)	26	High	19	42	19	Human	FALSE	3 v 3	-0.317055	0.100307	3 v 3	0.0712292	0.74947	3 v 3	0.37777	0.235906	3 v 3	-0.295443	0.343062	3 v 3	0.356159	0.157003	3 v 3	0.673214	0.0327387	-0.214299	-0.534497	-0.202368	0.671728	0.145585	0.251164	-0.00845594	0.290369	-0.0997662	0.886028	0.680082	0.453531	0.205844	0.824866	0.102602	-0.680184	0.144784	-0.35093	9.14211	9.23242	10.2085	12.4806	12.0651	13.6374	12.2663	11.5307	13.435	13.1523	12.2107	13.8885	12.4721	12.3555	13.5376	565	601.5	1183.2	5715.2	4285.2	12742.5	4926.3	2958.5	11074.8	9104.2	4740.2	15165.7	5681.8	5240.6	11891.1	552.7	601.5	727.8	704.4	648.5	670.4	580.8	813.8	594	853.8	652.2	693.5	727	671.3	1335.9	7	8	8	7	8	8	7	8	8	7	8	8	7	8	8	High	High	High	High	High	High	High	High	High	High	High	High	High	High	High
B3KS62, B4DEC5, H7C0Q6, Q9C037	Q9C037	Q9C037	Q9C037	TRIM4	E3 ubiquitin-protein ligase TRIM4 (EC 2.3.2.27) (RING finger protein 87) (RING-type E3 ubiquitin transferase TRIM4) (Tripartite motif-containing protein 4)	10	High	4	9	4	Human	FALSE	3 v 3	-0.174079	0.269154	3 v 3	0.0716482	0.906568	3 v 3	0.235515	0.177232	3 v 3	0.317462	0.361318	3 v 3	-0.256027	0.401726	3 v 3	-0.0819473	0.695783	-0.0984029	-0.399934	-0.0239011	0.182408	-0.654711	-0.295778	-0.00677474	-0.247968	0.439048	0.280811	-0.254776	-0.271877	0.0916281	0.151966	0.462949	-0.189183	0.406743	0.734826	7.75154	8.04821	8.62022	10.9857	10.6058	11.8247	10.8873	10.2059	11.8008	11.1681	9.95114	11.5289	10.9789	10.3579	12.2638	215.5	264.7	393.5	2027.8	1558.4	3627.4	1894.1	1181.1	3567.8	2301.1	989.9	2955	2018.3	1312.3	4917.7	210.8	264.7	242.1	249.9	235.9	190.8	223.3	324.9	191.4	215.8	136.2	135.1	258.3	168.1	552.5	2	2	2	2	2	2	2	2	2	2	2	2	2	2	2	High	High	High	High	High	High	High	High	High	High	High	High	High	High	High
A0A3B3IUA7, I3L2W4, Q14258	Q14258	Q14258	Q14258	TRIM25	E3 ubiquitin/ISG15 ligase TRIM25 (EC 6.3.2.n3) (Estrogen-responsive finger protein) (RING finger protein 147) (RING-type E3 ubiquitin transferase) (EC 2.3.2.27) (RING-type E3 ubiquitin transferase TRIM25) (Tripartite motif-containing protein 25) (Ubiquitin/ISG15-conjugating enzyme TRIM25) (Zinc finger protein 147)	37	High	21	71	2	Human	FALSE	3 v 3	-0.227144	0.359366	3 v 3	0.0721259	0.536444	3 v 3	0.28865	0.378624	3 v 3	-0.296274	0.312709	3 v 3	0.35778	0.225382	3 v 3	0.584924	0.00987245	0.0272135	-0.604635	-0.104012	0.707102	-0.0078499	0.374087	0.382276	0.0928524	-0.29061	0.679889	0.596785	0.478099	0.355062	0.697487	-0.186598	-0.324827	0.100702	-0.664698	10.7065	10.7904	11.722	13.8242	13.6837	15.1101	13.8515	13.079	15.0061	14.5313	13.6758	15.4842	14.2065	13.7765	14.8195	1671	1771.1	3378.1	14504.8	13158	35367.6	14781	8653.2	32907.5	23679.4	13086.6	45837.1	18905.5	14032.7	28915	1634.7	1771.1	2077.9	1787.7	1991.4	1860.8	1742.6	2380.2	1765.1	2220.7	1800.6	2095.9	2419.2	1797.6	3248.3	12	10	12	12	10	12	12	10	12	12	10	12	12	10	12	High	High	High	High	High	High	High	High	High	High	High	High	High	High	High
A0A0A0MRT6, B6VEX3, B6VEX4, B6VEX5, Q59G41, Q8IZP0	A0A0A0MRT6	Q59G41	A0A0A0MRT6	ABI1	Abl interactor 1	34	High	13	39	6	Human	FALSE	3 v 3	-0.295598	0.285592	3 v 3	0.0723543	0.811264	3 v 3	0.3587	0.318729	3 v 3	-0.351407	0.288573	3 v 3	0.414509	0.272518	3 v 3	0.710107	0.0452287	-0.0264857	-0.697399	-0.162908	0.948685	0.0239275	0.270916	0.282644	0.156178	-0.249515	0.97517	0.721327	0.433824	0.30913	0.853578	-0.0866072	-0.666041	0.132251	-0.520431	7.38802	9.7418	8.79669	10.4417	12.524	12.25	10.4152	11.8266	12.0871	11.3904	12.548	12.5209	10.7243	12.6802	12.0005	167.5	856.2	444.7	1390.8	5889.9	4870.9	1365.5	3632.2	4350.8	2684.4	5988.4	5877.1	1691.8	6563.3	4097.3	163.9	856.2	273.5	171.4	891.4	256.3	161	999.1	233.4	251.7	824	268.7	216.5	840.8	460.3	3	7	4	3	7	4	3	7	4	3	7	4	3	7	4	High	High	High	High	High	High	High	High	High	High	High	High	High	High	High
B3KY51, Q8NC60	Q8NC60	Q8NC60	Q8NC60	NOA1	Nitric oxide-associated protein 1	1	Medium	1	5	1	Human	FALSE	2 v 2	-0.901589	0.0850204	3 v 3	0.0741274	0.790656	2 v 2	0.968831	0.0641393	2 v 2	1.3075	0.294175	2 v 2	-1.24026	0.317058	2 v 2	-0.338671	0.65031	-1.02272	-0.780461	NA	-1.91465	-0.565867	NA	0.0440552	0.090429	NA	-0.891937	0.214594	NA	1.06677	0.87089	NA	1.95871	0.656296	NA	4.86295	7.07575	NA	9.71167	8.94134	NA	8.68895	8.16088	NA	7.79701	8.37547	NA	9.75572	9.03177	NA	29.1	134.9	NA	838.5	491.6	NA	412.7	286.2	NA	222.4	332.1	NA	864.5	523.4	NA	28.4	134.9	NA	103.3	74.4	NA	48.7	78.7	NA	20.9	45.7	NA	110.6	67.1	NA	1	1	NA	1	1	NA	1	1	NA	1	1	NA	1	1	NA	High	Medium	High	High	Medium	High	High	Medium	High	High	Medium	High	High	Medium	High
B7Z2D6, B7Z6W5, C9JMA6, H7C1W6, H7C2H4, H7C2W0, P35520, Q96EH7, Q9NTF0	P35520	P35520	P35520	CBS	Cystathionine beta-synthase (EC 4.2.1.22) (Beta-thionase) (Serine sulfhydrase)	44	High	23	96	22	Human	FALSE	3 v 3	-0.178698	0.417878	3 v 3	0.0753036	0.75119	3 v 3	0.247054	0.502742	3 v 3	-0.541702	0.161334	3 v 3	0.610057	0.128392	3 v 3	0.788756	0.0167139	0.150446	-0.453729	-0.232812	1.09522	0.374232	0.360722	0.403105	0.318429	-0.516468	0.944772	0.827961	0.593534	0.252659	0.772158	-0.283656	-0.692113	-0.0558028	-0.87719	9.32643	9.56415	10.0523	12.164	12.6547	13.5248	12.3144	12.2009	13.292	13.2592	13.0289	13.8855	12.5671	12.9731	13.0083	642	757	1061.8	4589.1	6448.1	11785.9	5093.5	4708.1	10029.5	9804.4	8357.7	15133.9	6068.4	8040.6	8239.3	628.1	757	653.1	565.6	975.9	620.1	600.5	1295	538	919.5	1150	692	776.5	1030	925.6	9	9	6	9	9	6	9	9	6	9	9	6	9	9	6	High	High	High	High	High	High	High	High	High	High	High	High	High	High	High
B1AKU2, B2R9R2, P98170	P98170	P98170	P98170	XIAP	E3 ubiquitin-protein ligase XIAP (EC 2.3.2.27) (Baculoviral IAP repeat-containing protein 4) (IAP-like protein) (ILP) (hILP) (Inhibitor of apoptosis protein 3) (IAP-3) (hIAP-3) (hIAP3) (RING-type E3 ubiquitin transferase XIAP) (X-linked inhibitor of apoptosis protein) (X-linked IAP)	14	High	5	6	5	Human	FALSE	2 v 2	-0.107929	0.111099	2 v 2	0.0767088	0.123583	2 v 2	0.176666	0.590793	2 v 2	-0.692968	0.0499666	2 v 2	0.761704	0.133712	2 v 2	0.869634	0.130923	-0.126958	NA	-0.0889008	0.924083	NA	0.599326	0.285616	NA	-0.148143	1.05104	NA	0.688227	0.412574	NA	-0.0592421	-0.638467	NA	-0.747469	5.76818	NA	7.81442	8.75522	NA	11.1047	8.62826	NA	11.0158	9.6793	NA	11.704	9.04084	NA	10.9565	54.5	NA	225.1	432.1	NA	2202.1	395.7	NA	2070.5	819.9	NA	3336.2	526.7	NA	1987.2	53.3	NA	138.5	53.3	NA	115.9	46.7	NA	111.1	76.9	NA	152.5	67.4	NA	223.2	1	NA	1	1	NA	1	1	NA	1	1	NA	1	1	NA	1	High	High	High	High	High	High	High	High	High	High	High	High	High	High	High
D3DWY7, P61758, Q6FH24	P61758	P61758	P61758	VBP1	Prefoldin subunit 3 (HIBBJ46) (von Hippel-Lindau-binding protein 1) (VBP-1) (VHL-binding protein 1)	53	High	13	42	13	Human	FALSE	3 v 3	-0.215864	0.365364	3 v 3	0.0767272	0.736511	3 v 3	0.286223	0.341838	3 v 3	-0.358478	0.319511	3 v 3	0.428838	0.31715	3 v 3	0.644702	0.0537085	0.112326	-0.531165	-0.228752	1.06499	0.000173845	0.221352	0.350213	0.178033	-0.317166	0.952662	0.531339	0.450104	0.237887	0.709198	-0.0884146	-0.714775	0.177859	-0.538518	9.46964	9.91603	10.4392	12.4085	12.8666	13.8612	12.5208	12.3354	13.6325	13.4735	12.8668	14.0826	12.7587	13.0446	13.544	709	966.1	1388.4	5436.6	7468.4	14881.3	5876.8	5168.1	12699.3	11374.2	7469.3	17349	6930.3	8449.3	11944.4	693.6	966.1	854	670.1	1130.3	782.9	692.9	1421.6	681.2	1066.7	1027.7	793.3	886.8	1082.4	1341.8	8	6	5	8	6	5	8	6	5	8	6	5	8	6	5	High	High	High	High	High	High	High	High	High	High	High	High	High	High	High
O76003	O76003	O76003	O76003	GLRX3	Glutaredoxin-3 (PKC-interacting cousin of thioredoxin) (PICOT) (PKC-theta-interacting protein) (PKCq-interacting protein) (Thioredoxin-like protein 2)	31	High	9	30	9	Human	FALSE	3 v 3	-0.227313	0.35954	2 v 2	0.0774101	0.920273	3 v 3	0.298532	0.27345	3 v 3	-0.357674	0.32764	3 v 3	0.428893	0.294843	3 v 3	0.656206	0.0308304	0.0945455	-0.571959	-0.204525	0.982646	-0.0693375	0.373371	0.258618	0.119384	-0.164346	0.888101	0.502622	0.577896	0.164073	0.691344	0.0401785	-0.724028	0.188722	-0.537717	9.11452	8.5074	9.35006	12.1476	11.4568	12.7178	12.2421	10.8849	12.5133	13.1302	11.3875	13.0912	12.4062	11.5762	12.5534	554.3	363.9	652.6	4537.2	2810.9	6736.5	4844.5	1890.9	5846.1	8965.9	2679	8726.3	5428	3053.4	6011.2	542.2	363.9	401.4	559.2	425.4	354.4	571.2	520.1	313.6	840.8	368.6	399	694.6	391.1	675.3	5	5	5	5	5	5	5	5	5	5	5	5	5	5	5	High	High	High	High	High	High	High	High	High	High	High	High	High	High	High
B4E205, H0Y9J6, O95486	O95486	O95486	O95486	SEC24A	Protein transport protein Sec24A (SEC24-related protein A)	18	High	15	28	13	Human	FALSE	3 v 3	-0.226766	0.301708	3 v 3	0.0775668	0.49827	3 v 3	0.297996	0.433692	3 v 3	-0.444077	0.237705	3 v 3	0.515306	0.166116	3 v 3	0.742072	0.0453032	-0.101919	-0.552559	-0.0258204	0.951907	0.119426	0.474584	0.324444	0.200656	-0.311412	1.05383	0.671985	0.500405	0.426363	0.753216	-0.285592	-0.627463	0.0812305	-0.785997	8.13494	8.40472	9.1153	11.1768	11.3514	12.5436	11.0749	10.7989	12.5177	12.1287	11.4709	13.0181	11.5012	11.5521	12.2322	281.1	338.9	554.6	2315	2612.9	5970.2	2157.1	1781.5	5864.3	4478.2	2838.4	8295.7	2898.8	3002.8	4811.1	275	338.9	341.2	285.3	395.4	314.1	254.3	490	314.5	420	390.5	379.3	370.9	384.7	540.5	4	3	3	4	3	3	4	3	3	4	3	3	4	3	3	High	High	High	High	High	High	High	High	High	High	High	High	High	High	High
A0A024R3Q9, A0A087WTV6, A0A087WX69, A0A087WZF0, A0A087WZR9, A0A0S2Z578, B3KMB7, B4DQK8, J3KR12, Q4W8W1, Q8NCZ0, Q96C36	A0A0S2Z5U6	A0A0S2Z5U6	Q96C36	PYCR2	Pyrroline-5-carboxylate reductase 2 (P5C reductase 2) (P5CR 2) (EC 1.5.1.2)	31	High	8	16	7	Human	FALSE	3 v 3	-0.236069	0.50099	3 v 3	0.0777104	0.687826	3 v 3	0.307717	0.574501	3 v 3	1.05531	0.176844	3 v 3	-0.983662	0.00721511	3 v 3	-0.747593	0.0691036	0.0542806	-0.815848	0.0533595	-0.877093	-1.14944	-0.924452	-0.450498	-0.485759	1.1512	-0.931374	-0.333593	-0.977812	-0.504779	0.330089	1.09784	0.426595	0.663682	2.07565	8.52669	7.40939	8.44336	11.7128	9.76305	11.8604	11.7671	8.9472	11.9138	10.8357	8.61361	10.936	11.2623	9.27729	13.0116	368.8	170	348.1	3356.7	868.9	3718.3	3485.4	493.6	3858.4	1827.6	391.7	1959.1	2456.4	620.5	8258.3	360.8	170	214.1	413.7	131.5	195.6	410.9	135.8	207	171.4	53.9	89.6	314.3	79.5	927.7	3	1	3	3	1	3	3	1	3	3	1	3	3	1	3	High	High	High	High	High	High	High	High	High	High	High	High	High	High	High
A0A1B0GWC2, A0A1B0GWF3, A0A1W2PS16, B7Z1C2, B7Z301, F5GXC0, F5H092, F5H163, F5H368, F5H8H2, Q03426, Q59ET9	Q03426	F5H8H2	Q03426	MVK	Mevalonate kinase (MK) (EC 2.7.1.36)	26	High	7	15	7	Human	FALSE	3 v 3	-0.208526	0.539777	3 v 3	0.081575	0.717827	3 v 3	0.280652	0.368386	3 v 3	-0.348081	0.338688	3 v 3	0.420207	0.353516	3 v 3	0.628733	0.035991	0.0776611	-0.777406	0.0741666	0.949569	-0.242842	0.553893	0.266652	-0.036546	-0.0137279	0.871907	0.534564	0.479727	0.188991	0.74086	-0.0878946	-0.682917	0.206296	-0.567621	8.02181	7.82718	9.69244	11.1189	10.8447	12.9722	11.1966	10.0673	13.0464	12.0685	10.6019	13.5261	11.3856	10.8082	12.9585	259.9	227.1	827.4	2224	1839	8035.6	2347	1072.9	8459.5	4295.2	1554.1	11796.6	2675.5	1793	7959.5	254.3	227.1	508.9	274.1	278.3	422.8	276.7	295.1	453.7	402.8	213.8	539.4	342.4	229.7	894.2	3	3	5	3	3	5	3	3	5	3	3	5	3	3	5	High	High	High	High	High	High	High	High	High	High	High	High	High	High	High
B3KSG0, B7Z3K3, J3KRH4, J3QS51, Q9NPH2	A0A140VK73	A0A140VK73	Q9NPH2	ISYNA1	Inositol-3-phosphate synthase 1 (IPS 1) (EC 5.5.1.4) (Myo-inositol 1-phosphate synthase) (MI-1-P synthase) (MIP synthase) (hIPS) (Myo-inositol 1-phosphate synthase A1) (hINO1)	18	High	9	19	9	Human	FALSE	3 v 3	-0.253896	0.194253	3 v 3	0.0818841	0.930735	3 v 3	0.326251	0.396403	3 v 3	-0.516113	0.277455	3 v 3	0.588467	0.117305	3 v 3	0.842364	0.0112119	-0.0182075	-0.474608	-0.268874	0.993313	0.230128	0.541961	0.280494	0.392675	-0.456105	1.01152	0.704736	0.810835	0.298701	0.867283	-0.187232	-0.712819	0.162546	-0.998067	6.25172	8.09276	9.5214	9.31719	10.9236	12.734	9.29898	10.4489	12.4652	10.3105	11.1537	13.276	9.59768	11.3162	12.2779	76.2	273	734.9	637.9	1942.3	6812.8	629.9	1397.8	5654.4	1269.9	2278.2	9919.1	774.8	2549.9	4966.2	74.5	273	452.1	78.6	294	358.4	74.3	384.5	303.3	119.1	313.5	453.6	99.1	326.6	557.9	1	2	3	1	2	3	1	2	3	1	2	3	1	2	3	High	High	High	High	High	High	High	High	High	High	High	High	High	High	High
F8W9G7, F8WEW1, O14929	O14929	O14929	O14929	HAT1	Histone acetyltransferase type B catalytic subunit (EC 2.3.1.48) (Histone acetyltransferase 1)	19	High	6	30	6	Human	FALSE	3 v 3	-0.257544	0.36428	3 v 3	0.0825075	0.696933	3 v 3	0.331671	0.337871	3 v 3	-0.491633	0.248	3 v 3	0.565761	0.216458	3 v 3	0.823305	0.0141368	0.127426	-0.63855	-0.261508	1.14356	0.0498664	0.503852	0.4506	0.157058	-0.385276	1.01614	0.688417	0.76536	0.323174	0.795608	-0.123768	-0.692963	0.107192	-0.889128	8.4508	8.8558	9.22473	11.1997	12.0536	12.7708	11.3272	11.415	12.5093	12.3433	12.1034	13.2746	11.6503	12.2106	12.3855	349.9	463.3	598.3	2352.1	4250.9	6988.6	2569.3	2730.6	5830	5196.4	4400.4	9909.8	3214.4	4739.8	5350.7	342.3	463.3	368	289.9	643.3	367.7	302.9	751.1	312.7	487.3	605.5	453.1	411.3	607.2	601.1	4	4	3	4	4	3	4	4	3	4	4	3	4	4	3	High	High	High	High	High	High	High	High	High	High	High	High	High	High	High
C9IZ83, F2Z3H0, F2Z3N9, H7C3L7, Q08AR5, Q6P5S9, Q99543	Q99543	Q99543	Q99543	DNAJC2	DnaJ homolog subfamily C member 2 (M-phase phosphoprotein 11) (Zuotin-related factor 1) [Cleaved into: DnaJ homolog subfamily C member 2, N-terminally processed]	35	High	20	50	20	Human	FALSE	3 v 3	-0.249945	0.38143	3 v 3	0.0828667	0.722158	3 v 3	0.325248	0.37833	3 v 3	-0.32405	0.263942	3 v 3	0.399354	0.14833	3 v 3	0.649299	0.0145706	0.137043	-0.640616	-0.246261	0.738333	0.163494	0.296235	0.32052	0.242169	-0.336779	0.60129	0.80411	0.542496	0.183478	0.882786	-0.0905183	-0.417812	0.0786755	-0.633014	8.39746	8.53799	9.63118	11.5178	11.6223	13.0693	11.6549	10.9817	12.8231	12.2561	11.7858	13.3656	11.8383	11.8645	12.7326	337.2	371.7	793	2932.3	3152.6	8595.4	3224.5	2022.2	7246.6	4891.8	3530.9	10554.6	3661.8	3728.8	6805.9	329.8	371.7	487.8	361.4	477.1	452.2	380.2	556.2	388.7	458.8	485.8	482.6	468.6	477.7	764.6	5	6	5	5	6	5	5	6	5	5	6	5	5	6	5	High	High	High	High	High	High	High	High	High	High	High	High	High	High	High
I3L3Z2, I3L4V0, Q9BRA0	Q9BRA0	I3L3Z2	Q9BRA0	NAA38	N-alpha-acetyltransferase 38, NatC auxiliary subunit (LSM domain-containing protein 1) (Phosphonoformate immuno-associated protein 2)	7	High	1	3	1	Human	FALSE	2 v 2	-0.598193	0.0165317	2 v 2	0.0843535	0.312558	2 v 2	0.674902	0.0288617	2 v 2	0.161494	0.212541	2 v 2	-0.0847854	0.444226	2 v 2	0.513408	0.106419	-0.582656	-0.61373	NA	-0.155879	-0.0136915	NA	0.0616279	0.0917897	NA	0.426776	0.600039	NA	0.644284	0.70552	NA	0.217507	0.105481	NA	5.06178	7.59768	NA	8.42501	10.4595	NA	7.84235	9.8458	NA	8.26913	10.4458	NA	8.48663	10.5513	NA	33.4	193.7	NA	343.7	1408.1	NA	229.5	920.2	NA	308.5	1394.8	NA	358.7	1500.6	NA	32.6	193.7	NA	42.4	213.1	NA	27.1	253.1	NA	28.9	191.9	NA	45.9	192.2	NA	1	1	NA	1	1	NA	1	1	NA	1	1	NA	1	1	NA	High	High	Not Found	High	High	Not Found	High	High	Not Found	High	High	Not Found	High	High	Not Found
B7ZAY6, G5EA31, P53992	A0A024QZM6	A0A024QZM6	P53992	SEC24C	Protein transport protein Sec24C (SEC24-related protein C)	24	High	20	45	2	Human	FALSE	3 v 3	-0.167391	0.335592	3 v 3	0.0855355	0.314626	3 v 3	0.244118	0.46693	3 v 3	-0.43782	0.321539	3 v 3	0.514547	0.172965	3 v 3	0.681938	0.0301707	0.01145	-0.427671	-0.0859523	0.920095	0.0665539	0.556993	0.263539	0.286947	-0.320305	0.908645	0.494225	0.642945	0.252089	0.714618	-0.234352	-0.656556	0.220393	-0.877297	9.94953	9.33472	9.94588	13.0738	11.9585	13.427	13.0852	11.5308	13.341	13.9939	12.0251	13.984	13.3373	12.2455	13.1067	988.8	645.7	986.3	8621.9	3979.9	11013.6	8690.6	2958.9	10376.6	16314.7	4167.8	16203.2	10349.9	4855.7	8820.8	967.3	645.7	606.7	1062.6	602.3	579.5	1024.6	813.9	556.6	1530	573.5	740.9	1324.4	622	990.9	11	7	5	11	7	5	11	7	5	11	7	5	11	7	5	High	High	High	High	High	High	High	High	High	High	High	High	High	High	High
B3KMB8, Q9NYY8	A0A024R3X5	B3KMB8	Q9NYY8	FASTKD2	FAST kinase domain-containing protein 2, mitochondrial	2	High	1	2	1	Human	FALSE	2 v 2	-0.403278	0.332674	3 v 3	0.0856945	0.233065	2 v 2	0.480688	0.42798	2 v 2	0.61729	0.207141	2 v 2	-0.53988	0.41096	2 v 2	-0.136602	0.576909	NA	-0.635554	-0.171002	NA	-0.946509	-0.133252	NA	-0.537472	0.692292	NA	-0.310954	0.0377499	NA	0.0980827	0.863294	NA	0.409037	0.825544	NA	5.99095	7.3733	NA	8.82241	10.6059	NA	8.18686	10.4349	NA	7.8759	10.4727	NA	8.28494	11.2982	NA	63.6	165.8	NA	452.7	1558.5	NA	291.4	1384.3	NA	234.9	1421	NA	311.9	2518.3	NA	63.6	102	NA	68.5	82	NA	80.2	74.3	NA	32.3	65	NA	40	282.9	NA	1	1	NA	1	1	NA	1	1	NA	1	1	NA	1	1	Not Found	High	High	Not Found	High	High	Not Found	High	High	Not Found	High	High	Not Found	High	High
H3BMM6, H3BPI3, Q9UJY4	Q9UJY4	Q9UJY4	Q9UJY4	GGA2	ADP-ribosylation factor-binding protein GGA2 (Gamma-adaptin-related protein 2) (Golgi-localized, gamma ear-containing, ARF-binding protein 2) (VHS domain and ear domain of gamma-adaptin) (Vear)	24	High	14	27	13	Human	FALSE	3 v 3	-0.172934	0.429776	3 v 3	0.0867672	0.736481	3 v 3	0.2505	0.306035	3 v 3	-0.28391	0.289716	3 v 3	0.361476	0.216188	3 v 3	0.53441	0.00335587	0.160014	-0.439217	-0.239598	0.754267	0.079551	0.250611	0.171618	0.172639	-0.111557	0.594253	0.518768	0.490209	0.011604	0.611856	0.128041	-0.582649	0.0930883	-0.362168	6.79961	8.53333	9.60492	9.59954	11.2472	12.8133	9.75956	10.808	12.5737	10.3538	11.3268	13.064	9.77116	11.4199	12.7018	111.4	370.5	778.7	775.8	2430.8	7197.8	866.8	1792.8	6096.4	1308.6	2568.6	8563.3	873.8	2739.8	6662.2	109	370.5	479	95.6	367.9	378.7	102.2	493.1	327	122.7	353.4	391.6	111.8	351	748.4	1	5	4	1	5	4	1	5	4	1	5	4	1	5	4	High	High	High	High	High	High	High	High	High	High	High	High	High	High	High
E9PN76, E9PRE9, Q8ND24	Q8ND24	Q8ND24	Q8ND24	RNF214	RING finger protein 214	27	High	17	38	17	Human	FALSE	3 v 3	-0.169769	0.491491	3 v 3	0.0938811	0.448021	3 v 3	0.247479	0.437099	3 v 3	-0.41652	0.279676	3 v 3	0.49423	0.20184	3 v 3	0.663999	0.0107576	0.135074	-0.555131	-0.0892497	0.936725	0.0242092	0.521756	0.310763	0.168929	-0.24656	0.801652	0.57934	0.611006	0.175689	0.72406	-0.157311	-0.625963	0.14472	-0.768317	8.32778	9.50224	8.03507	11.3193	12.3444	11.3501	11.4544	11.7892	11.2609	12.256	12.3686	11.8719	11.63	12.5133	11.1036	321.3	725.2	262.3	2555.3	5200.3	2610.5	2806.1	3539.3	2453.9	4891.3	5288.3	3747.9	3169.5	5846.3	2200.4	314.3	725.2	161.4	314.9	787	137.3	330.8	973.5	131.6	458.7	727.6	171.4	405.6	748.9	247.2	3	7	1	3	7	1	3	7	1	3	7	1	3	7	1	High	High	High	High	High	High	High	High	High	High	High	High	High	High	High
A0A7I2V380, A0A7I2YQF1, A0A7I2YQY3, A8K6I5, C9J4I3, K7EIF9, K7EK35, P42229, P51692, Q59GY7, Q59H39, Q8WW55, Q8WWS9	P51692	P51692	P51692	STAT5B	Signal transducer and activator of transcription 5B	23	High	16	31	16	Human	FALSE	3 v 3	-0.27254	0.255676	3 v 3	0.0957242	0.726817	3 v 3	0.354115	0.382748	3 v 3	-0.364004	0.289197	3 v 3	0.445579	0.160209	3 v 3	0.718119	0.0328472	-0.077054	-0.617324	-0.123242	0.838903	0.157055	0.340778	0.253325	0.301083	-0.309683	0.915957	0.774379	0.464021	0.330379	0.918407	-0.186441	-0.585578	0.144028	-0.650461	8.36894	8.6703	9.22448	11.3913	11.49	12.6104	11.3142	10.8727	12.4871	12.2302	11.6471	12.9512	11.6446	11.7911	12.3007	330.6	407.4	598.2	2686.1	2876.3	6253.2	2546.4	1875	5741.2	4804.6	3207.1	7919.3	3201.7	3543.8	5045.2	323.4	407.4	367.9	331.1	435.3	329	300.2	515.7	307.9	450.6	441.3	362.1	409.7	454	566.8	4	5	4	4	5	4	4	5	4	4	5	4	4	5	4	High	High	High	High	High	High	High	High	High	High	High	High	High	High	High
E9PK85, E9PQ87, E9PQC5, E9PQK5, P62070	P62070	P62070	P62070	RRAS2	Ras-related protein R-Ras2 (EC 3.6.5.-) (Ras-like protein TC21) (Teratocarcinoma oncogene)	55	High	11	25	9	Human	FALSE	3 v 3	-0.914163	0.318875	3 v 3	0.0960832	0.739253	3 v 3	0.996047	0.0383786	3 v 3	2.0411	0.0627186	3 v 3	-1.95922	0.122871	3 v 3	-1.04505	0.232183	-1.36663	-1.82587	0.450012	-3.37525	-1.72264	-0.779752	-0.750442	-0.753635	1.74973	-2.00862	0.103228	-1.22976	0.616188	1.07224	1.29972	2.62481	0.969007	2.52948	6.56682	9.81089	8.68335	13.1841	10.9399	11.0794	11.8174	9.114	11.5294	9.8088	9.21723	10.2997	12.4336	10.1862	12.8291	94.8	898.2	411.1	9306.7	1964.4	2163.9	3609.1	554.1	2956	896.9	595.2	1260.4	5532.1	1165.1	7277.1	92.7	898.2	252.9	1147	297.3	113.8	425.5	152.4	158.6	84.1	81.9	57.6	707.9	149.3	817.5	4	4	5	4	4	5	4	4	5	4	4	5	4	4	5	High	High	High	High	High	High	High	High	High	High	High	High	High	High	High
H3BMB8, H3BPN4, H3BPW9, H3BQ37, H3BQP5, H3BSQ0, H3BTD6, H3BTH0, H3BU87, Q96F86	Q96F86	Q96F86	Q96F86	EDC3	Enhancer of mRNA-decapping protein 3 (LSM16 homolog) (YjeF N-terminal domain-containing protein 2) (YjeF_N2) (hYjeF_N2) (YjeF domain-containing protein 1)	31	High	13	40	13	Human	FALSE	3 v 3	-0.238285	0.379107	3 v 3	0.0962092	0.658386	3 v 3	0.320792	0.395042	3 v 3	-0.383619	0.315585	3 v 3	0.466127	0.201103	3 v 3	0.704411	0.00957777	0.0157513	-0.660865	-0.0697401	0.85506	0.00467686	0.538643	0.345559	0.172487	-0.270524	0.839309	0.665542	0.608383	0.329808	0.833352	-0.200784	-0.509501	0.16781	-0.809167	9.26538	9.77676	10.1977	12.3968	12.6172	13.549	12.4125	11.9563	13.4793	13.2519	12.6218	14.0876	12.7424	12.7897	13.2785	615.4	877.2	1174.4	5392.7	6282.7	11985.5	5451.9	3973.8	11419.9	9754.5	6303.1	17410.2	6852.2	7080.6	9936.2	602	877.2	722.4	664.6	950.8	630.6	642.8	1093.1	612.5	914.8	867.3	796.1	876.8	907	1116.2	6	7	5	6	7	5	6	7	5	6	7	5	6	7	5	High	High	High	High	High	High	High	High	High	High	High	High	High	High	High
B3KMG9, B7Z3D5, E9PIH9, E9PPP8, F8W764, F8W8S8, F8WA39, H0YDX3, H7BZJ1, H7C406, Q13613, Q8NEC6	Q13613	F8WA39	Q13613	MTMR1	Myotubularin-related protein 1 (Phosphatidylinositol-3,5-bisphosphate 3-phosphatase) (EC 3.1.3.95) (Phosphatidylinositol-3-phosphate phosphatase) (EC 3.1.3.64)	17	High	11	24	11	Human	FALSE	3 v 3	-0.339595	0.344532	3 v 3	0.0987967	0.146275	3 v 3	0.422462	0.415831	3 v 3	-0.431491	0.293821	3 v 3	0.514358	0.136611	3 v 3	0.853953	0.0193307	0.104655	-0.847429	-0.276012	0.929648	0.228174	0.38525	0.135135	0.4047	-0.291235	0.824993	1.0756	0.661262	0.0304803	1.25213	-0.0152235	-0.794513	0.176526	-0.676486	8	7.19279	9.03892	10.7559	10.1254	12.4137	10.8605	9.27798	12.1377	11.6855	10.3536	12.799	10.891	10.5301	12.1225	256	146.3	526	1729.2	1117	5456.3	1859.3	620.8	4506.2	3293.8	1308.4	7126.4	1899	1478.7	4458.9	250.5	146.3	323.6	213.1	169.1	287.1	219.2	170.7	241.7	308.9	180	325.9	243	189.4	500.9	2	1	4	2	1	4	2	1	4	2	1	4	2	1	4	High	High	High	High	High	High	High	High	High	High	High	High	High	High	High
A0A0A7KU15, A0A1V1FGH6, A0A2R8Y5N2, A0A2R8Y5S3, A0A2R8Y5U8, A0A2R8Y6S1, A0A2R8YFV7, A0A2R8YGX7, A0A2Z3J316, B7Z4G2, Q32NF0, Q59IT9, Q92574, Q96RT4	Q92574	A0A2R8Y5N2	Q92574	TSC1	Hamartin (Tuberous sclerosis 1 protein)	8	High	7	8	7	Human	FALSE	2 v 2	-0.581492	0.155516	3 v 3	0.100448	0.794839	2 v 2	0.665845	0.176994	2 v 2	0.252513	0.130588	2 v 2	-0.16816	0.0281423	2 v 2	0.413332	0.204455	-0.436548	-0.726435	NA	-0.160721	-0.175598	NA	0.0392558	0.129451	NA	0.275827	0.550837	NA	0.475804	0.855886	NA	0.199977	0.305049	NA	5.44294	5.43962	NA	9.04794	8.31515	NA	8.61139	7.58871	NA	8.88722	8.13955	NA	9.0872	8.4446	NA	43.5	43.4	NA	529.3	318.5	NA	391.1	192.5	NA	473.5	282	NA	543.9	348.4	NA	42.6	43.4	NA	65.2	48.2	NA	46.1	53	NA	44.4	38.8	NA	69.6	44.6	NA	1	1	NA	1	1	NA	1	1	NA	1	1	NA	1	1	NA	High	High	High	High	High	High	High	High	High	High	High	High	High	High	High
B7Z1J4, B7Z1K6, B7Z7M7, B7Z7W3, D3DRJ2, M0QYE0, M0R0I3, M0R2K6, Q3V638, Q3V639, Q7Z376, Q8IZ09, Q99961, Q99962, Q9BVL7, Q9BWP4, Q9UQD4	Q99961	Q99961	Q99961	SH3GL1	Endophilin-A2 (EEN fusion partner of MLL) (Endophilin-2) (Extra eleven-nineteen leukemia fusion gene protein) (EEN) (SH3 domain protein 2B) (SH3 domain-containing GRB2-like protein 1)	37	High	16	40	16	Human	FALSE	3 v 3	-0.168696	0.515942	3 v 3	0.101272	0.566938	3 v 3	0.254232	0.382136	3 v 3	-0.494875	0.208926	3 v 3	0.58041	0.167784	3 v 3	0.749106	0.011011	0.0642413	-0.59949	0.0291598	0.970576	0.0534825	0.717172	0.189213	0.0994749	-0.0320814	0.906335	0.652972	0.688012	0.124972	0.698965	-0.0612411	-0.781363	0.0459923	-0.749254	7.86357	8.91199	10.0188	10.9914	11.829	13.4488	11.0556	11.2295	13.478	11.962	11.8825	14.166	11.1806	11.9284	13.4167	232.9	481.7	1037.4	2035.8	3638.1	11181.5	2128.5	2401.1	11409.8	3989.4	3775.5	18381.9	2321.1	3897.8	10935.6	227.8	481.7	638.1	250.9	550.6	588.3	250.9	660.5	612	374.1	519.5	840.5	297	499.3	1228.5	2	4	7	2	4	7	2	4	7	2	4	7	2	4	7	High	High	High	High	High	High	High	High	High	High	High	High	High	High	High
A0A024R539, A0A087WTZ5, B4DNC6, B4DU88, B4E0P8, E9PJ81, E9PRQ7, E9PS08, Q04323, Q05BV2	Q04323	Q04323	Q04323	UBXN1	UBX domain-containing protein 1 (SAPK substrate protein 1) (UBA/UBX 33.3 kDa protein)	44	High	11	38	11	Human	FALSE	3 v 3	-0.198087	0.414887	3 v 3	0.102533	0.626606	3 v 3	0.283782	0.253444	3 v 3	-0.324802	0.299134	3 v 3	0.410496	0.252942	3 v 3	0.608584	0.0142398	0.0927053	-0.566287	-0.120681	0.846842	-0.0471319	0.431778	0.178594	0.0744509	0.00403875	0.754137	0.519155	0.552459	0.0858884	0.640738	0.124719	-0.668249	0.121583	-0.427739	9.29692	9.53877	9.6616	12.2011	12.2822	13.1109	12.2938	11.716	12.9902	13.0479	12.2351	13.5427	12.3797	12.3567	13.1149	629	743.8	809.9	4708.6	4981.1	8846.5	5021.1	3364	8136.6	8468.7	4821	11933	5329.1	5244.9	8871.3	615.3	743.8	498.2	580.3	753.9	465.4	592	925.3	436.4	794.2	663.3	545.6	681.9	671.9	996.6	4	4	5	4	4	5	4	4	5	4	4	5	4	4	5	High	High	High	High	High	High	High	High	High	High	High	High	High	High	High
B3KMK7, Q9Y2A7	Q9Y2A7	Q9Y2A7	Q9Y2A7	NCKAP1	Nck-associated protein 1 (NAP 1) (Membrane-associated protein HEM-2) (p125Nap1)	30	High	35	111	29	Human	FALSE	3 v 3	-0.226886	0.426104	3 v 3	0.103168	0.694136	3 v 3	0.313653	0.442559	3 v 3	-0.377028	0.24708	3 v 3	0.463795	0.203823	3 v 3	0.690681	0.0410756	0.124073	-0.657022	-0.147709	0.960274	0.177077	0.254034	0.353774	0.26609	-0.359562	0.836202	0.8341	0.401743	0.229701	0.923112	-0.211853	-0.606501	0.0890122	-0.613596	11.0403	10.6754	11.6197	14.0113	13.5645	15.039	14.1354	12.9075	14.8913	14.9716	13.7416	15.293	14.3651	13.8306	14.6794	2106	1635.4	3146.8	16513.2	12114.9	33665.2	17996.2	7683.1	30389	32129.4	13697	40147	21102.2	14568.7	26238.7	2060.2	1635.4	1935.7	2035.2	1833.5	1771.2	2121.7	2113.4	1630	3013.2	1884.6	1835.7	2700.3	1866.3	2947.7	17	13	14	17	13	14	17	13	14	17	13	14	17	13	14	High	High	High	High	High	High	High	High	High	High	High	High	High	High	High
A0A1C7CYX9, A9CQZ4, Q59GB4, Q8NAN9	A0A1C7CYX9	A0A1C7CYX9	A0A1C7CYX9	DPYSL2	Dihydropyrimidinase-related protein 2	32	High	18	42	9	Human	FALSE	3 v 3	-0.226448	0.35429	3 v 3	0.104054	0.2001	3 v 3	0.320329	0.338449	3 v 3	-0.356281	0.300464	3 v 3	0.450163	0.182009	3 v 3	0.67661	0.0181447	-0.0400444	-0.605139	-0.0341605	0.810129	0.0396627	0.500696	0.190244	0.198036	-0.106637	0.850173	0.644802	0.534856	0.230289	0.803175	-0.0724767	-0.619885	0.158373	-0.607333	8.64241	8.91678	10.9718	11.7745	11.9991	14.2609	11.7344	11.394	14.2268	12.5846	12.0388	14.7616	11.9647	12.1972	14.1543	399.6	483.3	2008.4	3503.2	4093.5	19632.4	3407.3	2691.1	19173	6142.4	4207.6	27777.8	3997	4695.8	18233.6	390.9	483.3	1235.4	431.8	619.5	1032.9	401.7	740.2	1028.4	576.1	578.9	1270.2	511.5	601.5	2048.4	6	5	8	6	5	8	6	5	8	6	5	8	6	5	8	High	High	High	High	High	High	High	High	High	High	High	High	High	High	High
A0A024R0Y2, A0A087WWN5, A0A087WYK6, A0A087X0W4, A0A087X126, A0A087X2F8, A0A0C4DGT1, A2NX49, B4DIG6, B4DIR2, B4DIW1, B4DK31, B4DWK9, Q13085, Q15818, Q59FY4, Q7Z5W8	Q13085	Q13085	Q13085	ACACA	Acetyl-CoA carboxylase 1 (ACC1) (EC 6.4.1.2) (Acetyl-Coenzyme A carboxylase alpha) (ACC-alpha)	28	High	57	158	49	Human	FALSE	3 v 3	-0.213452	0.445326	3 v 3	0.105077	0.529629	3 v 3	0.309176	0.473863	3 v 3	-0.444124	0.326369	3 v 3	0.539848	0.161961	3 v 3	0.7533	0.00322417	0.0896938	-0.656348	-0.0737024	0.92562	0.0755148	0.618408	0.395892	0.266347	-0.375066	0.835927	0.731863	0.69211	0.306198	0.922696	-0.301364	-0.529729	0.190832	-0.993475	10.9607	11.3037	12.1563	14.0201	14.1271	15.5375	14.1098	13.4707	15.4638	14.9457	14.2026	16.1559	14.416	14.3934	15.1624	1993	2527.8	4564.8	16614.1	17892.7	47560.8	17679.8	11352.6	45192.1	31558.5	18854.2	73014.4	21860.1	21520.6	36672.7	1949.7	2527.8	2807.9	2047.7	2707.9	2502.3	2084.4	3122.7	2424	2959.6	2594.2	3338.6	2797.2	2756.8	4119.8	22	22	25	22	22	25	22	22	25	22	22	25	22	22	25	High	High	High	High	High	High	High	High	High	High	High	High	High	High	High
A8K8E1, C9JA93, F8VV61, F8WCB5, F8WDJ1, F8WF35, Q8TC07, Q9NSR4	Q8TC07	Q8TC07	Q8TC07	TBC1D15	TBC1 domain family member 15 (GTPase-activating protein RAB7) (GAP for RAB7) (Rab7-GAP)	21	High	15	39	15	Human	FALSE	3 v 3	-0.197523	0.437162	3 v 3	0.105916	0.704059	3 v 3	0.293606	0.467341	3 v 3	-0.484474	0.249775	3 v 3	0.580558	0.187524	3 v 3	0.778081	0.0309251	0.130259	-0.57504	-0.147789	1.15761	0.189233	0.394831	0.384936	0.308384	-0.405071	1.02735	0.764272	0.542619	0.254677	0.883424	-0.257282	-0.772674	0.119152	-0.799901	8.85643	8.91109	9.6954	11.744	11.8793	13.0825	11.8743	11.3042	12.9348	12.9016	12.0685	13.4774	12.1289	12.1877	12.6775	463.5	481.4	829.1	3430	3767.2	8674.4	3754.1	2528.8	7829.8	7651.9	4295.2	11405	4478.9	4665	6550.9	453.5	481.4	510	422.7	570.1	456.4	442.6	695.6	420	717.6	591	521.5	573.1	597.6	735.9	4	7	3	4	7	3	4	7	3	4	7	3	4	7	3	High	High	High	High	High	High	High	High	High	High	High	High	High	High	High
H7BZW2, Q6P2H3, Q9NTB2	Q6P2H3	Q6P2H3	Q6P2H3	CEP85	Centrosomal protein of 85 kDa (Cep85) (Coiled-coil domain-containing protein 21)	11	High	5	10	5	Human	FALSE	3 v 3	-0.304317	0.141195	3 v 3	0.107263	0.565344	3 v 3	0.400526	0.183879	3 v 3	-0.341575	0.223028	3 v 3	0.437785	0.0834998	3 v 3	0.742102	0.000210345	-0.0816328	-0.526296	-0.305022	0.680264	0.213237	0.419852	0.353565	0.202938	-0.267875	0.761897	0.739534	0.724874	0.435198	0.729234	0.0371466	-0.326699	-0.0102994	-0.687727	7.92778	7.55689	6.35931	10.9093	10.1236	9.47269	10.8277	9.59731	9.16767	11.5896	10.3368	9.89254	11.2629	10.3265	9.20482	243.5	188.3	82.1	1923.2	1115.6	710.5	1817.4	774.6	575.1	3081.8	1293.3	950.5	2457.3	1284.1	590.1	238.2	188.3	50.5	237	168.8	37.4	214.3	213.1	30.8	289	178	43.5	314.4	164.5	66.3	3	2	1	3	2	1	3	2	1	3	2	1	3	2	1	High	High	High	High	High	High	High	High	High	High	High	High	High	High	High
B0QYR5, B0QYR6, B0QYR8, B0QYR9, B0QYS0, B0QYS1, B0QYS2, B0QYS3, B0QYS5, B3KTE2, Q9UJY5	Q9UJY5	Q9UJY5	Q9UJY5	GGA1	ADP-ribosylation factor-binding protein GGA1 (Gamma-adaptin-related protein 1) (Golgi-localized, gamma ear-containing, ARF-binding protein 1)	9	High	6	10	5	Human	FALSE	3 v 3	-0.211041	0.462066	3 v 3	0.108129	0.595989	3 v 3	0.309837	0.281594	3 v 3	-0.288161	0.365718	3 v 3	0.386958	0.314927	3 v 3	0.597999	0.140445	-0.131503	-0.649955	0.148337	0.917602	-0.0851913	0.328463	0.175748	0.0286058	0.0920362	1.04911	0.564764	0.180127	0.307251	0.678561	-0.0563003	-0.741854	0.113797	-0.236427	6.72792	7.36107	7.78398	9.85891	10.439	11.3704	9.72741	9.78904	11.5188	10.7765	10.3538	11.6989	10.0347	10.4676	11.4625	106	164.4	220.4	928.6	1388.2	2647.5	847.7	884.7	2934.2	1754.1	1308.6	3324.4	1048.9	1416	2821.9	103.7	164.4	135.6	114.5	210.1	139.3	99.9	243.4	157.4	164.5	180.1	152	134.2	181.4	317	1	1	1	1	1	1	1	1	1	1	1	1	1	1	1	High	High	High	High	High	High	High	High	High	High	High	High	High	High	High
A0A0C4DG54, A0A0U1RRM5, A0A804HKD7, B4DQA5, B7ZAP0, E9PS63, F5H8L0, Q5R372, Q6AI42, Q9UEL5, Q9Y3L8, Q9Y6Y7	A0A804HKD7	A0A804HKD7	A0A804HKD7	RABGAP1L	Rab GTPase-activating protein 1-like	8	High	9	20	7	Human	FALSE	3 v 3	-0.188971	0.393126	3 v 3	0.110855	0.533752	3 v 3	0.289418	0.55428	3 v 3	-0.280044	0.338366	3 v 3	0.380491	0.251913	3 v 3	0.569462	0.117206	0.0294751	-0.535018	-0.0613685	0.852333	0.207047	0.0820938	0.535636	0.332732	-0.567025	0.822858	0.742066	0.143462	0.506161	0.867751	-0.505657	-0.316697	0.125685	-0.649119	5.76288	7.31016	7.08746	8.8614	10.0771	10.7834	8.89087	9.54206	10.722	9.71373	10.2841	10.8655	9.39703	10.4098	10.2164	54.3	158.7	136	465.1	1080.2	1762.5	474.7	745.5	1689.1	839.7	1246.9	1865.7	674.2	1360.4	1189.7	53.1	158.7	83.6	57.3	163.5	92.7	56	205.1	90.6	78.7	171.6	85.3	86.3	174.3	133.7	1	2	1	1	2	1	1	2	1	1	2	1	1	2	1	High	High	High	High	High	High	High	High	High	High	High	High	High	High	High
A0A499FJS7, A0A7I2V4L0, A0A7P0NCV2, A0A7P0SVL5, A1L159, A8K4I7, B3KRB7, B4DP95, B4E0A7, E5RGW5, G3V105, J3KNS5, O14920, Q32ND9, Q59GL9	O14920	O14920	O14920	IKBKB	Inhibitor of nuclear factor kappa-B kinase subunit beta (I-kappa-B-kinase beta) (IKK-B) (IKK-beta) (IkBKB) (EC 2.7.11.10) (I-kappa-B kinase 2) (IKK2) (Nuclear factor NF-kappa-B inhibitor kinase beta) (NFKBIKB) (Serine/threonine protein kinase IKBKB) (EC 2.7.11.1)	23	High	15	21	14	Human	FALSE	3 v 3	-0.320336	0.356212	3 v 3	0.114797	0.51532	3 v 3	0.421607	0.311533	3 v 3	-0.403291	0.29671	3 v 3	0.504563	0.224318	3 v 3	0.824898	0.0122806	0.0043578	-0.854685	-0.11068	0.983468	-0.0191265	0.549347	0.329982	0.152489	-0.178655	0.97911	0.835558	0.660027	0.325624	1.00717	-0.0679754	-0.653486	0.171616	-0.728002	8.73742	6.51412	8.92035	11.7883	9.35094	12.2567	11.7927	8.49625	12.1461	12.7718	9.33181	12.8061	12.1183	9.50343	12.0781	426.8	91.4	484.5	3537	653	4893.8	3547.7	361.1	4532.4	6993.4	644.4	7161.7	4446	725.8	4323.8	417.5	91.4	298	435.9	98.8	257.5	418.3	99.3	243.1	655.9	88.7	327.5	568.9	93	485.7	2	1	1	2	1	1	2	1	1	2	1	1	2	1	1	High	High	Medium	High	High	Medium	High	High	Medium	High	High	Medium	High	High	Medium
A0A0H3YEQ7, P00492, Q6LET3	A0A140VJL3	A0A140VJL3	P00492	HPRT1	Hypoxanthine-guanine phosphoribosyltransferase (HGPRT) (HGPRTase) (EC 2.4.2.8)	62	High	10	55	9	Human	FALSE	3 v 3	-0.170288	0.520721	3 v 3	0.117929	0.643038	3 v 3	0.272821	0.39965	3 v 3	-0.421233	0.158076	3 v 3	0.523766	0.177929	3 v 3	0.694054	0.0345146	0.136232	-0.598129	-0.0489672	1.01956	0.161648	0.390088	0.404224	0.122195	-0.21882	0.883329	0.759778	0.439055	0.267992	0.720324	-0.169853	-0.615338	-0.0394534	-0.608908	9.616	9.85565	11.4186	12.5698	12.7879	14.4813	12.7061	12.1898	14.4324	13.5894	12.9496	14.8714	12.9741	12.9101	14.2625	784.7	926.5	2737.4	6079.9	7072.1	22872.5	6682	4671.9	22109.2	12325.8	7910.6	29973.8	8046	7697.2	19653.6	767.7	926.5	1683.8	749.3	1070.3	1203.4	787.8	1285.1	1185.9	1155.9	1088.4	1370.6	1029.6	986	2207.9	7	5	8	7	5	8	7	5	8	7	5	8	7	5	8	High	High	High	High	High	High	High	High	High	High	High	High	High	High	High
A0A6Q8PEX6, A0A6Q8PF66, A0A6Q8PF69, A0A6Q8PFB7, A0A6Q8PFC8, A0A6Q8PFH9, A0A6Q8PFN8, A0A6Q8PFX1, A0A6Q8PG86, A0A6Q8PGA6, A0A6Q8PGC4, A0A6Q8PGR0, A0A6Q8PGW3, A0A6Q8PH36, A0A6Q8PH48, A0A6Q8PHA0, A0A6Q8PHC9, A0A6Q8PHF4, A0A6Q8PHI5, B3KMT0, B3KNB2, B3KVS1, B3KXE7, B4E3I9, F5H2T0, H0YDF3, O95163, Q4LE38, Q68DI5, Q8N516	O95163	Q4LE38	O95163	ELP1	Elongator complex protein 1 (ELP1) (IkappaB kinase complex-associated protein) (IKK complex-associated protein) (p150)	28	High	29	111	29	Human	FALSE	3 v 3	-0.211918	0.451242	3 v 3	0.119535	0.756946	3 v 3	0.315086	0.470188	3 v 3	-0.44597	0.2957	3 v 3	0.549138	0.167043	3 v 3	0.761056	0.015301	0.0808767	-0.661697	-0.0549352	1.00201	0.108712	0.536689	0.376451	0.280657	-0.347605	0.921136	0.770409	0.591624	0.295574	0.942354	-0.29267	-0.625562	0.171945	-0.884293	10.9459	11.1052	11.7878	14.0661	14.0675	15.1738	14.147	13.4058	15.1188	15.0681	14.1762	15.7105	14.4425	14.3481	14.8262	1972.6	2202.9	3535.8	17152.1	17168.5	36962.4	18141.1	10852.8	35581.4	34352.1	18512.2	53619.1	22265.9	20855.4	29048.3	1929.6	2202.9	2175	2114	2598.3	1944.7	2138.8	2985.3	1908.5	3221.6	2547.1	2451.8	2849.2	2671.6	3263.3	15	17	15	15	17	15	15	17	15	15	17	15	15	17	15	High	High	High	High	High	High	High	High	High	High	High	High	High	High	High
C9J975, D3DX07, E7ESL9, H7C4F1, H7C4U6, H7C5G0, Q86ST5, Q96P47	Q96P47	Q96P47	Q96P47	AGAP3	Arf-GAP with GTPase, ANK repeat and PH domain-containing protein 3 (AGAP-3) (CRAM-associated GTPase) (CRAG) (Centaurin-gamma-3) (Cnt-g3) (MR1-interacting protein) (MRIP-1)	15	High	10	30	4	Human	FALSE	3 v 3	-0.331348	0.256966	3 v 3	0.119837	0.581757	3 v 3	0.435402	0.186865	3 v 3	-0.27026	0.227581	3 v 3	0.374314	0.167988	3 v 3	0.705662	0.0237333	-0.0574646	-0.746402	-0.190178	0.710152	0.112347	0.300444	0.184939	0.128689	-0.00146566	0.767616	0.858749	0.490622	0.242404	0.875091	0.188713	-0.525213	0.016342	-0.301909	6.90207	8.54303	9.82321	9.97871	11.431	13.0975	9.92125	10.6846	12.9074	10.6889	11.5433	13.398	10.1636	11.5597	13.0961	119.6	373	905.9	1009	2761	8765	969.6	1645.8	7682.5	1650.7	2984.6	10794.3	1147	3018.6	8756.1	117	373	557.2	124.4	417.9	461.1	114.3	452.7	412.1	154.8	410.7	493.6	146.8	386.7	983.7	3	5	5	3	5	5	3	5	5	3	5	5	3	5	5	High	High	High	High	High	High	High	High	High	High	High	High	High	High	High
A0A0J9YWF7, A0A1B0GTG2, A0A1B0GTJ4, A0A1B0GTY9, A0A1B0GUA1, A0A1B0GUY0, A0A1B0GV49, A0A1B0GVU0, A0A1B0GW77, A0A1B0GW82, A0A384MDZ8, F8VVF2, F8WDY6, H0YHM6, P49419	P49419	A0A1B0GTG2	P49419	ALDH7A1	Alpha-aminoadipic semialdehyde dehydrogenase (Alpha-AASA dehydrogenase) (EC 1.2.1.31) (Aldehyde dehydrogenase family 7 member A1) (EC 1.2.1.3) (Antiquitin-1) (Betaine aldehyde dehydrogenase) (EC 1.2.1.8) (Delta1-piperideine-6-carboxylate dehydrogenase) (P6c dehydrogenase)	24	High	12	31	12	Human	FALSE	3 v 3	-0.178722	0.498495	3 v 3	0.120027	0.925154	3 v 3	0.283799	0.281568	3 v 3	-0.329423	0.316139	3 v 3	0.434501	0.317596	3 v 3	0.613222	0.0465376	0.140445	-0.595575	-0.081036	1.02766	-0.109174	0.385017	0.369723	0.0486895	-0.103181	0.887213	0.486401	0.466053	0.229278	0.644265	-0.0221448	-0.657935	0.157863	-0.488198	9.27729	9.01709	11.0123	11.9848	12.1775	14.3699	12.1252	11.5819	14.2889	13.0124	12.0683	14.755	12.3545	12.2262	14.2668	620.5	518.1	2065.5	4053	4632.2	21173	4467.4	3065.5	20016.5	8262.9	4294.6	27649.3	5236.9	4791.2	19711.6	607	518.1	1270.6	499.5	701.1	1114	526.7	843.2	1073.6	774.9	590.9	1264.3	670.1	613.8	2214.4	4	6	8	4	6	8	4	6	8	4	6	8	4	6	8	High	High	High	High	High	High	High	High	High	High	High	High	High	High	High
I3L1A8, I3L1Q3, I3L200, I3L2A9, I3L2T0, I3L3N8, I3L437, Q8TE02	Q8TE02	Q8TE02	Q8TE02	ELP5	Elongator complex protein 5 (Dermal papilla-derived protein 6) (S-phase 2 protein)	20	High	5	16	5	Human	FALSE	3 v 3	-0.269816	0.31003	2 v 2	0.123537	0.869533	3 v 3	0.375731	0.297747	3 v 3	-0.553372	0.144566	3 v 3	0.659288	0.146713	3 v 3	0.929104	0.0172625	0.0974836	-0.591316	-0.315614	1.22881	0.360034	0.389016	0.410084	0.27928	-0.371617	1.13133	0.951351	0.70463	0.3126	0.870597	-0.0560027	-0.818731	-0.080754	-0.760633	7.46679	7.57743	8.51806	10.3012	10.403	12.075	10.3986	9.8117	11.7594	11.53	10.763	12.4641	10.7112	10.6823	11.7034	176.9	191	366.6	1261.7	1354	4314.7	1349.9	898.7	3466.9	2957.1	1737.8	5650.1	1676.5	1643.2	3334.9	173	191	225.5	155.5	204.9	227	159.1	247.2	186	277.3	239.1	258.4	214.5	210.5	374.6	1	2	2	1	2	2	1	2	2	1	2	2	1	2	2	High	High	High	High	High	High	High	High	High	High	High	High	High	High	High
A0A0D9SEK2, B4DMA3, M0QX77, P19174, Q4LE43, Q9UFY1, V9GY63, V9GY71, V9GYH5	P19174	P19174	P19174	PLCG1	1-phosphatidylinositol 4,5-bisphosphate phosphodiesterase gamma-1 (EC 3.1.4.11) (PLC-148) (Phosphoinositide phospholipase C-gamma-1) (Phospholipase C-II) (PLC-II) (Phospholipase C-gamma-1) (PLC-gamma-1)	18	High	20	51	20	Human	FALSE	3 v 3	-0.190519	0.477759	3 v 3	0.131925	0.624533	3 v 3	0.297782	0.405952	3 v 3	-0.41179	0.27269	3 v 3	0.519053	0.193214	3 v 3	0.709572	0.0204689	0.145063	-0.604729	-0.11189	1.02805	0.114774	0.414336	0.280625	0.247629	-0.206464	0.882988	0.719503	0.526226	0.135562	0.852358	-0.0945735	-0.747425	0.132855	-0.620799	9.37308	9.37634	9.79035	12.3486	12.2373	13.2153	12.4937	11.6325	13.1034	13.3767	12.352	13.6296	12.6292	12.4849	13.0088	663.1	664.6	885.5	5215.6	4828.2	9510.2	5767.3	3175	8800.5	10636	5228	12674.1	6335.5	5732.3	8242.1	648.7	664.6	544.7	642.8	730.7	500.4	680	873.3	472	997.5	719.3	579.5	810.7	734.3	925.9	8	8	4	8	8	4	8	8	4	8	8	4	8	8	4	High	High	High	High	High	High	High	High	High	High	High	High	High	High	High
A0A087WU52, A0A0G2JQH3, A0A0G2JR96, A0A0G2JRV9, B3KWT5, B3KWV6, H0YL50, Q7L576, X5D2F4	Q7L576	X5D2F4	Q7L576	CYFIP1	Cytoplasmic FMR1-interacting protein 1 (Specifically Rac1-associated protein 1) (Sra-1) (p140sra-1)	28	High	33	100	16	Human	FALSE	3 v 3	-0.273352	0.254432	3 v 3	0.133561	0.554711	3 v 3	0.381481	0.298082	3 v 3	-0.289196	0.330176	3 v 3	0.397325	0.186195	3 v 3	0.670677	0.0221015	-0.0324295	-0.608332	-0.179295	0.784102	0.111434	0.296439	0.287334	0.275087	-0.238033	0.816532	0.719766	0.475734	0.319763	0.883418	-0.0587376	-0.496768	0.163653	-0.534472	10.5592	11.2364	11.7207	13.7559	14.0747	15.1208	13.7235	13.4664	14.9415	14.54	14.1862	15.4173	14.0433	14.3498	14.8828	1508.8	2412.7	3375	13834.1	17255	35630.7	13526.6	11318.5	31466.7	23822.6	18640.6	43758.4	16882.9	20879.7	30211.3	1476	2412.7	2076.1	1705	2611.4	1874.6	1594.7	3113.4	1687.8	2234.1	2564.8	2000.9	2160.4	2674.7	3394	15	17	15	15	17	15	15	17	15	15	17	15	15	17	15	High	High	High	High	High	High	High	High	High	High	High	High	High	High	High
H0Y4T0, H0YCQ1, Q5T7F5, Q8N1G2	Q8N1G2	Q8N1G2	Q8N1G2	CMTR1	Cap-specific mRNA (nucleoside-2'-O-)-methyltransferase 1 (EC 2.1.1.57) (Cap methyltransferase 1) (Cap1 2'O-ribose methyltransferase 1) (MTr1) (hMTr1) (FtsJ methyltransferase domain-containing protein 2) (Interferon-stimulated gene 95 kDa protein) (ISG95)	20	High	17	32	16	Human	FALSE	3 v 3	-0.281626	0.14259	3 v 3	0.133584	0.535887	3 v 3	0.392481	0.277055	3 v 3	-0.280555	0.362491	3 v 3	0.39141	0.160334	3 v 3	0.673036	0.0622371	-0.222806	-0.511699	-0.110373	0.747023	0.177614	0.249593	0.126936	0.360044	-0.154415	0.969829	0.689313	0.359966	0.349742	0.871743	-0.0440425	-0.620087	0.18243	-0.404008	8.1634	9.08028	8.73843	11.4755	11.7626	12.2213	11.2527	11.2509	12.111	12.2226	11.9402	12.4709	11.6025	12.1226	12.0669	286.7	541.3	427.1	2847.6	3474.5	4775.2	2440.1	2437	4423.5	4779.2	3929.7	5677.1	3109.5	4459.4	4290.5	280.5	541.3	262.7	351	525.8	251.2	287.7	670.3	237.3	448.2	540.7	259.6	397.9	571.3	482	5	6	4	5	6	4	5	6	4	5	6	4	5	6	4	High	High	High	High	High	High	High	High	High	High	High	High	High	High	High
F5H1F6, F5H4M0, Q9H9H4	Q9H9H4	Q9H9H4	Q9H9H4	VPS37B	Vacuolar protein sorting-associated protein 37B (hVps37B) (ESCRT-I complex subunit VPS37B)	34	High	6	21	6	Human	FALSE	3 v 3	-0.366167	0.365407	3 v 3	0.138479	0.588721	3 v 3	0.480963	0.167875	3 v 3	-0.199739	0.241568	3 v 3	0.314535	0.25383	3 v 3	0.680702	0.0287503	-0.525635	-0.814847	0.241982	0.189816	0.0505969	0.703193	-0.127651	0.0935631	0.378478	0.715451	0.865444	0.461211	0.397984	0.90841	0.136496	-0.317467	0.0429663	-0.324715	7.87958	8.86604	6.21723	11.5096	11.6612	9.3672	10.984	10.8464	9.60918	11.6994	11.7118	10.0704	11.382	11.7548	9.74567	235.5	466.6	74.4	2915.7	3238.7	660.4	2025.4	1841.1	781	3325.7	3354.3	1075.2	2668.8	3455.7	858.5	230.3	466.6	45.8	359.4	490.2	34.7	238.8	506.4	41.9	311.9	461.5	49.2	341.5	442.7	96.4	3	3	1	3	3	1	3	3	1	3	3	1	3	3	1	High	High	High	High	High	High	High	High	High	High	High	High	High	High	High
A8K2W4, J3KNN7, Q59H81, Q7Z569	Q7Z569	J3KNN7	Q7Z569	BRAP	BRCA1-associated protein (EC 2.3.2.27) (BRAP2) (Impedes mitogenic signal propagation) (IMP) (RING finger protein 52) (RING-type E3 ubiquitin transferase BRAP2) (Renal carcinoma antigen NY-REN-63)	21	High	11	22	11	Human	FALSE	3 v 3	-0.168261	0.221674	3 v 3	0.138665	0.920156	3 v 3	0.28619	0.34405	3 v 3	-0.422345	0.24009	3 v 3	0.540274	0.124151	3 v 3	0.708535	0.0271389	0.00856819	-0.321358	-0.191994	0.955385	0.271996	0.393441	0.312404	0.359053	-0.31767	0.946817	0.593353	0.585436	0.303835	0.680411	-0.125676	-0.642981	0.0870579	-0.711111	7.83983	7.15684	8.54071	10.8108	9.79019	11.9036	10.8194	9.46883	11.7116	11.7662	10.0622	12.2971	11.1232	10.1492	11.5859	229.1	142.7	372.4	1796.3	885.4	3831.3	1807	708.6	3353.9	3483.2	1069.1	5032.5	2230.6	1135.6	3074.1	224.1	142.7	229	221.4	134	201.6	213	194.9	179.9	326.7	147.1	230.1	285.4	145.5	345.4	3	2	2	3	2	2	3	2	2	3	2	2	3	2	2	High	High	High	High	High	High	High	High	High	High	High	High	High	High	High
B0QYV8, B7Z4Q0, B7Z6L2, H0Y6A0, Q9NP61	Q9NP61	B7Z4Q0	Q9NP61	ARFGAP3	ADP-ribosylation factor GTPase-activating protein 3 (ARF GAP 3)	22	High	11	21	11	Human	FALSE	3 v 3	-0.313936	0.181083	3 v 3	0.140569	0.472503	3 v 3	0.433471	0.285586	3 v 3	-0.40815	0.313725	3 v 3	0.527685	0.27215	3 v 3	0.84162	0.0522532	-0.00951706	-0.521864	-0.410426	1.23044	0.157804	0.194811	0.544739	0.360557	-0.546692	1.23996	0.679668	0.605237	0.554256	0.882421	-0.136266	-0.6857	0.202753	-0.741503	5.03562	8.77709	9.21213	8.38629	11.6702	12.7111	8.37678	11.1483	12.3006	9.61673	11.828	12.9059	8.93103	12.0308	12.1644	32.8	438.7	593.1	334.6	3259	6705.2	332.4	2269.8	5045	785.1	3635.7	7674.6	488.1	4184.3	4590.3	32.1	438.7	364.8	41.2	493.2	352.8	39.2	624.4	270.6	73.6	500.2	350.9	62.5	536	515.7	2	4	2	2	4	2	2	4	2	2	4	2	2	4	2	High	High	High	High	High	High	High	High	High	High	High	High	High	High	High
F8VQR7, F8VW96, Q16527	A0A024RBB5	A0A024RBB5	Q16527	CSRP2	Cysteine and glycine-rich protein 2 (Cysteine-rich protein 2) (CRP2) (LIM domain only protein 5) (LMO-5) (Smooth muscle cell LIM protein) (SmLIM)	74	High	13	97	13	Human	FALSE	3 v 3	-0.20105	0.261127	3 v 3	0.145075	0.473265	3 v 3	0.320888	0.176336	3 v 3	0.586716	0.161228	3 v 3	-0.466878	0.0425036	3 v 3	-0.265828	0.231862	-0.0483936	-0.458903	-0.0958546	-0.296888	-0.462432	-0.641315	-0.00922928	-0.114142	0.482883	-0.248494	-0.00352886	-0.545461	0.0391643	0.344761	0.578737	0.287659	0.34829	1.1242	11.3301	10.6616	11.8496	14.1744	13.2064	14.8146	14.126	12.7475	14.7188	13.8775	12.744	14.1733	14.1651	13.0923	15.2975	2574.6	1619.8	3690.6	18488.8	9452	28816.7	17878.9	6876.7	26964.3	15050	6859.9	18475.2	18370.9	8733	40272.3	2518.6	1619.8	2270.2	2278.7	1430.5	1516.1	2107.9	1891.6	1446.3	1411.4	943.9	844.8	2350.8	1118.7	4524.2	11	9	9	11	9	9	11	9	9	11	9	9	11	9	9	High	High	High	High	High	High	High	High	High	High	High	High	High	High	High
Q53GD1, Q9UBI6	Q9UBI6	Q9UBI6	Q9UBI6	GNG12	Guanine nucleotide-binding protein G(I)/G(S)/G(O) subunit gamma-12	69	High	5	32	5	Human	FALSE	3 v 3	-1.07179	0.297678	3 v 3	0.145731	0.556936	3 v 3	1.19181	0.126497	3 v 3	2.87021	0.0900629	3 v 3	-2.75019	0.0335333	3 v 3	-1.6784	0.165687	-1.44053	-2.17901	0.404184	-3.78124	-2.29501	-2.17431	-1.08903	-0.930614	2.37972	-2.34071	-0.115997	-2.57849	0.3515	1.2484	1.97554	2.69221	1.36439	4.55403	5.79442	8.64962	10.2276	13.2144	9.51708	12.305	11.7739	7.33807	12.7092	9.43317	7.22207	10.1307	12.1254	8.58646	14.6847	55.5	401.6	1199	9504.6	732.7	5060.3	3501.8	161.8	6696.5	691.3	149.3	1121.1	4467.9	384.4	26335.7	54.3	401.6	737.6	1171.4	110.9	266.2	412.9	44.5	359.2	64.8	20.5	51.3	571.7	49.2	2958.6	2	2	5	2	2	5	2	2	5	2	2	5	2	2	5	High	High	High	High	High	High	High	High	High	High	High	High	High	High	High
C9JRT7, Q6PID8	Q6PID8	C9JRT7	Q6PID8	KLHDC10	Kelch domain-containing protein 10	5	High	1	3	1	Human	FALSE	2 v 2	-0.474415	0.51253	3 v 3	0.150371	0.509429	2 v 2	0.597951	0.106391	2 v 2	-0.499529	0.0160293	2 v 2	0.623066	0.491642	2 v 2	1.09748	0.0655764	-0.967882	NA	0.0190527	0.0161482	NA	1.22998	-0.470801	NA	0.717874	0.984031	NA	1.21093	0.497082	NA	0.698821	-0.486949	NA	-0.512109	3.26303	NA	4.43296	7.39917	NA	7.08108	6.43129	NA	7.10014	7.41532	NA	8.31107	6.92837	NA	7.79896	9.6	NA	21.6	168.8	NA	135.4	86.3	NA	137.2	170.7	NA	317.6	121.8	NA	222.7	9.4	NA	13.3	20.8	NA	7.1	10.2	NA	7.4	16	NA	14.5	15.6	NA	25	1	NA	1	1	NA	1	1	NA	1	1	NA	1	1	NA	1	High	High	High	High	High	High	High	High	High	High	High	High	High	High	High
Q9UHV9	Q9UHV9	Q9UHV9	Q9UHV9	PFDN2	Prefoldin subunit 2	71	High	11	38	11	Human	FALSE	3 v 3	-0.15705	0.543341	3 v 3	0.150992	0.55505	3 v 3	0.288975	0.464221	3 v 3	-0.400469	0.333852	3 v 3	0.532394	0.21115	3 v 3	0.689444	0.0256768	0.178979	-0.561132	-0.0889963	1.08273	0.0814	0.433051	0.407959	0.313174	-0.325358	0.903752	0.642532	0.522047	0.22898	0.874306	-0.236362	-0.674772	0.231774	-0.758409	9.2384	8.50343	9.80623	11.8958	11.3508	13.1122	12.0747	10.7897	13.0232	12.9785	11.4322	13.5452	12.3037	11.664	12.7868	604	362.9	895.3	3810.5	2611.8	8854.4	4313.8	1770.2	8324.7	8070.8	2763.4	11954.2	5055.8	3245	7066.7	590.8	362.9	550.7	469.6	395.3	465.9	508.6	486.9	446.5	756.9	380.2	546.6	647	415.7	793.9	6	4	6	6	4	6	6	4	6	6	4	6	6	4	6	High	High	High	High	High	High	High	High	High	High	High	High	High	High	High
B4DQ15, B4DVV1, F5H4B6, M0QY06, Q8IZ83	Q8IZ83	Q8IZ83	Q8IZ83	ALDH16A1	Aldehyde dehydrogenase family 16 member A1	9	High	6	10	6	Human	FALSE	3 v 3	-0.37955	0.110989	3 v 3	0.15103	0.170513	3 v 3	0.513111	0.256924	3 v 3	-0.409054	0.249058	3 v 3	0.542615	0.0255716	3 v 3	0.922165	0.00985273	-0.42411	-0.593562	-0.120978	0.635933	0.365753	0.62616	0.262955	0.378113	-0.240383	1.06004	0.959315	0.747138	0.687065	0.971674	-0.119405	-0.372978	0.0123598	-0.866544	5	7.26115	7.7286	8.24365	9.96751	11.0058	7.81954	9.37395	10.8849	8.87958	10.3333	11.632	8.50661	10.3456	10.7655	32	153.4	212.1	303.1	1001.2	2056.3	225.9	663.5	1890.9	471	1290.1	3173.8	363.7	1301.2	1740.7	31.3	153.4	130.5	37.4	151.5	108.2	26.6	182.5	101.4	44.2	177.5	145.1	46.5	166.7	195.6	1	3	2	1	3	2	1	3	2	1	3	2	1	3	2	High	High	High	High	High	High	High	High	High	High	High	High	High	High	High
A8K7B1, B3KSL1, H0Y9Y8, H0YA47, H0YAC8, J3KPP6, Q96T51	Q96T51	Q96T51	Q96T51	RUFY1	RUN and FYVE domain-containing protein 1 (FYVE-finger protein EIP1) (La-binding protein 1) (Rab4-interacting protein) (Zinc finger FYVE domain-containing protein 12)	38	High	26	63	24	Human	FALSE	3 v 3	-0.265173	0.295482	3 v 3	0.153329	0.202184	3 v 3	0.398758	0.284632	3 v 3	-0.306812	0.367793	3 v 3	0.440396	0.163135	3 v 3	0.705569	0.00235565	0.00463155	-0.629057	-0.171095	0.772584	0.0700574	0.478547	0.355308	0.26895	-0.223506	0.767952	0.699114	0.649641	0.350677	0.898007	-0.0524111	-0.417275	0.198893	-0.702053	9.09908	9.25125	9.11764	12.1972	12.0438	12.4104	12.2018	11.4148	12.2393	12.9698	12.1139	12.889	12.5525	12.3128	12.1869	548.4	609.4	555.5	4696	4222.4	5443.9	4711.1	2730.2	4835.1	8022.3	4432.5	7585.2	6007.4	5087.7	4662.6	536.5	609.4	341.7	578.8	639	286.4	555.4	751	259.3	752.3	609.9	346.8	768.7	651.7	523.8	5	8	3	5	8	3	5	8	3	5	8	3	5	8	3	High	High	High	High	High	High	High	High	High	High	High	High	High	High	High
A0A286YEV3, A0A286YEY0, A0A286YF19, A0A286YF35, A0A286YF83, A0A286YFE2, B5BUJ7, D7R525, D7R526, D7R527, J3KNK1, P45984	P45984	D7R527	P45984	MAPK9	Mitogen-activated protein kinase 9 (MAP kinase 9) (MAPK 9) (EC 2.7.11.24) (JNK-55) (Stress-activated protein kinase 1a) (SAPK1a) (Stress-activated protein kinase JNK2) (c-Jun N-terminal kinase 2)	15	High	7	15	5	Human	FALSE	3 v 3	-0.292084	0.333066	2 v 2	0.155694	0.644997	3 v 3	0.430563	0.249599	3 v 3	-0.483389	0.19648	3 v 3	0.621869	0.159381	3 v 3	0.913952	0.00817038	0.0779907	-0.715898	-0.238344	1.14643	0.173994	0.545182	0.485906	0.190067	-0.260535	1.06844	0.889892	0.783526	0.407916	0.905965	-0.0221915	-0.660523	0.016073	-0.805717	6.49025	7.52435	7.26679	9.33204	10.4516	10.6154	9.41003	9.73573	10.3771	10.4785	10.6256	11.1606	9.81794	10.6417	10.3549	89.9	184.1	154	644.5	1400.4	1568.8	680.3	852.6	1329.9	1426.7	1579.9	2289.2	902.6	1597.6	1309.6	88	184.1	94.7	79.4	211.9	82.5	80.2	234.5	71.3	133.8	217.4	104.7	115.5	204.7	147.1	1	2	1	1	2	1	1	2	1	1	2	1	1	2	1	High	High	High	High	High	High	High	High	High	High	High	High	High	High	High
B7Z3E5, B7Z9C0, F5H6E2, I3L3F5, I3L3Y6, I3L501, O00159	O00159	O00159	O00159	MYO1C	Unconventional myosin-Ic (Myosin I beta) (MMI-beta) (MMIb)	30	High	29	90	5	Human	FALSE	3 v 3	-1.06313	0.341816	3 v 3	0.155921	0.552845	3 v 3	1.2018	0.135518	3 v 3	2.45488	0.0795356	3 v 3	-2.31621	0.0554475	3 v 3	-1.25308	0.163642	-1.44014	-2.32775	0.578497	-3.24653	-2.41974	-1.28237	-1.13668	-1.03348	2.58615	-1.8064	-0.0919842	-1.86087	0.30346	1.29427	2.00765	2.10986	1.38626	3.86852	8.1236	11.8838	11.6688	14.5324	12.7626	13.4488	13.0923	10.4348	14.0273	11.2859	10.3429	12.1664	13.3957	11.7291	16.0349	278.9	3779	3255.7	23696.7	6949	11181.2	8733	1384.2	16696.8	2496.8	1298.7	4596.8	10777.4	3394.8	67142.5	272.8	3779	2002.7	2920.6	1051.7	588.3	1029.6	380.8	895.6	234.2	178.7	210.2	1379.1	434.9	7542.8	12	10	16	12	10	16	12	10	16	11	10	14	12	10	16	High	High	High	High	High	High	High	High	High	High	High	High	High	High	High
A0A0S2Z4W6, B2RB90, B3KM63, B3KMR8, B4DN38, E5RJP4, O94808	A0A0S2Z4X9	B2RB90	O94808	GFPT2	Glutamine--fructose-6-phosphate aminotransferase [isomerizing] 2 (EC 2.6.1.16) (D-fructose-6-phosphate amidotransferase 2) (Glutamine:fructose-6-phosphate amidotransferase 2) (GFAT 2) (GFAT2) (Hexosephosphate aminotransferase 2)	16	High	9	18	6	Human	FALSE	3 v 3	-0.252878	0.247832	3 v 3	0.156665	0.629773	3 v 3	0.393447	0.282702	3 v 3	-0.580531	0.130917	3 v 3	0.7211	0.0779936	3 v 3	0.973978	0.0204868	-0.0704896	-0.564695	-0.123449	1.13832	0.428922	0.596055	0.287306	0.313637	-0.179237	1.20881	0.993617	0.719504	0.357796	0.878332	-0.0557878	-0.851017	-0.115285	-0.775292	7.20848	6.61471	7.16088	10.169	9.71012	10.7363	10.0986	9.14542	10.6129	11.3074	10.139	11.3324	10.4564	10.0238	10.5571	147.9	98	143.1	1151.3	837.6	1705.9	1096.4	566.3	1566	2534.3	1127.6	2578.6	1405	1041	1506.6	144.6	98	88	141.9	126.8	89.7	129.3	155.8	84	237.7	155.1	117.9	179.8	133.4	169.3	2	1	2	2	1	2	2	1	2	2	1	2	2	1	2	High	High	High	High	High	High	High	High	High	High	High	High	High	High	High
A0A0A0MTP6, F5GY16, H0YFZ4, H7BXR2, O15357	O15357	O15357	O15357	INPPL1	Phosphatidylinositol 3,4,5-trisphosphate 5-phosphatase 2 (EC 3.1.3.86) (Inositol polyphosphate phosphatase-like protein 1) (INPPL-1) (Protein 51C) (SH2 domain-containing inositol 5'-phosphatase 2) (SH2 domain-containing inositol phosphatase 2) (SHIP-2)	15	High	14	29	14	Human	FALSE	3 v 3	-0.18562	0.483452	3 v 3	0.160557	0.8711	3 v 3	0.330695	0.365179	3 v 3	-0.433842	0.23255	3 v 3	0.578916	0.104253	3 v 3	0.764536	0.00166123	0.163195	-0.585327	-0.134729	0.93372	0.230006	0.573023	0.31921	0.30188	-0.185866	0.770525	0.815333	0.707752	0.156015	0.887207	-0.0511374	-0.61451	0.0718744	-0.758889	8.35931	9.15886	10.0713	11.4428	11.7171	13.4206	11.606	11.1318	13.2859	12.3766	11.9471	13.9936	11.762	12.019	13.2347	328.4	571.6	1075.9	2783.8	3366.7	10964.7	3117.2	2243.9	9987.1	5317.6	3948.6	16311.5	3473.2	4150.3	9639.3	321.2	571.6	661.8	343.1	509.5	576.9	367.5	617.2	535.7	498.7	543.3	745.9	444.4	531.7	1082.9	4	6	6	4	6	6	4	6	6	4	6	6	4	6	6	High	High	High	High	High	High	High	High	High	High	High	High	High	High	High
O15111, Q562E6, Q59GT1	O15111	Q59GT1	O15111	CHUK	Inhibitor of nuclear factor kappa-B kinase subunit alpha (I-kappa-B kinase alpha) (IKK-A) (IKK-alpha) (IkBKA) (IkappaB kinase) (EC 2.7.11.10) (Conserved helix-loop-helix ubiquitous kinase) (I-kappa-B kinase 1) (IKK1) (Nuclear factor NF-kappa-B inhibitor kinase alpha) (NFKBIKA) (Transcription factor 16) (TCF-16)	16	High	11	31	9	Human	FALSE	3 v 3	-0.211212	0.49995	3 v 3	0.161513	0.0951296	3 v 3	0.356943	0.412167	3 v 3	-0.366853	0.293506	3 v 3	0.512584	0.169959	3 v 3	0.723796	0.0235207	0.0518799	-0.72848	0.042963	0.918052	0.0761455	0.543554	0.482928	0.189608	-0.235344	0.866172	0.804625	0.500591	0.431048	0.918088	-0.278307	-0.435123	0.113463	-0.778897	8.12619	9.02791	9.97928	11.3028	12.0852	13.3101	11.3547	11.3567	13.3531	12.2209	12.1614	13.8536	11.7857	12.2748	13.0747	279.4	522	1009.4	2526.3	4345.2	10156.3	2618.8	2622.5	10463.3	4773.6	4580.7	14803.4	3530.7	4955.5	8627.6	273.3	522	620.9	311.4	657.6	534.3	308.8	721.4	561.2	447.7	630.3	676.9	451.8	634.8	969.2	3	5	5	3	5	5	3	5	5	3	5	5	3	5	5	High	High	High	High	High	High	High	High	High	High	High	High	High	High	High
D6RCC8, D6RE15, Q06203, Q53H22, Q59G63	A8K4H7	Q53H22	Q06203	PPAT	Amidophosphoribosyltransferase (ATase) (EC 2.4.2.14) (Glutamine phosphoribosylpyrophosphate amidotransferase) (GPAT)	23	High	12	31	12	Human	FALSE	3 v 3	-0.192784	0.457207	3 v 3	0.162353	0.477828	3 v 3	0.343155	0.385856	3 v 3	-0.545875	0.10002	3 v 3	0.696247	0.0702272	3 v 3	0.889031	0.0283765	0.119877	-0.594376	-0.103853	1.08589	0.512711	0.490141	0.338123	0.34036	-0.227369	0.966011	1.10709	0.593994	0.218246	0.934736	-0.123516	-0.747765	-0.172351	-0.71751	8.6907	8.92481	9.16012	11.59	11.8191	12.6126	11.7099	11.2247	12.5088	12.6759	12.3318	13.1028	11.9281	12.1595	12.3853	413.2	486	572.1	3082.8	3613.3	6263	3349.9	2393.2	5828	6543.8	5155.2	8796.9	3897	4574.7	5349.8	404.2	486	351.9	380	546.9	329.5	394.9	658.3	312.6	613.7	709.3	402.2	498.7	586	601	3	5	4	3	5	4	3	5	4	3	5	4	3	5	4	High	High	High	High	High	High	High	High	High	High	High	High	High	High	High
B2RDJ7, B7Z2B5, B7Z374, B7Z4J7, F5H039, G3V355, G3V4R0, G3V582, H0YJ30, H0YJR5, Q9NQX3	Q9NQX3	Q9NQX3	Q9NQX3	GPHN	Gephyrin [Includes: Molybdopterin adenylyltransferase (MPT adenylyltransferase) (EC 2.7.7.75) (Domain G); Molybdopterin molybdenumtransferase (MPT Mo-transferase) (EC 2.10.1.1) (Domain E)]	36	High	21	79	21	Human	FALSE	3 v 3	-0.212052	0.455531	3 v 3	0.164335	0.67666	3 v 3	0.363045	0.426945	3 v 3	-0.386614	0.345811	3 v 3	0.537607	0.143546	3 v 3	0.749659	0.0112661	0.0556849	-0.671979	-0.0198625	0.915275	0.123989	0.573556	0.390031	0.340797	-0.277852	0.85959	0.795968	0.593419	0.334346	1.01278	-0.257989	-0.525244	0.216809	-0.851408	10.3953	10.7308	11.2058	13.4139	13.6516	14.5341	13.4696	12.9796	14.5143	14.3292	13.7756	15.1077	13.8039	13.9924	14.2563	1346.8	1699.4	2362	10914.2	12868.9	23725.1	11343.7	8077.1	23400.7	20583.4	14023.8	35307.4	14302.2	16297.9	19568.9	1317.5	1699.4	1452.9	1345.2	1947.6	1248.2	1337.4	2221.8	1255.2	1930.4	1929.6	1614.5	1830.1	2087.8	2198.4	13	14	14	13	14	14	13	14	14	13	14	14	13	14	14	High	High	High	High	High	High	High	High	High	High	High	High	High	High	High
E7ESV0, E7EWB4, E9PHT0, Q53SW3, Q53T73, Q9BPU6	Q9BPU6	Q9BPU6	Q9BPU6	DPYSL5	Dihydropyrimidinase-related protein 5 (DRP-5) (CRMP3-associated molecule) (CRAM) (Collapsin response mediator protein 5) (CRMP-5) (UNC33-like phosphoprotein 6) (ULIP-6)	23	High	10	16	10	Human	FALSE	3 v 3	-0.190977	0.56069	2 v 2	0.164455	0.0922884	3 v 3	0.342007	0.265968	3 v 3	-0.423462	0.190672	3 v 3	0.574492	0.179749	3 v 3	0.765469	0.0121934	0.118573	-0.741856	0.0503521	1.01833	0.0476094	0.657533	0.287751	0.0440284	0.12131	0.899759	0.789466	0.607181	0.169179	0.785885	0.0709581	-0.730581	-0.00358098	-0.536223	8.00056	8.04166	9.29048	10.9358	11.0144	12.5662	11.0544	10.2725	12.6165	11.9542	11.062	13.2237	11.2236	11.0584	12.6875	256.1	263.5	626.2	1958.9	2068.5	6064.6	2126.7	1236.9	6280	3967.9	2137.9	9566.2	2391.3	2132.6	6596.6	250.5	263.5	385.2	241.4	313.1	319.1	250.7	340.2	336.8	372.1	294.2	437.4	306	273.2	741.1	4	3	3	4	3	3	4	3	3	4	3	3	4	3	3	High	High	High	High	High	High	High	High	High	High	High	High	High	High	High
A0A6Q8PF45, A0A6Q8PFN0, A0A6Q8PFU7, A0A6Q8PFV5, A0A6Q8PFZ6, A0A6Q8PGA8, A0A6Q8PGI6, A0A6Q8PGN7, A0A6Q8PGT3, A0A6Q8PGW4, A0A6Q8PGZ8, A0A6Q8PGZ9, A0A6Q8PH49, A0A6Q8PHH9, A0A6Q8PHI7, F8WCK4, H7C443, P41250, Q75MN1	P41250	P41250	P41250	GARS1	Glycine--tRNA ligase (EC 6.1.1.14) (Diadenosine tetraphosphate synthetase) (Ap4A synthetase) (EC 2.7.7.-) (Glycyl-tRNA synthetase) (GlyRS) (Glycyl-tRNA synthetase 1)	34	High	24	92	23	Human	FALSE	3 v 3	-0.181981	0.523654	3 v 3	0.166169	0.534619	3 v 3	0.33531	0.341877	3 v 3	-0.346169	0.28992	3 v 3	0.499498	0.179836	3 v 3	0.681479	0.0278931	0.092826	-0.654963	0.0161929	0.938829	0.0865549	0.47311	0.256647	0.211818	-0.00847794	0.846003	0.741518	0.456917	0.163821	0.866781	-0.0246709	-0.682182	0.125263	-0.481588	10.6256	10.7606	11.5596	13.5769	13.6543	15.0276	13.6698	12.9993	15.0438	14.5158	13.7409	15.5007	13.8336	13.8661	15.0191	1579.9	1734.9	3018.4	12219.9	12893.1	33400.3	13032	8188.3	33777.3	23425.2	13690.3	46362.9	14599.1	14932.1	33204.6	1545.6	1734.9	1856.7	1506.1	1951.3	1757.3	1536.4	2252.3	1811.7	2196.9	1883.7	2120	1868.1	1912.8	3730.2	13	13	15	13	13	15	13	13	15	13	13	15	13	13	15	High	High	High	High	High	High	High	High	High	High	High	High	High	High	High
A0A0U1RR49, B4DSN3	B4DSN3	B4DSN3	B4DSN3		cDNA FLJ60345, highly similar to Protein transport protein Sec24C	26	High	19	44	1	Human	FALSE	2 v 2	0.162191	0.291346	3 v 3	0.166529	0.521221	2 v 2	-0.00649711	0.98745	2 v 2	-0.39018	0.0799668	2 v 2	0.545873	0.318941	2 v 2	0.383683	0.495921	0.0823087	NA	0.242073	0.844788	NA	0.246959	0.405338	NA	-0.0939503	0.762479	NA	0.00488576	0.323029	NA	-0.336023	-0.43945	NA	-0.340909	6.03562	NA	6.13545	8.87682	NA	9.44688	8.95913	NA	9.68895	9.72161	NA	9.69384	9.28216	NA	9.35293	65.6	NA	70.3	470.1	NA	697.9	497.7	NA	825.4	844.3	NA	828.2	622.6	NA	653.9	64.1	NA	43.2	57.9	NA	36.7	58.7	NA	44.3	79.2	NA	37.9	79.7	NA	73.5	1	NA	1	1	NA	1	1	NA	1	1	NA	1	1	NA	1	High	Not Found	High	High	Not Found	High	High	Not Found	High	High	Not Found	High	High	Not Found	High
A0A286YES8, A0A3B3IRW7, A1L4K2, B5BUB8, C9J762, D6RDG1, P45983	P45983	A1L4K2	P45983	MAPK8	Mitogen-activated protein kinase 8 (MAP kinase 8) (MAPK 8) (EC 2.7.11.24) (JNK-46) (Stress-activated protein kinase 1c) (SAPK1c) (Stress-activated protein kinase JNK1) (c-Jun N-terminal kinase 1)	23	High	8	14	6	Human	FALSE	3 v 3	-0.151575	0.506591	2 v 2	0.16687	0.251256	3 v 3	0.307496	0.289793	3 v 3	-0.342579	0.308077	3 v 3	0.4985	0.252363	3 v 3	0.650076	0.038252	0.218067	-0.404358	-0.268435	1.12426	0.164868	0.20637	0.433645	0.313822	-0.279703	0.906197	0.569226	0.474805	0.215578	0.718179	-0.0112684	-0.690619	0.148954	-0.486073	9.21772	8.2114	7.76487	12.0554	10.9337	10.9748	12.2734	10.5293	10.7064	13.1796	11.0986	11.1812	12.489	11.2475	10.6951	595.4	296.4	217.5	4256.2	1956	2012.6	4950.7	1477.9	1670.9	9278.1	2192.8	2322.1	5748.6	2431.3	1657.9	582.5	296.4	133.8	524.6	296	105.9	583.7	406.5	89.6	870.1	301.7	106.2	735.6	311.4	186.3	3	2	2	3	2	2	3	2	2	3	2	2	3	2	2	High	High	High	High	High	High	High	High	High	High	High	High	High	High	High
B4DP60, C9IYN7, C9J2D6, C9J9N8, C9JA82, C9JEX8, C9JLH5, F8WE64, H7BZM9, Q0PNE2	Q0PNE2	Q0PNE2	Q0PNE2	ELP6	Elongator complex protein 6 (Angiotonin-transactivated protein 1) (Protein TMEM103)	36	High	9	20	9	Human	FALSE	3 v 3	-0.181016	0.437451	3 v 3	0.166964	0.491778	3 v 3	0.337681	0.356777	3 v 3	-0.48048	0.247276	3 v 3	0.637145	0.15377	3 v 3	0.818161	0.0150006	0.173104	-0.468124	-0.248028	1.19338	0.262297	0.455757	0.494903	0.369614	-0.394523	1.02028	0.730421	0.703786	0.321799	0.837739	-0.146494	-0.698477	0.107318	-0.85028	8.25077	7.24222	9.09434	11.0906	10.1967	12.5065	11.2637	9.7286	12.2585	12.284	10.459	12.9623	11.5855	10.5663	12.112	304.6	151.4	546.6	2180.7	1173.6	5818.8	2458.7	848.4	4899.7	4987	1407.6	7980.5	3073.1	1516.3	4426.6	298	151.4	336.2	268.8	177.6	306.1	289.9	233.4	262.8	467.7	193.7	364.9	393.2	194.2	497.3	1	3	1	1	3	1	1	3	1	1	3	1	1	3	1	High	High	High	High	High	High	High	High	High	High	High	High	High	High	High
A0A024R207, B2RCL4, B7Z649, O75781	O75781	A0A024R207	O75781	PALM	Paralemmin-1 (Paralemmin)	31	High	10	15	3	Human	FALSE	3 v 3	-0.606842	0.35145	3 v 3	0.16997	0.175504	3 v 3	0.767399	0.194203	3 v 3	1.93737	0.1378	3 v 3	-1.77681	0.0453998	3 v 3	-1.16997	0.181636	-1.02074	-1.19513	0.395346	-2.53739	-1.23133	-1.56172	-0.895207	-0.516805	1.89368	-1.51666	-0.0361911	-1.95707	0.125531	0.67833	1.49834	1.64219	0.714521	3.45541	3.51096	7.48382	8.35799	9.23506	8.90869	10.7518	8.21432	7.71356	11.1471	6.69766	7.67737	9.19007	8.33985	8.39189	12.6455	11.4	179	328.1	602.6	480.6	1724.3	297	209.9	2267.9	103.8	204.7	584.1	324	335.9	6407.2	11.1	179	201.8	74.3	72.7	90.7	35	57.7	121.6	9.7	28.2	26.7	41.5	43	719.8	1	1	3	1	1	3	1	1	3	1	1	2	1	1	3	Not Found	Not Found	High	Not Found	Not Found	High	Not Found	Not Found	High	Not Found	Not Found	High	Not Found	Not Found	High
A0A0D9SES7, A0A0D9SF91, A0A0D9SFU3, A0A0D9SG54, A0A0D9SG77, A0A1B0GVL3, A0A6Q8PHE5, Q05086, Q5W7F7, Q96GR7, Q9BUI6, Q9H2G0	Q05086	A0A6Q8PHE5	Q05086	UBE3A	Ubiquitin-protein ligase E3A (EC 2.3.2.26) (E6AP ubiquitin-protein ligase) (HECT-type ubiquitin transferase E3A) (Human papillomavirus E6-associated protein) (Oncogenic protein-associated protein E6-AP) (Renal carcinoma antigen NY-REN-54)	16	High	12	24	12	Human	FALSE	3 v 3	-0.204351	0.506409	3 v 3	0.171674	0.0022272	3 v 3	0.365864	0.351468	3 v 3	-0.336627	0.311861	3 v 3	0.49814	0.13341	3 v 3	0.702491	0.00568205	0.0472892	-0.713543	0.0532004	0.717217	0.0929172	0.684285	0.155606	0.257385	0.0715488	0.669928	0.80646	0.631085	0.108316	0.970928	0.0183485	-0.561611	0.164468	-0.612736	8.00169	7.36545	5.83289	11.1343	10.4098	9.04193	11.1816	9.69627	9.09513	11.8515	10.5027	9.72622	11.2899	10.6672	9.11348	256.3	164.9	57	2247.8	1360.4	527.1	2322.7	829.6	546.9	3695.4	1450.9	847	2503.8	1626.1	553.9	250.7	164.9	35.1	277	205.9	27.7	273.8	228.2	29.3	346.6	199.6	38.7	320.4	208.3	62.2	3	3	1	3	3	1	3	3	1	3	3	1	3	3	1	High	High	High	High	High	High	High	High	High	High	High	High	High	High	High
A0A024R751, A0A804HHS8, A0A804HI90, A0A804HJP3, A0A804HKV2, A4D1P6, C9J1X0	A4D1P6	A4D1P6	A4D1P6	WDR91	WD repeat-containing protein 91	23	High	14	20	14	Human	FALSE	3 v 3	-0.23473	0.383107	3 v 3	0.172067	0.884506	3 v 3	0.397082	0.335394	3 v 3	-0.383835	0.297844	3 v 3	0.546188	0.0921032	3 v 3	0.780917	0.00268589	0.0883866	-0.633403	-0.159173	0.843563	0.226994	0.568006	0.326446	0.37232	-0.211708	0.755176	0.860397	0.727179	0.23806	1.00572	-0.0525354	-0.517117	0.145326	-0.779715	7.85736	6.96578	9.1004	10.9674	9.74584	12.5208	11.0558	9.11244	12.3616	11.8109	9.97284	13.0888	11.2938	10.1182	12.3091	231.9	125	548.9	2002.2	858.6	5876.8	2128.7	553.5	5262.9	3592.9	1004.9	8712.2	2510.6	1111.4	5074.7	226.9	125	337.7	246.8	129.9	309.2	251	152.2	282.3	336.9	138.3	398.4	321.3	142.4	570.1	4	2	4	4	2	4	4	2	4	4	2	4	4	2	4	High	High	High	High	High	High	High	High	High	High	High	High	High	High	High
Q15084	Q15084	Q15084	Q15084	PDIA6	Protein disulfide-isomerase A6 (EC 5.3.4.1) (Endoplasmic reticulum protein 5) (ER protein 5) (ERp5) (Protein disulfide isomerase P5) (Thioredoxin domain-containing protein 7)	44	High	20	129	19	Human	FALSE	3 v 3	-0.197166	0.46883	3 v 3	0.173222	0.0489385	3 v 3	0.3615	0.473856	3 v 3	-0.696462	0.23208	3 v 3	0.860796	0.105504	3 v 3	1.05796	0.00901118	0.166253	-0.60093	-0.15682	1.42456	0.380723	0.777109	0.535639	0.472195	-0.51483	1.2583	0.981653	0.933929	0.369386	1.07313	-0.35801	-0.888918	0.091472	-1.29194	10.4415	10.7423	11.6571	13.5314	13.7457	15.0443	13.6977	13.1448	14.8875	14.956	14.1265	15.8214	14.0671	14.2179	14.5295	1390.6	1713	3229.6	11840.5	13736.7	33790.3	13286.7	9057	30309.9	31783.7	17885.1	57906.2	17163.8	19055.8	23649	1360.3	1713	1986.6	1459.3	2079	1777.8	1566.5	2491.3	1625.7	2980.7	2460.9	2647.8	2196.3	2441.1	2656.7	12	12	11	12	12	11	12	12	11	12	12	11	12	12	11	High	High	High	High	High	High	High	High	High	High	High	High	High	High	High
A0A087WT35, P78356	P78356	P78356	P78356	PIP4K2B	Phosphatidylinositol 5-phosphate 4-kinase type-2 beta (EC 2.7.1.149) (1-phosphatidylinositol 5-phosphate 4-kinase 2-beta) (Diphosphoinositide kinase 2-beta) (Phosphatidylinositol 5-phosphate 4-kinase type II beta) (PI(5)P 4-kinase type II beta) (PIP4KII-beta) (PtdIns(5)P-4-kinase isoform 2-beta)	12	High	5	8	3	Human	FALSE	2 v 2	-0.703901	0.0662029	2 v 2	0.174054	0.673502	2 v 2	0.868356	0.071163	2 v 2	0.394781	0.354264	2 v 2	-0.230326	0.54989	2 v 2	0.473575	0.399098	-0.630436	-0.777365	NA	-0.499909	0.0392568	NA	0.140446	0.188464	NA	0.130527	0.816622	NA	0.770882	0.965829	NA	0.640355	0.149207	NA	4.06178	7.31198	NA	8.40259	10.1107	NA	7.77215	9.33338	NA	7.90268	10.15	NA	8.54303	10.2992	NA	16.7	158.9	NA	338.4	1105.7	NA	218.6	645.1	NA	239.3	1136.2	NA	373	1260	NA	16.3	158.9	NA	41.7	167.3	NA	25.8	177.4	NA	22.4	156.3	NA	47.7	161.4	NA	1	1	NA	1	1	NA	1	1	NA	1	1	NA	1	1	NA	High	High	High	High	High	High	High	High	High	High	High	High	High	High	High
A0A0U1RQF0, A0A0U1RRG3, J3KTF0, P49327, Q6PJJ3	P49327	P49327	P49327	FASN	Fatty acid synthase (EC 2.3.1.85) (Type I fatty acid synthase) [Includes: [Acyl-carrier-protein] S-acetyltransferase (EC 2.3.1.38); [Acyl-carrier-protein] S-malonyltransferase (EC 2.3.1.39); 3-oxoacyl-[acyl-carrier-protein] synthase (EC 2.3.1.41); 3-oxoacyl-[acyl-carrier-protein] reductase (EC 1.1.1.100); 3-hydroxyacyl-[acyl-carrier-protein] dehydratase (EC 4.2.1.59); Enoyl-[acyl-carrier-protein] reductase (EC 1.3.1.39); Acyl-[acyl-carrier-protein] hydrolase (EC 3.1.2.14)]	44	High	90	465	90	Human	FALSE	3 v 3	-0.220921	0.37247	3 v 3	0.17434	0.25134	3 v 3	0.38709	0.340487	3 v 3	-0.450887	0.237898	3 v 3	0.617057	0.105435	3 v 3	0.837977	0.00858328	0.0508649	-0.596181	-0.117445	1.0133	0.261425	0.576448	0.447278	0.326536	-0.275306	0.962432	0.857606	0.693893	0.396413	0.922717	-0.157861	-0.566019	0.0651107	-0.851754	12.6012	12.9992	13.5609	15.7459	16.017	16.9918	15.7968	15.4208	16.8744	16.7592	16.2784	17.5683	16.1932	16.3435	16.7165	6213.6	8187.3	12085	54952.2	66312.5	130330	56924.2	43865.9	120141	110922	79486.3	194345	74925.4	83155.8	107688	6078.4	8187.3	7433.8	6772.8	10035.9	6857	6711.2	12066.1	6444	10402.5	10936.8	8886.5	9587.5	10652.3	12097.8	47	60	51	47	60	51	47	60	51	47	60	51	47	60	51	High	High	High	High	High	High	High	High	High	High	High	High	High	High	High
A0A087WT55, A0A087WVE6, A0A087WXD0, A0A0S2Z5I2, A0A0S2Z5K3, A0A0S2Z5R3, Q3LIB4, Q9NPI6	Q9NPI6	A0A0S2Z5K3	Q9NPI6	DCP1A	mRNA-decapping enzyme 1A (EC 3.6.1.62) (Smad4-interacting transcriptional co-activator) (Transcription factor SMIF)	46	High	18	49	18	Human	FALSE	3 v 3	-0.242861	0.368622	3 v 3	0.174702	0.115089	3 v 3	0.40939	0.327603	3 v 3	-0.383267	0.350323	3 v 3	0.549796	0.191468	3 v 3	0.792657	0.0180228	0.0590377	-0.64897	-0.138651	1.06107	0.0841047	0.504214	0.430742	0.330248	-0.261404	1.00203	0.733075	0.642865	0.371704	0.979217	-0.122753	-0.630326	0.246143	-0.765618	9.65535	9.20726	9.88325	12.5909	12.1377	13.3879	12.65	11.4887	13.2492	13.652	12.2218	13.8921	13.0217	12.4679	13.1265	806.4	591.1	944.4	6169.4	4506.1	10719	6427.1	2873.7	9736.8	12872.3	4776.6	15203.3	8315.9	5665.2	8942.6	788.8	591.1	580.9	760.4	682	564	757.7	790.5	522.3	1207.2	657.2	695.2	1064.1	725.7	1004.6	8	8	6	8	8	6	8	8	6	8	8	6	8	8	6	High	High	High	High	High	High	High	High	High	High	High	High	High	High	High
A0AUL9, B4DV45, H7C3T2, Q2TAZ0	Q2TAZ0	Q2TAZ0	Q2TAZ0	ATG2A	Autophagy-related protein 2 homolog A	8	High	11	14	11	Human	FALSE	2 v 2	-0.223624	0.548378	3 v 3	0.175533	0.426482	2 v 2	0.390494	0.289575	2 v 2	-0.430169	0.26288	2 v 2	0.597039	0.259649	2 v 2	0.820663	0.00194902	0.0368594	-0.484108	NA	0.85501	0.339068	NA	0.236376	0.0973641	NA	0.818151	0.823176	NA	0.199516	0.581472	NA	-0.618635	-0.241704	NA	6.91169	5.58195	NA	9.91019	8.35755	NA	9.94705	7.87344	NA	10.7652	8.69662	NA	10.1466	8.45492	NA	120.4	47.9	NA	962.2	328	NA	987.1	234.5	NA	1740.4	414.9	NA	1133.5	350.9	NA	117.8	47.9	NA	118.6	49.6	NA	116.4	64.5	NA	163.2	57.1	NA	145	44.9	NA	2	1	NA	2	1	NA	2	1	NA	2	1	NA	2	1	NA	High	High	Medium	High	High	Medium	High	High	Medium	High	High	Medium	High	High	Medium
F8WBH5, G1UI18, Q14997	Q14997	Q14997	Q14997	PSME4	Proteasome activator complex subunit 4 (Proteasome activator PA200)	6	High	9	13	9	Human	FALSE	3 v 3	-0.209043	0.478866	3 v 3	0.177675	0.520154	3 v 3	0.376006	0.258731	3 v 3	-0.218049	0.355836	3 v 3	0.385012	0.134573	3 v 3	0.594055	0.0203927	0.171124	-0.658769	-0.139483	0.64855	0.10345	0.403038	0.523755	0.14542	-0.168285	0.477425	0.762219	0.542521	0.352631	0.804189	-0.0288014	-0.124794	0.0419706	-0.571323	5.76022	6.48864	7.21432	8.82718	9.19599	10.6077	8.99831	8.53722	10.4682	9.47573	9.29944	11.0107	9.35094	9.34141	10.4394	54.2	89.8	148.5	454.2	586.5	1560.4	511.4	371.5	1416.6	712	630.1	2063.3	653	648.7	1388.6	53	89.8	91.3	56	88.8	82.1	60.3	102.2	76	66.8	86.7	94.3	83.6	83.1	156	1	1	1	1	1	1	1	1	1	1	1	1	1	1	1	High	High	High	High	High	High	High	High	High	High	High	High	High	High	High
P23526, Q1RMG2	P23526	P23526	P23526	AHCY	Adenosylhomocysteinase (AdoHcyase) (EC 3.3.1.1) (S-adenosyl-L-homocysteine hydrolase)	40	High	18	74	17	Human	FALSE	3 v 3	-0.240429	0.442912	3 v 3	0.178281	0.299968	3 v 3	0.410398	0.227843	3 v 3	-0.412461	0.294844	3 v 3	0.582431	0.216296	3 v 3	0.822859	0.012091	0.103644	-0.734793	-0.0901375	1.10857	-0.015325	0.65405	0.321618	0.150396	0.0378947	1.00492	0.719468	0.744187	0.217974	0.885189	0.128032	-0.786949	0.165721	-0.616155	10.355	11.1831	11.632	13.3854	14.2169	15.0989	13.489	13.4821	15.0088	14.4939	14.2016	15.753	13.707	14.3673	15.1368	1309.7	2325.2	3173.8	10700.3	19041.8	35093.5	11497.3	11442.3	32968	23073.2	18840.6	55222.4	13372.5	21134	36027.5	1281.2	2325.2	1952.3	1318.8	2881.8	1846.4	1355.5	3147.4	1768.3	2163.9	2592.3	2525.1	1711.2	2707.3	4047.3	8	10	11	8	10	11	8	10	11	8	10	11	8	10	11	High	High	High	High	High	High	High	High	High	High	High	High	High	High	High
A0A087WWT3, A0A0C4DGB6, A8K9P0, B2RBS8, B4DPP6, B4DPR2, B7WNR0, C9JKR2, D6RHD5, F6KPG5, H0YA55, P02768, P02769, Q56G89	P02769	P02769	P02769	ALB	Albumin (BSA) (allergen Bos d 6)	42	High	27	53	27		TRUE	3 v 3	-0.269136	0.825018	3 v 3	0.183253	0.879302	3 v 3	0.116666	0.874392	3 v 3	-0.072156	0.754319	3 v 3	-0.0803138	0.931709	3 v 3	0.188822	0.763557	1.46742	-2.22285	-0.0519845	0.591122	-1.73013	0.898063	0.282418	-1.40185	0.662025	-0.8763	0.492719	0.950048	-1.185	0.820993	0.71401	-0.308704	0.328274	-0.236038	9.44874	9.95826	8.82018	12.812	13.9287	12.3835	14.2794	11.7058	12.3315	13.4031	12.1986	13.2815	13.0944	12.5268	13.0455	698.8	994.8	452	7190.9	15593.9	5343.1	19884.8	3340.5	5154	10832.5	4700.4	9957.2	8745.8	5901.4	8454.4	683.6	994.8	278	886.3	2360	281.1	2344.4	918.9	276.4	1015.9	646.7	455.3	1119.1	756	949.8	9	12	5	9	12	5	9	12	5	9	12	5	9	12	5	High	High	High	High	High	High	High	High	High	High	High	High	High	High	High
B4DPV3, B7ZB09, Q9NSV4	Q9NSV4	Q9NSV4	Q9NSV4	DIAPH3	Protein diaphanous homolog 3 (Diaphanous-related formin-3) (DRF3) (MDia2)	18	High	19	36	19	Human	FALSE	3 v 3	-0.167466	0.381979	3 v 3	0.185951	0.369829	3 v 3	0.33914	0.140353	3 v 3	-0.200082	0.349186	3 v 3	0.371756	0.164683	3 v 3	0.539222	0.0052896	-0.0452733	-0.467043	0.00991751	0.572426	0.0272975	0.515544	0.178406	0.155518	0.181098	0.6177	0.49434	0.505627	0.223679	0.62256	0.17118	-0.394021	0.12822	-0.334446	8.08587	8.37025	8.11738	11.3951	11.1597	11.2414	11.3498	10.6927	11.2513	11.9675	11.187	11.7569	11.5735	11.3153	11.4225	271.7	330.9	277.7	2693.1	2287.8	2421	2609.9	1655.1	2437.7	4004.7	2331.5	3460.9	3047.6	2548.2	2744.8	265.8	330.9	170.8	331.9	346.2	127.4	307.7	455.3	130.8	375.6	320.8	158.3	390	326.4	308.4	5	4	3	5	4	3	5	4	3	5	4	3	5	4	3	High	High	High	High	High	High	High	High	High	High	High	High	High	High	High
B2R6F5, O75695	O75695	O75695	O75695	RP2	Protein XRP2	28	High	11	26	11	Human	FALSE	3 v 3	-1.14559	0.268406	3 v 3	0.186908	0.525502	3 v 3	1.31766	0.0922567	3 v 3	2.40668	0.100507	3 v 3	-2.23461	0.0644512	3 v 3	-1.08902	0.31107	-1.33065	-2.35064	0.244526	-3.40825	-1.83353	-1.46205	-0.796856	-0.949992	2.26305	-2.0776	0.517116	-1.70658	0.533794	1.40065	2.01852	2.61139	0.883534	3.7251	6.01569	10.4128	10.556	12.6616	11.4386	12.6733	11.331	9.08799	12.9179	9.25337	9.60511	11.2113	11.8648	10.4886	14.9364	64.7	1363.2	1505.5	6479.3	2775.7	6532.1	2576.1	544.2	7738.6	610.3	778.8	2371	3729.5	1436.8	31354.4	63.3	1363.2	926.1	798.6	420.1	343.7	303.7	149.7	415.1	57.2	107.2	108.4	477.2	184.1	3522.4	2	3	6	2	3	6	2	3	6	2	3	5	2	3	6	High	High	High	High	High	High	High	High	High	High	High	High	High	High	High
A0A0A0MSN0, B4E086, K7EJH0, K7EJV2, K7EMX1, K7ERQ7, K7ESQ2, Q8NBT2	Q8NBT2	K7EMX1	Q8NBT2	SPC24	Kinetochore protein Spc24 (hSpc24)	34	High	5	13	5	Human	FALSE	3 v 3	-0.260578	0.132631	3 v 3	0.187921	0.533726	3 v 3	0.4338	0.067926	3 v 3	-0.262943	0.221256	3 v 3	0.436164	0.11838	3 v 3	0.696743	0.0226077	-0.13812	-0.471083	-0.172533	0.754408	0.200756	0.35333	0.229169	0.194274	0.0962215	0.892527	0.671838	0.525863	0.367289	0.665357	0.268754	-0.525239	-0.00648129	-0.257108	7.83983	7.22593	8.79993	11.0086	10.0067	12.1331	10.8705	9.53566	11.9605	11.763	10.2075	12.4864	11.2378	10.201	12.2293	229.1	149.7	445.7	2060.3	1028.8	4491.8	1872.2	742.2	3985.5	3475.6	1182.4	5738.3	2415	1177.1	4801.6	224.1	149.7	274.2	253.9	155.7	236.3	220.7	204.2	213.8	326	162.7	262.4	309	150.8	539.4	2	1	2	2	1	2	2	1	2	2	1	2	2	1	2	High	High	High	High	High	High	High	High	High	High	High	High	High	High	High
Q8N812	Q8N812	Q8N812	Q8N812	C12orf76	Uncharacterized protein C12orf76	8	Medium	1	2	1	Human	FALSE	2 v 2	0.673818	0.457726	3 v 3	0.188957	0.216027	2 v 2	-0.499764	0.325793	2 v 2	1.12014	0.0557909	2 v 2	-0.946082	0.258921	2 v 2	-1.6199	0.0713369	NA	1.2636	0.0840309	NA	-0.538578	-1.35359	NA	0.483142	-0.135033	NA	-1.80218	-1.43762	NA	-0.780463	-0.219064	NA	1.02172	1.21855	NA	7.26491	8.90629	NA	9.30378	12.2102	NA	10.5674	12.2943	NA	8.7652	10.8567	NA	9.78692	12.0752	NA	153.8	479.8	NA	632	4738.6	NA	1517.4	5022.8	NA	435.1	1854.3	NA	883.4	4315.2	NA	153.8	295.1	NA	95.6	249.3	NA	417.4	269.4	NA	59.9	84.8	NA	113.2	484.8	NA	1	1	NA	1	1	NA	1	1	NA	1	1	NA	1	1	Not Found	Medium	High	Not Found	Medium	High	Not Found	Medium	High	Not Found	Medium	High	Not Found	Medium	High
A0A590UJ78, A0A590UJD6, A0A590UJK7, A0A590UJT7, A0A590UJZ0, A6XP74, I6QYW0, Q9GZT9, Q9NTU9, R4RYY7, R4RYZ7, R4RZ18, R4S1C5, R4SCC4, R4SCF3, R4SCP5	Q9GZT9	R4RYY7	Q9GZT9	EGLN1	Egl nine homolog 1 (EC 1.14.11.29) (Hypoxia-inducible factor prolyl hydroxylase 2) (HIF-PH2) (HIF-prolyl hydroxylase 2) (HPH-2) (Prolyl hydroxylase domain-containing protein 2) (PHD2) (SM-20)	23	High	9	21	9	Human	FALSE	3 v 3	-0.188311	0.435169	3 v 3	0.189582	0.518577	3 v 3	0.36265	0.192234	3 v 3	-0.352746	0.351695	3 v 3	0.527086	0.277676	3 v 3	0.715397	0.0658912	0.0766487	-0.567533	-0.0740473	1.17865	-0.0508561	0.453469	0.375879	0.146282	0.000858668	1.102	0.516677	0.527516	0.29923	0.713815	0.074906	-0.802766	0.197138	-0.45261	6.35226	8.60103	8.94193	9.08826	11.4046	12.25	9.16491	10.8371	12.176	10.2669	11.3538	12.7035	9.46414	11.5509	12.2509	81.7	388.3	491.8	544.3	2711	4871	574	1829.3	4627.3	1232.1	2617.1	6670	706.3	3000.3	4873.9	80	388.3	302.5	67.1	410.3	256.3	67.7	503.2	248.2	115.6	360.1	305	90.4	384.3	547.5	2	4	3	2	4	3	2	4	3	2	4	3	2	4	3	High	High	High	High	High	High	High	High	High	High	High	High	High	High	High
A0A087X1U9, B3KUQ6, B4DS37, D6RAQ7, D6RAW3, D6RE78, D6RF16, H0Y8H5, O14976, Q59HA5, Q6P490, Q6ZTD0, Q86U72	O14976	O14976	O14976	GAK	Cyclin-G-associated kinase (EC 2.7.11.1)	14	High	15	30	15	Human	FALSE	3 v 3	-0.186107	0.508099	2 v 2	0.190292	0.915649	3 v 3	0.360809	0.212515	3 v 3	-0.346519	0.161804	3 v 3	0.521221	0.116929	3 v 3	0.707328	0.00328729	0.163745	-0.627423	-0.0946437	0.834646	0.161072	0.567943	0.30245	0.131874	0.0897809	0.670901	0.788496	0.662587	0.138705	0.759298	0.184425	-0.532196	-0.0291981	-0.478162	7.96347	7.69488	9.45389	11.0453	10.4757	12.8063	11.209	9.84831	12.7116	11.8799	10.6368	13.3742	11.3477	10.6076	12.896	249.6	207.2	701.3	2113.3	1424	7162.6	2367.3	921.8	6707.8	3768.9	1592.2	10617.9	2606.2	1560.3	7622.5	244.1	207.2	431.4	260.5	215.5	376.8	279.1	253.6	359.8	353.5	219.1	485.5	333.5	199.9	856.3	3	3	6	3	3	6	3	3	6	3	3	6	3	3	6	High	High	High	High	High	High	High	High	High	High	High	High	High	High	High
A0A024R5F3, B4DP39, B4DTT7, B4DYU6, B4E0C2, E9PK08, E9PKF6, E9PQP7, H0YDK9, H0YEN2, H0YEV0, H7BXH2, Q5H9R7, Q7L294, Q9H880, Q9NPQ7	Q5H9R7	H7BXH2	Q5H9R7	PPP6R3	Serine/threonine-protein phosphatase 6 regulatory subunit 3 (SAPS domain family member 3) (Sporulation-induced transcript 4-associated protein SAPL)	15	High	10	20	10	Human	FALSE	3 v 3	-0.191975	0.571571	3 v 3	0.191929	0.035666	3 v 3	0.367508	0.324952	3 v 3	-0.355052	0.240668	3 v 3	0.530585	0.173817	3 v 3	0.72256	0.0112619	0.200987	-0.749127	-0.0277866	0.966549	0.080599	0.544607	0.498119	0.141707	-0.113228	0.765562	0.829726	0.572394	0.297132	0.890834	-0.0854413	-0.46843	0.0611082	-0.657835	6.32193	5.99548	8.93929	9.08534	9.1393	12.3209	9.28633	8.39017	12.2931	10.0519	9.21989	12.8655	9.58346	9.281	12.2077	80	63.8	490.9	543.2	563.9	5116.4	624.4	335.5	5018.8	1061.5	596.3	7462.9	767.2	622.1	4730.2	78.2	63.8	302	66.9	85.3	269.2	73.6	92.3	269.2	99.6	82.1	341.2	98.2	79.7	531.4	1	1	4	1	1	4	1	1	4	1	1	4	1	1	4	High	High	High	High	High	High	High	High	High	High	High	High	High	High	High
A0A510GDC6, A0A669KB17, A0A669KB52, A0A669KB53, A0A669KB56, A0A669KB68, A0A669KB75, A0A669KBA4, A0A669KBI6, A0A669KBK4, A5D905, D2KFR9, E7ENM1, E7EPD2, E9PH66, J3KPM9, P42224, Q67C41	P42224	P42224	P42224	STAT1	Signal transducer and activator of transcription 1-alpha/beta (Transcription factor ISGF-3 components p91/p84)	30	High	18	45	18	Human	FALSE	3 v 3	-0.187301	0.564619	3 v 3	0.194684	0.876795	3 v 3	0.364975	0.360338	3 v 3	-0.405267	0.305063	3 v 3	0.582941	0.226313	3 v 3	0.770242	0.0183791	0.23113	-0.702573	-0.0904588	1.19875	0.0354453	0.51463	0.552742	0.219913	-0.239632	0.967619	0.738019	0.605088	0.321612	0.922487	-0.149173	-0.646007	0.184468	-0.754261	9.2353	9.7199	10.137	12.2821	12.5762	13.6683	12.5132	11.8737	13.5778	13.4809	12.6117	14.1829	12.8348	12.7962	13.4286	602.7	843.3	1126	4980.6	6107	13018.3	5846	3752.6	12227.1	11432.5	6258.9	18598.3	7305.9	7112.6	11026	589.6	843.3	692.6	613.8	924.3	684.9	689.2	1032.2	655.8	1072.2	861.2	850.4	934.9	911.1	1238.7	9	9	7	9	9	7	9	9	7	9	9	7	9	9	7	High	High	High	High	High	High	High	High	High	High	High	High	High	High	High
A0A494C0X0, K7EK42, K7EL99, K7EP07, K7EQH0, K7ER04, Q99426	Q99426	A0A494C0X0	Q99426	TBCB	Tubulin-folding cofactor B (Cytoskeleton-associated protein 1) (Cytoskeleton-associated protein CKAPI) (Tubulin-specific chaperone B)	27	High	6	19	6	Human	FALSE	3 v 3	-0.318681	0.17219	3 v 3	0.195854	0.904241	3 v 3	0.496962	0.152422	3 v 3	-0.339852	0.341201	3 v 3	0.518133	0.164454	3 v 3	0.836814	0.0131018	-0.0471684	-0.57558	-0.333294	0.982735	0.175261	0.396403	0.243498	0.361133	-0.0697883	1.0299	0.750841	0.729697	0.290667	0.936713	0.263506	-0.739237	0.185872	-0.466191	7.51333	6.79701	7.37851	10.6222	9.56739	10.8138	10.5751	8.99181	10.4805	11.605	9.74265	11.2102	10.8657	9.92852	10.744	182.7	111.2	166.4	1576.2	758.7	1800	1525.5	509.1	1428.7	3114.9	856.7	2369.2	1866	974.5	1715	178.8	111.2	102.3	194.3	114.8	94.7	179.8	140	76.6	292.1	117.9	108.3	238.8	124.8	192.7	2	2	1	2	2	1	2	2	1	2	2	1	2	2	1	High	High	High	High	High	High	High	High	High	High	High	High	High	High	High
A0A2L0WW42, A0A6Q8PF84, B1AKQ8, B2R6K4, B3KVK2, E9PCP0, F1T0G4, F5GZN8, F5H0S8, F5H100, F5H8J8, F6UT28, F6X3N5, P16520, P62873, Q71UM6, Q71UM7	P62873	B2R6K4	P62873	GNB1	Guanine nucleotide-binding protein G(I)/G(S)/G(T) subunit beta-1 (Transducin beta chain 1)	44	High	12	51	6	Human	FALSE	3 v 3	-1.09581	0.242435	3 v 3	0.196701	0.0977716	3 v 3	1.27906	0.122355	3 v 3	2.37596	0.130172	3 v 3	-2.1927	0.0523444	3 v 3	-1.0969	0.30296	-1.25673	-2.16333	0.132638	-3.23751	-1.6677	-1.67291	-0.780603	-0.981206	2.31157	-1.98078	0.495632	-1.80555	0.476124	1.18212	2.17893	2.4569	0.686492	3.98448	8.02569	10.8822	11.0639	14.6197	11.6959	13.1849	13.363	9.53255	13.3175	11.3822	10.0282	11.512	13.8391	10.7147	15.4964	260.6	1887.4	2140.7	25174.9	3317.5	9311.9	10535.5	740.6	10208.6	2669.2	1044.2	2920.4	14654.9	1680.5	46226.3	255	1887.4	1316.8	3102.8	502.1	489.9	1242.1	203.7	547.6	250.3	143.7	133.5	1875.3	215.3	5193.1	8	3	7	8	3	7	8	3	7	8	3	6	8	3	7	High	High	High	High	High	High	High	High	High	High	High	High	High	High	High
A0A0C4DH09, A0A3F2YNX0, A0A3F2YNZ0, A0PJ75, B4DW51, B4DY06, F1T0I1, G1UI25, O15027, Q8N2P2, Q8N9G1, Q9BV84, X6RGP5	O15027	O15027	O15027	SEC16A	Protein transport protein Sec16A (SEC16 homolog A) (p250)	26	High	49	126	8	Human	FALSE	3 v 3	-0.249591	0.378341	3 v 3	0.197205	0.285839	3 v 3	0.435542	0.333137	3 v 3	-0.310266	0.338159	3 v 3	0.496216	0.106627	3 v 3	0.745807	0.0243196	0.00937042	-0.692208	-0.065935	0.822565	0.216643	0.449441	0.286132	0.402721	-0.131	0.813195	0.908851	0.515376	0.276762	1.09493	-0.0650652	-0.536433	0.186077	-0.580441	10.2782	10.3664	10.1943	13.3807	13.1046	13.5098	13.3901	12.4124	13.4439	14.2033	13.3212	13.9593	13.6668	13.5073	13.3788	1241.8	1320.1	1171.6	10665.7	8807.8	11664.5	10735.2	5451.2	11143.4	18862.8	10234.9	15928	13005.4	11643.9	10652	1214.8	1320.1	720.7	1314.5	1333	613.7	1265.6	1499.4	597.7	1769	1408.2	728.3	1664.2	1491.6	1196.6	15	16	8	15	16	8	15	16	8	15	16	8	15	16	8	High	High	High	High	High	High	High	High	High	High	High	High	High	High	High
B4DNN4, B4DS95, B4DXB0, B4DXD1, B4E0I8, E9PL69, E9PP77, H0YCY7, P23921, Q53GZ5	P23921	B4DNN4	P23921	RRM1	Ribonucleoside-diphosphate reductase large subunit (EC 1.17.4.1) (Ribonucleoside-diphosphate reductase subunit M1) (Ribonucleotide reductase large subunit)	29	High	21	55	21	Human	FALSE	3 v 3	-0.232821	0.211943	3 v 3	0.206582	0.17904	3 v 3	0.41973	0.356997	3 v 3	-0.605642	0.205824	3 v 3	0.792551	0.0469776	3 v 3	1.02537	0.0121805	-0.130258	-0.488374	-0.0798323	1.11068	0.494654	0.772321	0.326138	0.524484	-0.289897	1.24094	0.983028	0.852153	0.456396	1.01286	-0.210065	-0.784539	0.0298304	-1.06222	9.45574	10.1908	10.0819	12.6482	13.1523	13.4934	12.518	12.664	13.4135	13.7589	13.647	14.2657	12.9744	13.6768	13.2035	702.2	1168.8	1083.8	6419.4	9104.3	11532.1	5865.2	6489.8	10911.3	13862.5	12827.8	19697	8047.7	13095.8	9432.8	687	1168.8	666.7	791.2	1377.9	606.7	691.5	1785.1	585.3	1300.1	1765	900.7	1029.8	1677.6	1059.7	8	11	5	8	11	5	8	11	5	8	11	5	8	11	5	High	High	High	High	High	High	High	High	High	High	High	High	High	High	High
B4DRJ4, B4DS49, H7BZN3, H7C2B5, Q5UIP0	Q5UIP0	Q5UIP0	Q5UIP0	RIF1	Telomere-associated protein RIF1 (Rap1-interacting factor 1 homolog)	15	High	32	62	32	Human	FALSE	3 v 3	-0.112813	0.335288	3 v 3	0.207298	0.851991	3 v 3	0.300734	0.382844	3 v 3	0.557111	0.336492	3 v 3	-0.36919	0.337548	3 v 3	-0.256377	0.347205	0.043247	-0.267327	-0.11436	0.204479	-0.776915	-0.535134	-0.0787142	-0.0493745	0.69185	0.161232	-0.509589	-0.420774	-0.121961	0.217952	0.806211	-0.283194	0.727541	1.22698	9.41616	9.54767	10.7025	12.0406	11.8957	13.8518	12.0838	11.6284	13.7374	12.2451	11.1188	13.3167	11.9619	11.8464	14.5436	683.2	748.4	1666.4	4212.9	3810.4	14784.5	4341.1	3165.9	13657.8	4854.4	2223.8	10202.7	3989.2	3682.2	23882.2	668.3	748.4	1025.1	519.2	576.7	777.8	511.8	870.8	732.6	455.3	306	466.5	510.5	471.7	2682.9	5	7	10	5	7	10	5	7	10	5	7	10	5	7	10	High	High	High	High	High	High	High	High	High	High	High	High	High	High	High
B4DYM7, Q495U0, Q6UVJ0	Q6UVJ0	B4DYM7	Q6UVJ0	SASS6	Spindle assembly abnormal protein 6 homolog (HsSAS-6)	26	High	15	29	15	Human	FALSE	3 v 3	-0.205688	0.332256	3 v 3	0.208679	0.328916	3 v 3	0.394645	0.262754	3 v 3	-0.305936	0.356306	3 v 3	0.494893	0.124687	3 v 3	0.700581	0.0175258	-0.0775005	-0.527739	-0.0118242	0.800759	0.137134	0.546786	0.23389	0.345565	-0.0125855	0.87826	0.664873	0.55861	0.311391	0.873304	-0.000761276	-0.566869	0.208431	-0.559371	7.56682	7.34518	8.29875	10.6833	9.90343	11.4852	10.6058	9.37569	11.4734	11.484	10.0406	12.032	10.9171	10.249	11.4726	189.6	162.6	314.9	1644.3	957.7	2866.8	1558.3	664.3	2843.4	2864.4	1053.2	4187.9	1933.7	1216.9	2841.9	185.5	162.6	193.7	202.7	144.9	150.8	183.7	182.7	152.5	268.6	144.9	191.5	247.4	155.9	319.3	3	2	2	3	2	2	3	2	2	3	2	2	3	2	2	High	High	High	High	High	High	High	High	High	High	High	High	High	High	High
A0A3Q8AIR8, A0A3Q8AIS2, A0A3Q8AIS5, A0A3Q8AIS8, A0A3Q8AM22, A0A3Q8AM27, A0A3Q8APW9, A0A3Q8APX7, A0A3Q8APY3, A0A3Q8ATF5, A0A3Q8ATG4, A0A3Q8AX88, A0A3Q8AX95, A0A3Q8B022, A0A3Q8B027, A0A3Q8B032, A0A3Q8B4M4, A0A3Q8B4N0, A0A3Q8B9M1, A0A3Q8B9M7, A0A3Q8BCI7, A0A3Q8BCJ2, A0A3S6H758, A0A3S6H761, A0A3S6H765, A0A3S6H767, A0A3S6H7E4, A0A3S6H7E9, A0A3S6H7G3, A0A3S6H7K8, A0A3S6H7W7, A0A3S6H7X4, A0A3S6H7X9, A0A3S6H7Y4, A0A3S6H7Y8, A0A3S6H7Z6, A0A3S6H812, A0A3S6H824, A0A3S6H8A6, A0A3S6H8B5, A0A3S6H8V5, A0A3S6H8W3, A0A3S6H942, A0A3S6H950, A0A3S6H960, B4DJ87, E9PIX6, E9PKG1, E9PMW9, E9PMZ2, E9PNR9, E9PQ98, H0YDE4, Q59GT2, Q5U8W9, Q99873, Q9NR22	A0A3S6H7E9	A0A3Q8AM27	A0A3S6H7E9	PRMT1	Protein arginine N-methyltransferase 1 transcript variant 39	52	High	19	90	19	Human	FALSE	3 v 3	-0.12619	0.448406	2 v 2	0.209602	0.420782	3 v 3	0.315772	0.337818	3 v 3	-0.293733	0.298197	3 v 3	0.483315	0.118826	3 v 3	0.609506	0.0146563	0.133657	-0.3192	-0.193028	0.848586	0.329054	0.272305	0.417758	0.449193	-0.298205	0.714929	0.648254	0.465334	0.284101	0.768394	-0.105177	-0.430828	0.120139	-0.570511	10.7906	10.5059	11.8164	13.8241	13.5114	15.2589	13.9578	13.1922	15.0659	14.6727	13.8404	15.5313	14.2419	13.9606	14.9607	1771.3	1454.1	3606.6	14503.8	11676.9	39210.3	15911.7	9359.2	34299.9	26117.5	14668.4	47355.7	19374.9	15942.2	31888.3	1732.8	1454.1	2218.5	1787.6	1767.2	2063	1875.9	2574.4	1839.8	2449.4	2018.3	2165.4	2479.2	2042.2	3582.4	10	14	11	10	14	11	10	14	11	10	14	11	10	14	11	High	High	High	High	High	High	High	High	High	High	High	High	High	High	High
A0A075B6Q0, P62834, Q5U0C3	P62834	P62834	P62834	RAP1A	Ras-related protein Rap-1A (EC 3.6.5.2) (C21KG) (G-22K) (GTP-binding protein smg p21A) (Ras-related protein Krev-1)	46	High	7	29	2	Human	FALSE	2 v 2	-1.33568	0.542744	3 v 3	0.211669	0.872296	2 v 2	1.52597	0.0418653	2 v 2	2.14071	0.184497	2 v 2	-1.95042	0.24483	2 v 2	-0.614744	0.558211	NA	-2.86393	0.19258	NA	-2.73982	-1.16102	NA	-1.23747	1.61805	NA	0.124116	-1.3536	NA	1.62646	1.42547	NA	1.50235	2.77908	NA	10.1698	8.8857	NA	11.1218	11.5651	NA	8.25786	11.7577	NA	8.38198	10.4041	NA	9.88432	13.1832	NA	1151.9	473	NA	2228.4	3030	NA	306.1	3462.7	NA	333.6	1355	NA	945.1	9300.9	NA	1151.9	291	NA	337.3	159.4	NA	84.2	185.7	NA	45.9	62	NA	121.1	1044.9	NA	1	2	NA	1	2	NA	1	2	NA	1	2	NA	1	2	Not Found	High	High	Not Found	High	High	Not Found	High	High	Not Found	High	High	Not Found	High	High
A0A2R8YCU7, A0A2R8YE92, A6NHR9, J3KTL8	A6NHR9	A6NHR9	A6NHR9	SMCHD1	Structural maintenance of chromosomes flexible hinge domain-containing protein 1 (SMC hinge domain-containing protein 1) (EC 3.6.1.-)	9	High	14	22	14	Human	FALSE	3 v 3	-0.127119	0.402779	3 v 3	0.21293	0.833315	3 v 3	0.319049	0.0777713	3 v 3	0.273959	0.190208	3 v 3	-0.0820299	0.684203	3 v 3	0.0450892	0.578586	0.0811283	-0.337046	-0.12544	0.257038	-0.321496	-0.181632	0.265642	0.164437	0.145709	0.17591	0.0155499	-0.0561924	0.184514	0.501483	0.271149	0.00860362	0.485933	0.327342	8.53799	8.67913	9.44025	11.1462	11.0269	12.9768	11.2273	10.6898	12.8513	11.4032	10.7054	12.7951	11.4118	11.1913	13.1225	371.7	409.9	694.7	2266.4	2086.5	8061.2	2397.5	1651.8	7389.9	2708.4	1669.7	7107.6	2724.6	2338.4	8917.9	363.6	409.9	427.3	279.3	315.8	424.1	282.7	454.3	396.4	254	229.7	325	348.6	299.5	1001.8	3	3	4	3	3	4	3	3	4	3	3	4	3	3	4	High	High	High	High	High	High	High	High	High	High	High	High	High	High	High
A5YM63, B4DJT7, E7EMV2, E7ESP9, P07197, Q9UK51	A5YM63	A5YM63	A5YM63	NEFM	160 kDa neurofilament protein (Neurofilament 3) (Neurofilament medium polypeptide) (Neurofilament triplet M protein)	47	High	44	111	40	Human	FALSE	3 v 3	-0.67353	0.458447	3 v 3	0.216338	0.39289	3 v 3	0.868214	0.143454	3 v 3	2.26138	0.106369	3 v 3	-2.0667	0.0252962	3 v 3	-1.39317	0.0884342	-1.2646	-1.55175	0.79576	-2.53997	-2.241	-1.41912	-0.728504	-1.08995	2.4025	-1.27537	-0.689258	-2.21488	0.5361	0.461799	1.60674	1.81147	1.15106	3.82162	8.50224	12.0595	11.9411	14.739	12.8786	14.2846	13.4744	11.3269	15.0804	12.1991	10.6376	12.8655	14.0105	11.7887	16.6871	362.6	4268.6	3932.1	27345.8	7531	19956.9	11381.7	2568.8	34645	4702	1593.1	7462.7	16504	3537.9	105516	354.7	4268.6	2418.7	3370.3	1139.8	1050	1341.9	706.6	1858.3	441	219.2	341.2	2111.9	453.2	11853.7	9	8	20	9	8	20	9	8	20	9	8	20	9	8	20	High	High	High	High	High	High	High	High	High	High	High	High	High	High	High
P08754	P08754	P08754	P08754	GNAI3	Guanine nucleotide-binding protein G(i) subunit alpha-3 (G(i) alpha-3)	43	High	13	37	6	Human	FALSE	3 v 3	-1.53132	0.325629	2 v 2	0.218367	0.0632406	3 v 3	1.72718	0.0815323	3 v 3	4.10104	0.0570535	3 v 3	-3.90518	0.0120711	3 v 3	-2.37386	0.110236	-1.58666	-3.55663	0.549313	-4.40538	-4.26729	-3.04289	-0.865874	-1.59097	3.04441	-2.81872	-0.710658	-3.5922	0.720782	1.96565	2.4951	3.5395	2.67631	6.0873	4.89239	9.07414	8.50303	12.3671	9.87314	10.0384	10.7805	6.31651	10.5877	7.96174	5.60585	6.99548	11.5012	8.28216	13.0828	29.7	539	362.8	5282.9	937.8	1051.6	1758.9	79.7	1538.9	249.3	48.7	127.6	2898.8	311.3	8675.8	29	539	223.2	651.1	141.9	55.3	207.4	21.9	82.5	23.4	6.7	5.8	370.9	39.9	974.6	3	2	3	3	2	3	3	2	3	3	2	2	3	2	3	High	High	High	High	High	High	High	High	High	High	High	High	High	High	High
A0A2R8YFJ4, F2Z2U4, H0Y4W2, Q59FH1, Q9Y4A5	Q9Y4A5	H0Y4W2	Q9Y4A5	TRRAP	Transformation/transcription domain-associated protein (350/400 kDa PCAF-associated factor) (PAF350/400) (STAF40) (Tra1 homolog)	5	High	12	22	12	Human	FALSE	3 v 3	-0.300034	0.266395	3 v 3	0.219059	0.862364	3 v 3	0.496736	0.112242	3 v 3	0.189765	0.252405	3 v 3	0.00693677	0.96195	3 v 3	0.306971	0.0454758	-0.0680171	-0.690815	-0.141271	0.154627	-0.249725	0.115908	0.126991	0.133498	0.329615	0.222644	0.44109	0.257179	0.195008	0.824313	0.470887	-0.0276361	0.383223	0.213707	8.10486	8.41236	8.30195	11.1229	11.0419	11.5572	11.0549	10.351	11.416	11.2775	10.7921	11.6731	11.2499	11.1754	11.8868	275.3	340.7	315.6	2230.1	2108.3	3013.5	2127.4	1306.1	2732.4	2482.4	1773.2	3265.6	2435.3	2312.7	3787	269.3	340.7	194.2	274.9	319.1	158.5	250.8	359.3	146.6	232.8	244	149.3	311.6	296.3	425.4	3	4	3	3	4	3	3	4	3	3	4	3	3	4	3	High	High	High	High	High	High	High	High	High	High	High	High	High	High	High
A4UHR0, B3KUM5, H7C335, P16383	P16383	B3KUM5	P16383	GCFC2	Intron Large complex component GCFC2 (GC-rich sequence DNA-binding factor) (GC-rich sequence DNA-binding factor 2) (Transcription factor 9) (TCF-9)	9	High	7	12	7	Human	FALSE	3 v 3	-0.233841	0.384704	3 v 3	0.219807	0.335496	3 v 3	0.431046	0.250056	3 v 3	-0.362789	0.273462	3 v 3	0.559994	0.130511	3 v 3	0.793835	0.00792799	0.0834434	-0.635646	-0.14932	0.973872	0.200283	0.505828	0.345455	0.321971	-0.075811	0.890428	0.835929	0.655148	0.262012	0.957617	0.0735087	-0.628417	0.121688	-0.581639	6.37851	6.48382	7.67525	9.47249	9.39553	11.2812	9.55593	8.75989	11.1319	10.4464	9.59582	11.787	9.81794	9.71751	11.2054	83.2	89.5	204.4	710.4	673.5	2488.7	752.7	433.5	2244	1395.3	773.8	3533.8	902.6	841.9	2361.3	81.4	89.5	125.7	87.6	101.9	130.9	88.7	119.2	120.4	130.9	106.5	161.6	115.5	107.9	265.3	1	1	2	1	1	2	1	1	2	1	1	2	1	1	2	High	High	High	High	High	High	High	High	High	High	High	High	High	High	High
D6RHI0, E9PC90, H1UBN2, P14635	P14635	P14635	P14635	CCNB1	G2/mitotic-specific cyclin-B1	23	High	7	22	6	Human	FALSE	3 v 3	-0.21931	0.238678	3 v 3	0.221578	0.3205	3 v 3	0.425892	0.101209	3 v 3	-0.268803	0.317202	3 v 3	0.475385	0.133542	3 v 3	0.694694	0.00801162	0.0261326	-0.426559	-0.257503	0.824866	0.155933	0.445354	0.323188	0.29239	0.0041678	0.798734	0.582492	0.702858	0.297055	0.718948	0.261671	-0.501679	0.136457	-0.441186	9.05338	8.66178	9.6299	11.9009	11.5307	12.846	11.927	11.1041	12.5885	12.7258	11.6866	13.2913	12.2241	11.8231	12.8501	531.3	405	792.3	3824.1	2958.6	7362.4	3894	2201.3	6158.9	6773.9	3296.3	10025	4784.3	3623.3	7383.7	519.8	405	487.4	471.3	447.8	387.4	459.1	605.5	330.3	635.3	453.6	458.4	612.2	464.1	829.5	5	4	5	5	4	5	5	4	5	5	4	5	5	4	5	High	High	High	High	High	High	High	High	High	High	High	High	High	High	High
A0A0A0MR13, A0A0S2Z3S5, A0A590UJS2, A2A2R6, B0AZR9, O60726, O75632, P63092, Q14455, Q5FWY2, Q5JWD1, Q5JWF2, S4R3E3	A0A0S2Z3H8	A0A0S2Z3H8	P63092	GNAS	Guanine nucleotide-binding protein G(s) subunit alpha isoforms short (Adenylate cyclase-stimulating G alpha protein)	38	High	14	43	2	Human	FALSE	3 v 3	-0.962787	0.261082	3 v 3	0.223982	0.554154	3 v 3	1.17009	0.1256	3 v 3	2.33766	0.109828	3 v 3	-2.13036	0.0397697	3 v 3	-1.16757	0.237017	-1.22601	-1.88198	0.219628	-3.00525	-1.65415	-1.73168	-0.871613	-0.669203	2.16271	-1.77925	0.227831	-1.9513	0.354395	1.21278	1.94308	2.13364	0.984948	3.89439	6.38024	9.14109	10.787	12.7932	10.2444	12.8331	11.5671	8.36238	13.0528	9.7879	8.59021	11.1015	11.9215	9.57516	14.9958	83.3	564.6	1766.9	7097.8	1213	7297.2	3034.3	329.1	8497.1	884	385.4	2197.2	3879.2	762.8	32673.6	81.5	564.6	1086.8	874.8	183.6	383.9	357.7	90.5	455.8	82.9	53	100.5	496.4	97.7	3670.6	3	2	7	3	2	7	3	2	7	3	2	6	3	2	7	Not Found	High	High	Not Found	High	High	Not Found	High	High	Not Found	High	High	Not Found	High	High
A0A140T9Y7, Q08J23	Q08J23	Q08J23	Q08J23	NSUN2	RNA cytosine C(5)-methyltransferase NSUN2 (EC 2.1.1.-) (Myc-induced SUN domain-containing protein) (Misu) (NOL1/NOP2/Sun domain family member 2) (Substrate of AIM1/Aurora kinase B) (mRNA cytosine C(5)-methyltransferase) (EC 2.1.1.-) (tRNA cytosine C(5)-methyltransferase) (EC 2.1.1.-) (EC 2.1.1.203) (tRNA methyltransferase 4 homolog) (hTrm4)	36	High	24	56	24	Human	FALSE	3 v 3	-0.26396	0.303226	3 v 3	0.22519	0.129837	3 v 3	0.472638	0.183878	3 v 3	-0.216287	0.367636	3 v 3	0.424965	0.048879	3 v 3	0.688925	0.0186231	-0.381406	-0.522115	0.111642	0.382023	0.281587	0.611286	-0.111441	0.422257	0.315219	0.763429	0.803702	0.499643	0.269965	0.944372	0.203577	-0.493464	0.140671	-0.296066	8.17742	9.62607	10.3132	11.5455	12.4463	13.706	11.1641	11.9242	13.8177	11.9275	12.7279	14.3173	11.4341	12.8686	14.0212	289.5	790.2	1272.3	2989.1	5581.1	13363.6	2294.7	3886.4	14438.8	3895.3	6784	20414.5	2766.9	7478.8	16627	283.2	790.2	782.6	368.4	844.7	703.1	270.5	1069	774.5	365.3	933.4	933.5	354.1	958	1867.9	5	8	8	5	8	8	5	8	8	5	8	8	5	8	8	High	High	High	High	High	High	High	High	High	High	High	High	High	High	High
A0A669KB12, Q09472, Q7Z6C1	Q09472	Q09472	Q09472	EP300	Histone acetyltransferase p300 (p300 HAT) (EC 2.3.1.48) (E1A-associated protein p300) (Histone butyryltransferase p300) (EC 2.3.1.-) (Histone crotonyltransferase p300) (EC 2.3.1.-) (Protein 2-hydroxyisobutyryltransferase p300) (EC 2.3.1.-) (Protein lactyltransferas p300) (EC 2.3.1.-) (Protein propionyltransferase p300) (EC 2.3.1.-)	5	High	8	11	6	Human	FALSE	2 v 2	-0.290449	0.53905	3 v 3	0.226898	0.775978	2 v 2	0.500051	0.203435	2 v 2	-0.188944	0.0524273	2 v 2	0.398545	0.22552	2 v 2	0.688994	0.163597	NA	-0.61891	0.0380114	NA	0.251144	0.545946	NA	0.0466052	0.372598	NA	0.870054	0.507935	NA	0.665515	0.334586	NA	-0.204539	-0.173348	NA	4.27053	8.71528	NA	7.1918	12.0255	NA	6.57289	12.0635	NA	7.44294	12.5714	NA	7.2384	12.398	NA	19.3	420.3	NA	146.2	4168.9	NA	95.2	4280.2	NA	174	6086.5	NA	151	5397.4	NA	19.3	258.5	NA	22.1	219.3	NA	26.2	229.6	NA	23.9	278.3	NA	19.3	606.3	NA	1	3	NA	1	3	NA	1	3	NA	1	3	NA	1	3	Medium	High	High	Medium	High	High	Medium	High	High	Medium	High	High	Medium	High	High
A0A087WVZ3, K7EL62, O95837, P29992, Q59FM5, Q99061	P29992	Q59FM5	P29992	GNA11	Guanine nucleotide-binding protein subunit alpha-11 (G alpha-11) (G-protein subunit alpha-11) (Guanine nucleotide-binding protein G(y) subunit alpha)	33	High	12	37	6	Human	FALSE	3 v 3	-1.03175	0.32479	3 v 3	0.226935	0.850308	3 v 3	1.24342	0.118692	3 v 3	2.27866	0.10164	3 v 3	-2.06699	0.045717	3 v 3	-1.03524	0.215863	-1.04733	-2.40434	0.356411	-2.72912	-2.2836	-1.18826	-0.520648	-1.33306	2.48872	-1.68179	0.120741	-1.54467	0.526679	1.07127	2.13231	2.20847	0.950534	3.67698	5.83542	10.0462	10.4563	11.987	11.4891	12.5289	10.9397	9.08481	12.8854	9.25786	9.20555	11.3407	11.4663	10.1561	15.0177	57.1	1057.3	1404.9	4059.2	2874.6	5910	1964.1	543	7566.2	612.2	590.4	2593.5	2829.5	1141	33171.6	55.8	1057.3	864.2	500.3	435.1	310.9	231.6	149.4	405.8	57.4	81.2	118.6	362.1	146.2	3726.5	2	3	8	2	3	8	2	3	8	2	3	8	2	3	8	High	High	High	High	High	High	High	High	High	High	High	High	High	High	High
P17677	Q5U058	Q5U058	P17677	GAP43	Neuromodulin (Axonal membrane protein GAP-43) (Growth-associated protein 43) (Neural phosphoprotein B-50) (pp46)	71	High	13	33	13	Human	FALSE	3 v 3	-0.761071	0.341237	3 v 3	0.229339	0.202318	3 v 3	0.974001	0.127685	3 v 3	1.57744	0.156434	3 v 3	-1.36451	0.0301371	3 v 3	-0.603441	0.369411	-1.01137	-1.67816	0.406314	-1.81743	-1.28775	-0.98835	-0.751106	-0.602256	1.99215	-0.806067	0.390407	-1.39466	0.26026	1.0759	1.58584	1.06633	0.685496	2.9805	7.48864	10.7461	9.53021	12.6517	11.9394	11.712	11.6404	10.2613	12.1183	10.8343	10.6517	10.7237	11.9006	11.3372	13.7042	179.6	1717.5	739.4	6435.1	3927.6	3354.8	3192.3	1227.3	4446.1	1825.8	1608.7	1691	3823.4	2587.2	13346.4	175.7	1717.5	454.8	793.1	594.4	176.5	376.4	337.6	238.5	171.2	221.3	77.3	489.2	331.4	1499.3	3	4	6	3	4	6	3	4	6	3	4	6	3	4	6	High	High	High	High	High	High	High	High	High	High	High	High	High	High	High
A0A024R014, O60738, Q96S59	Q96S59	Q96S59	Q96S59	RANBP9	Ran-binding protein 9 (RanBP9) (BPM-L) (BPM90) (Ran-binding protein M) (RanBPM) (RanBP7)	8	High	4	9	3	Human	FALSE	3 v 3	-0.324697	0.241552	3 v 3	0.23021	0.00822487	3 v 3	0.541035	0.250552	3 v 3	-0.267445	0.334023	3 v 3	0.483783	0.0650872	3 v 3	0.80848	0.024291	-0.0903674	-0.716796	-0.166928	0.736124	0.304451	0.410774	0.398785	0.433822	-0.183592	0.826492	1.02125	0.577702	0.489152	1.15062	-0.0166639	-0.337339	0.129371	-0.594366	7.73132	7.47249	8.01848	10.6856	10.2378	11.382	10.5953	9.52101	11.215	11.4217	10.5423	11.7927	11.0844	10.6716	11.1984	212.5	177.6	259.3	1647	1207.5	2668.8	1547	734.7	2377.2	2743.4	1491.2	3547.9	2171.4	1631.1	2349.9	207.9	177.6	159.5	203	182.8	140.4	182.4	202.1	127.5	257.3	205.2	162.2	277.9	208.9	264	1	2	1	1	2	1	1	2	1	1	2	1	1	2	1	High	High	High	High	High	High	High	High	High	High	High	High	High	High	High
A0A291FGD1, A0A804HKA7, B2R6D4, B7Z3M6, B7Z419, B7Z6A1, B7Z922, H3BM92, H3BNY9, H3BPH4, H3BR08, H3BRM0, H3BT06, H3BV34, H3BV55, O15305, Q59F02	O15305	H3BV55	O15305	PMM2	Phosphomannomutase 2 (PMM 2) (EC 5.4.2.8)	27	High	6	12	6	Human	FALSE	2 v 2	-0.174336	0.400313	3 v 3	0.234614	0.210296	2 v 2	0.392703	0.166372	2 v 2	-0.365518	0.262081	2 v 2	0.583885	0.191723	2 v 2	0.758221	0.0457351	-0.0475426	-0.301129	NA	0.765243	0.402527	NA	0.240131	0.196603	NA	0.812786	0.703656	NA	0.287673	0.497732	NA	-0.525112	-0.205924	NA	6.85425	4.12102	NA	9.76984	5.99322	NA	9.7223	5.69209	NA	10.5351	6.39575	NA	10.01	6.18982	NA	115.7	17.4	NA	873	63.7	NA	844.7	51.7	NA	1483.8	84.2	NA	1031.1	73	NA	113.1	17.4	NA	107.6	9.6	NA	99.6	14.2	NA	139.2	11.6	NA	131.9	9.4	NA	2	1	NA	2	1	NA	2	1	NA	2	1	NA	2	1	NA	High	High	High	High	High	High	High	High	High	High	High	High	High	High	High
P12931, Q9H7V3	P12931	P12931	P12931	SRC	Proto-oncogene tyrosine-protein kinase Src (EC 2.7.10.2) (Proto-oncogene c-Src) (pp60c-src) (p60-Src)	24	High	10	22	5	Human	FALSE	3 v 3	-1.0446	0.305966	3 v 3	0.235259	0.0488034	3 v 3	1.26366	0.0990097	3 v 3	2.13793	0.0922317	3 v 3	-1.91887	0.0556991	3 v 3	-0.874264	0.214013	-1.10685	-2.33952	0.312554	-2.52564	-2.24368	-0.987278	-0.47064	-1.27211	2.39992	-1.41879	0.0958347	-1.29983	0.636206	1.06741	2.08737	2.055	0.971574	3.3872	5.7866	8.02956	7.3156	11.6575	9.2738	9.49705	10.5507	6.93428	9.80961	9.13186	7.03012	8.50978	11.1869	8.00169	11.897	55.2	261.3	159.3	3230.4	619	722.6	1499.9	122.3	897.4	561	130.7	364.5	2331.2	256.3	3813.7	54	261.3	98	398.1	93.7	38	176.8	33.7	48.1	52.6	18	16.7	298.3	32.8	428.4	2	1	2	2	1	2	2	1	2	2	1	2	2	1	2	High	High	High	High	High	High	High	High	High	High	High	High	High	High	High
M0R1H1, M0R3B3, Q9BT25	Q9BT25	Q9BT25	Q9BT25	HAUS8	HAUS augmin-like complex subunit 8 (HEC1/NDC80-interacting centrosome-associated protein 1) (Sarcoma antigen NY-SAR-48)	21	High	7	15	6	Human	FALSE	3 v 3	-0.278125	0.104412	3 v 3	0.236287	0.159065	3 v 3	0.497932	0.103935	3 v 3	-0.399416	0.356624	3 v 3	0.619223	0.0947831	3 v 3	0.897348	0.0310264	-0.0840442	-0.355635	-0.394696	0.916062	0.224497	0.71711	0.279423	0.488308	-0.10831	1.00011	0.580132	1.11181	0.363468	0.843944	0.286386	-0.636639	0.263812	-0.825421	6.3505	7.07468	4.71149	9.49025	9.48079	8.35006	9.40621	9.12516	7.95536	10.4063	9.70529	9.06717	9.76967	9.9691	8.24174	81.6	134.8	26.2	719.2	714.5	326.3	678.5	558.4	248.2	1357.1	834.8	536.4	872.9	1002.3	302.7	79.8	134.8	16.1	88.6	108.1	17.2	80	153.6	13.3	127.3	114.9	24.5	111.7	128.4	34	1	3	1	1	3	1	1	3	1	1	3	1	1	3	1	High	High	High	High	High	High	High	High	High	High	High	High	High	High	High
B2R841, B4E083, D3DWF3, I3L2H5, I3L387, P53350, Q58A51, Q59GD0	P53350	B2R841	P53350	PLK1	Serine/threonine-protein kinase PLK1 (EC 2.7.11.21) (Polo-like kinase 1) (PLK-1) (Serine/threonine-protein kinase 13) (STPK13)	16	High	8	16	8	Human	FALSE	3 v 3	-0.231503	0.181149	2 v 2	0.237048	0.0385473	3 v 3	0.453082	0.0484556	3 v 3	-0.22799	0.309309	3 v 3	0.449568	0.122291	3 v 3	0.681072	0.0135075	-0.354081	-0.338245	-0.00218446	0.388432	0.184226	0.776047	-0.0945792	0.275301	0.484013	0.742512	0.522472	0.778231	0.259501	0.613547	0.486197	-0.483011	0.091075	-0.292034	6.64674	5.73877	8.36063	9.93	8.32238	11.601	9.57592	7.98413	11.5988	10.3184	8.50661	12.3771	9.83542	8.59768	12.085	100.2	53.4	328.7	975.5	320.1	3106.4	763.2	253.2	3101.7	1276.9	363.7	5319.5	913.6	387.4	4344.7	98	53.4	202.2	120.2	48.4	163.4	90	69.7	166.4	119.8	50	243.2	116.9	49.6	488.1	1	1	3	1	1	3	1	1	3	1	1	3	1	1	3	High	High	High	High	High	High	High	High	High	High	High	High	High	High	High
B7ZLC3, F8VTR4, F8W0J4, F8W1B9, J3KNI5, O95619, Q8N7C3	O95619	O95619	O95619	YEATS4	YEATS domain-containing protein 4 (Glioma-amplified sequence 41) (Gas41) (NuMA-binding protein 1) (NuBI-1) (NuBI1)	46	High	12	32	12	Human	FALSE	3 v 3	-0.239403	0.22161	3 v 3	0.237069	0.329849	3 v 3	0.463386	0.189546	3 v 3	-0.472667	0.157986	3 v 3	0.696649	0.0660739	3 v 3	0.936052	0.00311227	-0.0250811	-0.200037	-0.493092	0.983967	0.764502	0.341479	0.321947	0.719172	-0.369172	1.00905	0.964539	0.834571	0.347028	0.919209	0.12392	-0.66202	-0.0453297	-0.71065	9.01151	9.80961	10.441	11.5892	12.6882	13.7292	11.5641	12.4882	13.2361	12.5732	13.4527	14.0707	11.9111	13.4074	13.36	516.1	897.4	1390.1	3081	6599.9	13580	3027.9	5745.4	9648.6	6093.9	11211.8	17206.6	3851.3	10865	10514	504.9	897.4	855.1	379.7	998.9	714.5	357	1580.4	517.5	571.5	1542.7	786.8	492.8	1391.8	1181.1	3	8	3	3	8	3	3	8	3	3	8	3	3	8	3	High	High	High	High	High	High	High	High	High	High	High	High	High	High	High
A0A0A0MRS6, B7ZKR8, B7ZKS3, E9PRY5, Q86UV5	Q86UV5	B7ZKR8	Q86UV5	USP48	Ubiquitin carboxyl-terminal hydrolase 48 (EC 3.4.19.12) (Deubiquitinating enzyme 48) (Ubiquitin thioesterase 48) (Ubiquitin-specific peptidase 48) (Ubiquitin-specific protease 48) (Ubiquitin-specific-processing protease 48)	7	High	7	10	7	Human	FALSE	3 v 3	-0.249543	0.415828	3 v 3	0.238447	0.453565	3 v 3	0.474734	0.094636	3 v 3	-0.217083	0.367777	3 v 3	0.442273	0.251142	3 v 3	0.691817	0.0176437	0.0402503	-0.736966	-0.0519145	0.898953	-0.0569559	0.484823	0.356924	0.0526574	0.265989	0.858703	0.68001	0.536738	0.316674	0.789623	0.317904	-0.542028	0.109613	-0.218834	6.17592	6.29094	8.03177	9.18785	9.34651	11.3222	9.2281	8.60955	11.2703	10.0868	9.28956	11.807	9.54477	9.39917	11.5882	72.3	78.3	261.7	583.2	651	2560.5	599.7	390.6	2470	1087.5	625.8	3583.2	746.9	675.2	3078.9	70.7	78.3	161	71.9	98.5	134.7	70.7	107.4	132.5	102	86.1	163.8	95.6	86.5	345.9	1	1	2	1	1	2	1	1	2	1	1	2	1	1	2	Medium	High	High	Medium	High	High	Medium	High	High	Medium	High	High	Medium	High	High
B4DDC9, B4DY96, B5MD38, C9JE81, C9JEY0, C9K0M0, D6W539, F5GZQ3, P55084, Q92799	P55084	P55084	P55084	HADHB	Trifunctional enzyme subunit beta, mitochondrial (TP-beta) [Includes: 3-ketoacyl-CoA thiolase (EC 2.3.1.155) (EC 2.3.1.16) (Acetyl-CoA acyltransferase) (Beta-ketothiolase)]	28	High	13	31	13	Human	FALSE	3 v 3	-0.215496	0.529606	2 v 2	0.24111	0.374452	3 v 3	0.442394	0.435931	3 v 3	1.05802	0.18739	3 v 3	-0.831124	0.0375052	3 v 3	-0.615628	0.0785946	-0.280095	-0.675152	0.30876	-1.05991	-0.924254	-0.509207	-0.519314	-0.421716	1.62172	-0.779818	-0.249101	-0.817966	-0.239219	0.253436	1.31297	0.540599	0.502538	2.13093	8.66888	7.72656	9.64854	12.6003	9.74635	12.5524	12.3202	9.07119	12.8612	11.5404	8.82209	12.0432	12.081	9.32463	14.1741	407	211.8	802.6	6209.8	858.9	6006.9	5114	537.9	7440.4	2978.6	452.6	4220.5	4332.6	641.2	18485.8	398.1	211.8	493.7	765.3	130	316	602.9	148	399.1	279.3	62.3	193	554.4	82.1	2076.7	5	1	5	5	1	5	5	1	5	5	1	5	5	1	5	High	High	High	High	High	High	High	High	High	High	High	High	High	High	High
A0A024R9R8, H3BM38, H3BNE1, H3BNG6, H3BPJ0, H3BR18, H3BR99, H3BU94, O00161	A8K287	A8K287	O00161	SNAP23	Synaptosomal-associated protein 23 (SNAP-23) (Vesicle-membrane fusion protein SNAP-23)	47	High	7	30	3	Human	FALSE	3 v 3	-0.661932	0.40218	3 v 3	0.242607	0.128231	3 v 3	0.888867	0.193811	3 v 3	1.99662	0.151137	3 v 3	-1.76968	0.0119492	3 v 3	-1.10775	0.143584	-1.08238	-1.47599	0.572582	-2.07315	-1.83064	-1.40525	-0.861519	-0.804161	2.34649	-0.990771	-0.35465	-1.97783	0.220864	0.671832	1.7739	1.21164	1.02648	3.75174	7.15381	9.60585	10.8365	12.7377	10.8176	12.8991	11.6553	9.34163	13.4716	10.6645	8.98698	11.4938	11.8762	10.0135	15.2455	142.4	779.2	1828.6	6830.1	1804.8	7638.4	3225.5	648.8	11359.7	1623.1	507.4	2883.9	3759.1	1033.6	38847.7	139.3	779.2	1124.8	841.8	273.1	401.9	380.3	178.5	609.3	152.2	69.8	131.9	481	132.4	4364.2	3	2	6	3	2	6	3	2	6	3	2	5	3	2	6	High	High	High	High	High	High	High	High	High	High	High	High	High	High	High
Q9P253	A0A024R9R3	A0A024R9R3	Q9P253	VPS18	Vacuolar protein sorting-associated protein 18 homolog (hVPS18)	9	High	8	12	8	Human	FALSE	3 v 3	-0.29665	0.202029	3 v 3	0.242671	0.28562	3 v 3	0.525989	0.172108	3 v 3	-0.157615	0.355073	3 v 3	0.386953	0.0363613	3 v 3	0.683603	0.0297752	-0.112529	-0.612039	-0.165381	0.537517	0.29532	0.328023	0.30311	0.394972	-0.0100656	0.650047	0.907359	0.493404	0.415639	1.00701	0.155316	-0.234408	0.0996523	-0.338088	6.04002	5.90689	7.59619	9.47776	8.87836	10.9231	9.36523	8.26632	10.7577	10.0153	9.17368	11.2511	9.78087	9.27333	10.913	65.8	60	193.5	713	470.6	1941.7	659.5	307.9	1731.4	1034.9	577.5	2437.4	879.7	618.8	1928.2	64.4	60	119	87.9	71.2	102.2	77.8	84.7	92.9	97.1	79.5	111.5	112.6	79.3	216.6	1	1	1	1	1	1	1	1	1	1	1	1	1	1	1	High	High	High	High	High	High	High	High	High	High	High	High	High	High	High
Q9Y546	Q9Y546	Q9Y546	Q9Y546	LRRC42	Leucine-rich repeat-containing protein 42	9	High	3	4	3	Human	FALSE	3 v 3	-0.143718	0.502536	3 v 3	0.243531	0.130117	3 v 3	0.373928	0.14657	3 v 3	-0.188273	0.265015	3 v 3	0.418483	0.073054	3 v 3	0.562201	0.0602632	-0.175989	-0.433249	0.178085	0.59921	0.191953	0.464287	0.200804	0.218924	0.270902	0.775199	0.625202	0.286202	0.376792	0.652174	0.0928176	-0.398406	0.0269713	-0.193385	5.81762	6.1918	7.31288	8.7252	9.09645	10.5266	8.54921	8.6632	10.7047	9.32441	9.2884	10.9909	8.926	9.31538	10.7975	56.4	73.1	159	423.2	547.4	1475.1	374.6	405.4	1668.9	641.1	625.3	2035.1	486.4	637.1	1779.8	55.1	73.1	97.8	52.2	82.8	77.6	44.2	111.5	89.5	60.1	86	93.1	62.2	81.6	199.9	1	1	1	1	1	1	1	1	1	1	1	1	1	1	1	Medium	High	High	Medium	High	High	Medium	High	High	Medium	High	High	Medium	High	High
A0A6I8PIK4, A0A6I8PLE7, A0A6I8PR89, A0A6I8PR93, A0A6I8PRZ0, A0A6I8PS32, A0A6I8PU73, A0A6I8PU89, A0A6I8PUC2, A0A6I8PUD4, A8K4T2, B7Z9W6, K7EIH8, K7EJE9, K7EJL5, K7EJV7, K7EK03, K7ELJ8, K7EN19, K7EPP7, K7ER44, K7ESP1, Q59EH7, Q99615	Q99615	A0A6I8PU73	Q99615	DNAJC7	DnaJ homolog subfamily C member 7 (Tetratricopeptide repeat protein 2) (TPR repeat protein 2)	43	High	25	74	10	Human	FALSE	3 v 3	-0.221878	0.40768	3 v 3	0.246822	0.0237109	3 v 3	0.456492	0.205535	3 v 3	-0.314052	0.341433	3 v 3	0.548666	0.157449	3 v 3	0.770544	0.00529826	0.0877078	-0.631133	-0.122209	0.96737	0.108993	0.569635	0.416323	0.30208	-0.0145613	0.879662	0.740126	0.691844	0.328615	0.933213	0.107647	-0.551047	0.193087	-0.584196	10.055	9.97728	10.6189	13.1807	12.7026	14.0258	13.2684	12.0714	13.9036	14.1481	12.8116	14.5954	13.597	13.0046	14.0112	1063.8	1008	1572.6	9285.2	6665.8	16679.4	9867.2	4303.9	15324.7	18155.1	7188.9	24754.7	12391.3	8218.4	16511.9	1040.6	1008	967.3	1144.4	1008.8	877.5	1163.3	1183.9	822	1702.6	989.1	1131.9	1585.6	1052.8	1855	11	9	8	11	9	8	11	9	8	11	9	8	11	9	8	High	High	High	High	High	High	High	High	High	High	High	High	High	High	High
B4DRH8, O43318, Q5U0C9, Q5U0D0, Q9UG54	O43318	Q5U0C9	O43318	MAP3K7	Mitogen-activated protein kinase kinase kinase 7 (EC 2.7.11.25) (Transforming growth factor-beta-activated kinase 1) (TGF-beta-activated kinase 1)	9	High	4	8	4	Human	FALSE	3 v 3	-0.194335	0.524561	2 v 2	0.252201	0.165849	3 v 3	0.429594	0.177604	3 v 3	-0.175168	0.367996	3 v 3	0.410427	0.164258	3 v 3	0.604762	0.0125644	0.228003	-0.650832	-0.160174	0.749427	0.0896255	0.392228	0.280322	0.127788	0.297666	0.521424	0.740458	0.552403	0.0523194	0.778621	0.457841	-0.469105	0.0381628	-0.0945622	6.59991	5.92362	6.3505	9.70096	9.21917	9.72775	9.92896	8.56834	9.56758	10.4504	9.30879	10.12	9.98128	9.34696	10.0254	97	60.7	81.6	832.3	596	847.9	974.8	379.6	758.8	1399.2	634.2	1112.8	1010.8	651.2	1042.2	94.9	60.7	50.2	102.6	90.2	44.6	114.9	104.4	40.7	131.2	87.3	50.9	129.3	83.4	117.1	2	2	1	2	2	1	2	2	1	2	2	1	2	2	1	High	High	High	High	High	High	High	High	High	High	High	High	High	High	High
A1YYW4, H7BYH4, P00441, W8Q444, X5CHU1, X5CN18, X5D3G4, X5D5A9	P00441	P00441	P00441	SOD1	Superoxide dismutase [Cu-Zn] (EC 1.15.1.1) (Superoxide dismutase 1) (hSod1)	52	High	10	35	10	Human	TRUE	3 v 3	-0.148093	0.249052	3 v 3	0.255591	0.122543	3 v 3	0.0199724	0.950328	3 v 3	-0.220411	0.569243	3 v 3	0.0922911	0.785851	3 v 3	0.240384	0.592462	-0.332204	-0.0519755	-0.0600987	0.620478	0.0660767	-0.409681	-0.187917	0.385757	-0.582201	0.952682	0.118052	-0.349583	0.144287	0.437733	-0.522102	-0.808395	0.319681	-0.17252	9.6886	9.7988	10.5314	12.1959	12.3419	13.9911	11.8637	12.2899	13.931	12.8164	12.408	13.5815	12.008	12.7277	13.4089	825.2	890.7	1480	4691.8	5191.4	16283.7	3726.8	5007.7	15619.3	7213.1	5434.7	12258.2	4118.8	6782.8	10876.6	807.2	890.7	910.4	578.3	785.7	856.7	439.4	1377.5	837.8	676.5	747.8	560.5	527.1	868.9	1221.9	5	6	6	5	6	6	5	6	6	5	6	6	5	6	6	High	High	High	High	High	High	High	High	High	High	High	High	High	High	High
B4DH76, B4DI25, B7Z9Y8, H7C5L8, Q05BL1, Q13625	Q13625	Q13625	Q13625	TP53BP2	Apoptosis-stimulating of p53 protein 2 (Bcl2-binding protein) (Bbp) (Renal carcinoma antigen NY-REN-51) (Tumor suppressor p53-binding protein 2) (53BP2) (p53-binding protein 2) (p53BP2)	9	High	8	11	8	Human	FALSE	3 v 3	-0.437628	0.262985	3 v 3	0.255935	0.423027	3 v 3	0.673915	0.13055	3 v 3	-0.165108	0.214939	3 v 3	0.401395	0.161145	3 v 3	0.839023	0.0629903	-0.206611	-1.0021	-0.104176	0.75753	0.141793	0.304862	0.450101	0.14916	0.1096	0.964141	1.14389	0.409038	0.656713	1.15126	0.213776	-0.307429	0.00736661	-0.195262	4.83794	6.3906	6.14771	8.43254	9.27543	9.77182	8.22593	8.27333	9.66764	9.19007	9.41722	10.0767	8.88264	9.42459	9.88142	28.6	83.9	70.9	345.5	619.7	874.2	299.4	309.4	813.3	584.1	683.7	1079.9	472	687.2	943.2	28	83.9	43.6	42.6	93.8	46	35.3	85.1	43.6	54.8	94.1	49.4	60.4	88	106	1	2	1	1	2	1	1	2	1	1	2	1	1	2	1	High	High	High	High	High	High	High	High	High	High	High	High	High	High	High
Q59EG6, Q9UNY4, X6RI15	Q9UNY4	Q9UNY4	Q9UNY4	TTF2	Transcription termination factor 2 (EC 3.6.4.-) (Lodestar homolog) (RNA polymerase II termination factor) (Transcription release factor 2) (F2) (HuF2)	16	High	12	15	12	Human	FALSE	2 v 2	-0.158184	0.47201	3 v 3	0.256963	0.770621	2 v 2	0.395232	0.203	2 v 2	0.309248	0.131825	2 v 2	-0.0721993	0.529969	2 v 2	0.0859845	0.414495	-0.0133322	-0.303035	NA	0.00713881	-0.151537	NA	0.251419	0.222678	NA	0.020471	0.151498	NA	0.264751	0.525713	NA	0.24428	0.374215	NA	7.34518	8.31198	NA	11.0199	10.4971	NA	11.0065	10.194	NA	11.027	10.3455	NA	11.2713	10.7197	NA	162.6	317.8	NA	2076.4	1445.2	NA	2057.3	1171.4	NA	2086.7	1301.1	NA	2471.7	1686.4	NA	159.1	317.8	NA	255.9	218.7	NA	242.6	322.2	NA	195.7	179	NA	316.3	216	NA	3	3	NA	3	3	NA	3	3	NA	3	3	NA	3	3	NA	High	High	High	High	High	High	High	High	High	High	High	High	High	High	High
A0A3B3IS13, A0A3B3ISK3, A0A3B3IU76, A0A494BZW2, A0A494C0R9, A0A494C1L5, B3KVI6, E9PEM5, H0YA17, H0YAC6, P50851, Q59HC1, Q68D03	P50851	A0A494C1L5	P50851	LRBA	Lipopolysaccharide-responsive and beige-like anchor protein (Beige-like protein) (CDC4-like protein)	8	High	19	29	17	Human	FALSE	3 v 3	-0.229533	0.426082	3 v 3	0.263867	0.609879	3 v 3	0.466602	0.177758	3 v 3	-0.526693	0.355907	3 v 3	0.763763	0.143822	3 v 3	0.993296	0.0611213	0.165593	-0.636398	-0.217795	0.841333	0.16449	1.28546	0.545498	0.261921	-0.0962118	0.67574	0.800887	1.50326	0.379905	0.898319	0.121584	-0.295835	0.0974318	-1.38168	6.47086	7.74281	6.92955	9.55516	10.106	10.4668	9.72076	9.46964	10.249	10.3965	10.2705	11.7523	10.1007	10.368	10.3706	88.7	214.2	121.9	752.3	1102.1	1415.2	843.8	709	1216.9	1347.9	1235.2	3449.7	1098	1321.5	1323.9	86.8	214.2	75	92.7	166.8	74.5	99.5	195	65.3	126.4	170	157.7	140.5	169.3	148.7	2	2	2	2	2	2	2	2	2	2	2	2	2	2	2	High	High	High	High	High	High	High	High	High	High	High	High	High	High	High
A0A590UJJ1, A0A590UJY3, E5RIY1, P63151, Q56VW8	A0A140VJT0	Q56VW8	P63151	PPP2R2A	Serine/threonine-protein phosphatase 2A 55 kDa regulatory subunit B alpha isoform (PP2A subunit B isoform B55-alpha) (PP2A subunit B isoform PR55-alpha) (PP2A subunit B isoform R2-alpha) (PP2A subunit B isoform alpha)	26	High	9	23	2	Human	FALSE	3 v 3	-0.155808	0.140093	3 v 3	0.264977	0.416771	3 v 3	0.394255	0.272115	3 v 3	-0.324531	0.358207	3 v 3	0.562978	0.0527456	3 v 3	0.718787	0.00926557	-0.0250221	-0.222852	-0.219551	0.831795	0.443476	0.413664	0.277863	0.66503	-0.227552	0.856817	0.666327	0.633216	0.302885	0.887882	-0.00800072	-0.553932	0.221555	-0.641216	9.5155	8.53372	8.31061	12.2335	11.2653	11.6344	12.2084	11.0424	11.4149	13.0653	11.7087	12.0481	12.5113	11.9303	11.4069	731.9	370.6	317.5	4815.5	2461.4	3179.2	4732.7	2109.1	2730.4	8571.1	3347.2	4234.9	5838.3	3902.8	2715.3	716	370.6	195.3	593.5	372.5	167.3	558	580.2	146.4	803.8	460.5	193.6	747.1	500	305	6	3	2	6	3	2	6	3	2	6	3	2	6	3	2	High	High	High	High	High	High	High	High	High	High	High	High	High	High	High
B4DEM9, Q9UG21, Q9Y2S7	Q9Y2S7	Q9Y2S7	Q9Y2S7	POLDIP2	Polymerase delta-interacting protein 2 (38 kDa DNA polymerase delta interaction protein) (p38)	27	High	10	22	10	Human	FALSE	2 v 2	-0.313524	0.362638	2 v 2	0.267244	0.013287	2 v 2	0.554634	0.0458237	2 v 2	0.817679	0.189531	2 v 2	-0.576569	0.0986724	2 v 2	-0.263045	0.531968	NA	-0.51432	-0.112728	NA	-0.486482	-0.666656	NA	0.0803052	0.401914	NA	0.0278386	-0.553928	NA	0.594625	0.514642	NA	0.566787	1.06857	NA	9.05202	7.43296	NA	11.8077	10.8139	NA	11.2934	10.7011	NA	11.3212	10.1472	NA	11.888	11.2158	NA	530.8	172.8	NA	3584.8	1800.1	NA	2509.8	1664.8	NA	2558.7	1134	NA	3790	2378.4	NA	530.8	106.3	NA	542.5	94.7	NA	690.4	89.3	NA	352.1	51.9	NA	485.5	267.2	NA	5	3	NA	5	3	NA	5	3	NA	5	3	NA	5	3	High	High	High	High	High	High	High	High	High	High	High	High	High	High	High
A0A024R1I2, A7E2W2, A8K0L6, C9JLU3, G5E953, Q13615, Q9UPM2	Q13615	A7E2W2	Q13615	MTMR3	Myotubularin-related protein 3 (EC 3.1.3.48) (FYVE domain-containing dual specificity protein phosphatase 1) (FYVE-DSP1) (Phosphatidylinositol-3,5-bisphosphate 3-phosphatase) (EC 3.1.3.95) (Phosphatidylinositol-3-phosphate phosphatase) (EC 3.1.3.64) (Zinc finger FYVE domain-containing protein 10)	14	High	14	26	13	Human	FALSE	3 v 3	-0.198274	0.550947	3 v 3	0.271792	0.726674	3 v 3	0.440881	0.289674	3 v 3	-0.302681	0.342576	3 v 3	0.545288	0.148709	3 v 3	0.743562	0.0120461	0.132996	-0.752701	0.0248838	0.921499	0.105622	0.608744	0.378194	0.293537	0.0560905	0.788504	0.858323	0.58386	0.245198	1.04624	0.0312067	-0.543305	0.187915	-0.552653	6.72383	9.39339	8.06501	9.82845	12.0087	11.3995	9.96145	11.256	11.4244	10.75	12.1143	12.0083	10.2066	12.3022	11.4556	105.7	672.5	267.8	909.2	4120.7	2701.5	997	2445.6	2748.5	1722.1	4433.7	4119.6	1181.7	5050.5	2808.6	103.4	672.5	164.7	112.1	623.6	142.1	117.5	672.7	147.4	161.5	610	188.4	151.2	647	315.5	2	7	2	2	7	2	2	7	2	2	7	2	2	7	2	High	High	High	High	High	High	High	High	High	High	High	High	High	High	High
F5GX79, Q6IA86	Q6IA86	Q6IA86	Q6IA86	ELP2	Elongator complex protein 2 (ELP2) (SHINC-2) (STAT3-interacting protein 1) (StIP1)	19	High	14	30	14	Human	FALSE	3 v 3	-0.160734	0.490558	3 v 3	0.272708	0.0653007	3 v 3	0.403405	0.260298	3 v 3	-0.336536	0.287194	3 v 3	0.579207	0.119891	3 v 3	0.739941	0.0101787	0.171379	-0.49365	-0.159931	1.01338	0.290997	0.433243	0.401191	0.420136	-0.0933151	0.842001	0.784648	0.593174	0.229812	0.913787	0.0666158	-0.612189	0.129139	-0.526558	8.85736	9.16264	9.45718	11.8669	12.0221	12.8235	12.0382	11.5284	12.6635	12.8802	12.3131	13.2567	12.268	12.4422	12.7302	463.8	573.1	702.9	3734.9	4159.1	7248.5	4206	2953.9	6487.9	7539.4	5088.6	9787.4	4932.3	5565.1	6794.5	453.7	573.1	432.3	460.3	629.5	381.4	495.9	812.5	348	707.1	700.2	447.5	631.1	712.9	763.3	4	5	4	4	5	4	4	5	4	4	5	4	4	5	4	High	High	High	High	High	High	High	High	High	High	High	High	High	High	High
A0A872G2N3, A0A872G2N7, C9JFK9, O95817, Q53GY1	O95817	O95817	O95817	BAG3	BAG family molecular chaperone regulator 3 (BAG-3) (Bcl-2-associated athanogene 3) (Bcl-2-binding protein Bis) (Docking protein CAIR-1)	23	High	10	20	10	Human	FALSE	3 v 3	-0.299654	0.325791	3 v 3	0.278587	0.254342	3 v 3	0.543185	0.205052	3 v 3	-0.415314	0.283064	3 v 3	0.658845	0.104208	3 v 3	0.958499	0.000534724	-0.0228224	-0.760779	-0.115359	0.968737	0.206786	0.801012	0.321744	0.359396	0.0494536	0.991559	0.967565	0.916371	0.344566	1.12018	0.164813	-0.646993	0.15261	-0.751558	6.51096	8.56071	7.65105	9.61416	11.3181	10.9956	9.59134	10.5574	10.8802	10.5829	11.5249	11.7966	9.9359	11.6775	11.045	91.2	377.6	201	783.7	2553.3	2041.7	771.4	1506.9	1884.8	1533.8	2946.8	3557.3	979.5	3275.6	2112.9	89.2	377.6	123.7	96.6	386.4	107.4	90.9	414.5	101.1	143.8	405.5	162.7	125.3	419.6	237.4	2	4	3	2	4	3	2	4	3	2	4	3	2	4	3	High	High	High	High	High	High	High	High	High	High	High	High	High	High	High
B1PL87, B2ZP78, B3KT21, P55957	P55957	B3KT21	P55957	BID	BH3-interacting domain death agonist (p22 BID) (BID) [Cleaved into: BH3-interacting domain death agonist p15 (p15 BID); BH3-interacting domain death agonist p13 (p13 BID); BH3-interacting domain death agonist p11 (p11 BID)]	27	High	3	7	3	Human	TRUE	2 v 2	0.108892	0.531183	3 v 3	0.279817	0.796117	2 v 2	-0.232167	0.560353	2 v 2	-0.838865	0.144386	2 v 2	0.715589	0.179667	2 v 2	0.606697	0.0910567	0.22901	NA	-0.0112264	0.923081	NA	0.508097	0.277801	NA	-0.524353	0.694071	NA	0.519324	0.0487918	NA	-0.513127	-0.645279	NA	-1.03245	7.06286	NA	7.32012	9.70719	NA	10.3188	9.9362	NA	10.3075	10.6303	NA	10.8269	9.98499	NA	9.79442	133.7	NA	159.8	835.9	NA	1277.2	979.7	NA	1267.3	1585	NA	1816.4	1013.4	NA	888	130.8	NA	98.3	103	NA	67.2	115.5	NA	68	148.6	NA	83.1	129.7	NA	99.8	2	NA	1	2	NA	1	2	NA	1	2	NA	1	2	NA	1	High	Not Found	High	High	Not Found	High	High	Not Found	High	High	Not Found	High	High	Not Found	High
A0A2R8Y586, A0A2R8Y5D2, A0A2R8Y755, A0A2R8Y7R5, A0A2R8YCS7, A0A2R8YD90, A0A2R8YDI8, A0A2R8YF18, A0A2R8YF51, A0A2R8YFV6, A0A2R8YG48, A0A804HL67, A6NDZ3, Q59H15, Q9Y3Z3	Q9Y3Z3	Q9Y3Z3	Q9Y3Z3	SAMHD1	Deoxynucleoside triphosphate triphosphohydrolase SAMHD1 (dNTPase) (EC 3.1.5.-) (Dendritic cell-derived IFNG-induced protein) (DCIP) (Monocyte protein 5) (MOP-5) (SAM domain and HD domain-containing protein 1) (hSAMHD1)	24	High	14	31	14	Human	FALSE	3 v 3	-0.193806	0.525074	3 v 3	0.281567	0.751821	3 v 3	0.440628	0.184623	3 v 3	-0.305497	0.23626	3 v 3	0.552319	0.129506	3 v 3	0.746125	0.0159971	0.0747943	-0.701387	0.0451748	0.908423	0.148054	0.600479	0.315034	0.181047	0.244385	0.833629	0.849441	0.555304	0.24024	0.882434	0.19921	-0.593389	0.0329927	-0.356094	8.21237	8.44087	9.96	11.3635	11.0056	13.3745	11.4383	10.3042	13.4197	12.2719	11.1537	13.975	11.6785	11.1867	13.6189	296.6	347.5	996	2634.8	2056	10619.9	2775	1264.4	10957.7	4945.5	2278.2	16102.1	3277.8	2330.9	12580.2	290.2	347.5	612.7	324.7	311.2	558.7	327.2	347.8	587.7	463.8	313.5	736.3	419.4	298.6	1413.3	3	3	6	3	3	6	3	3	6	3	3	6	3	3	6	High	High	High	High	High	High	High	High	High	High	High	High	High	High	High
F8WCB9, F8WDB1, P60604	P60604	F8WCB9	P60604	UBE2G2	Ubiquitin-conjugating enzyme E2 G2 (EC 2.3.2.23) (E2 ubiquitin-conjugating enzyme G2) (Ubiquitin carrier protein G2) (Ubiquitin-protein ligase G2)	4	Medium	1	7	1	Human	FALSE	2 v 2	-0.373439	0.103244	3 v 3	0.284983	0.628652	2 v 2	0.625639	0.128795	2 v 2	-0.269965	0.217071	2 v 2	0.522165	0.0347885	2 v 2	0.895604	0.0231176	-0.434538	NA	-0.31234	0.493603	NA	0.550728	0.319431	NA	0.184971	0.92814	NA	0.863068	0.753968	NA	0.49731	-0.174172	NA	-0.365757	5.91886	NA	7.21529	9.66071	NA	10.5102	9.22617	NA	10.1978	10.1543	NA	11.0609	9.98014	NA	10.6951	60.5	NA	148.6	809.4	NA	1458.4	598.9	NA	1174.5	1139.6	NA	2136.3	1010	NA	1657.9	59.2	NA	91.4	99.8	NA	76.7	70.6	NA	63	106.9	NA	97.7	129.2	NA	186.3	1	NA	1	1	NA	1	1	NA	1	1	NA	1	1	NA	1	High	Medium	High	High	Medium	High	High	Medium	High	High	Medium	High	High	Medium	High
A0A1W2PPA7, A0A1W2PS74, A8K1M1, B4DXH1, H0UIC3, H0Y465, J3KRT8, J3KSB5, J3QQN8, J3QSG6, K7EID4, P21359, Q4W6X4, Q59FX3	P21359	P21359	P21359	NF1	Neurofibromin (Neurofibromatosis-related protein NF-1) [Cleaved into: Neurofibromin truncated]	8	High	18	36	18	Human	FALSE	3 v 3	-0.165319	0.561368	2 v 2	0.285161	0.0275147	3 v 3	0.42091	0.292156	3 v 3	-0.312971	0.335078	3 v 3	0.568562	0.128644	3 v 3	0.73388	0.019297	0.123423	-0.640676	0.0212966	0.970275	0.18683	0.54858	0.34363	0.364765	0.0583785	0.846851	0.827506	0.527283	0.220207	1.00544	0.0370819	-0.626645	0.177934	-0.490202	8.34873	8.5306	9.45677	11.405	11.4221	12.7897	11.5284	10.7814	12.811	12.3753	11.6089	13.3383	11.7486	11.7869	12.8481	326	369.8	702.7	2711.7	2744.1	7080.8	2953.9	1760.1	7186.1	5312.8	3123.5	10356.7	3441	3533.5	7373.2	318.9	369.8	432.2	334.2	415.3	372.5	348.3	484.1	385.4	498.3	429.8	473.6	440.3	452.6	828.3	4	6	7	4	6	7	4	6	7	4	6	7	4	6	7	High	High	High	High	High	High	High	High	High	High	High	High	High	High	High
W0S1J7	W0S1J7	W0S1J7	W0S1J7	Pe7Fe14	PJA2/FER fusion protein	5	High	3	5	2	Human	FALSE	3 v 3	-0.304101	0.238167	2 v 2	0.286438	0.0079853	3 v 3	0.560036	0.251785	3 v 3	-0.430024	0.242091	3 v 3	0.685959	0.0744751	3 v 3	0.990059	0.0141169	-0.0237913	-0.647624	-0.240886	1.08196	0.46451	0.51141	0.472131	0.55013	-0.254455	1.10575	1.11213	0.752296	0.495922	1.19775	-0.013569	-0.609825	0.0856192	-0.765865	6.78529	6.64241	4.66676	9.83131	9.60936	7.74551	9.80752	8.96174	7.50462	10.9133	10.0739	8.25692	10.3034	10.1595	7.49105	110.3	99.9	25.4	911	781.1	214.6	896.1	498.6	181.6	1928.5	1077.8	305.9	1263.7	1143.7	179.9	107.9	99.9	15.6	112.3	118.2	11.3	105.6	137.2	9.7	180.9	148.3	14	161.7	146.5	20.2	2	1	1	2	1	1	2	1	1	2	1	1	2	1	1	High	Not Found	High	High	Not Found	High	High	Not Found	High	High	Not Found	High	High	Not Found	High
B8ZZG1, C9J4Q3, C9JGI8, Q9NZW5	Q9NZW5	Q9NZW5	Q9NZW5	PALS2	Protein PALS2 (MAGUK p55 subfamily member 6) (Membrane protein, palmitoylated 6) (Veli-associated MAGUK 1) (VAM-1)	39	High	20	40	17	Human	FALSE	3 v 3	-0.48941	0.306333	3 v 3	0.292317	0.179907	3 v 3	0.746372	0.248637	3 v 3	1.2917	0.197646	3 v 3	-1.03474	0.050686	3 v 3	-0.545332	0.311639	-0.60994	-1.04274	0.184452	-1.51893	-0.77684	-0.808455	-0.582941	-0.443052	1.79688	-0.908989	0.265901	-0.992907	0.0269996	0.599689	1.61243	0.935988	0.333788	2.60534	7.73944	9.14898	10.3452	11.9241	11.087	12.869	11.3141	10.0443	13.0535	10.4051	10.3102	12.0606	11.3411	10.6439	14.6659	213.7	567.7	1300.8	3886	2175.3	7481	2546.2	1055.9	8501.3	1356	1269.6	4271.6	2594.3	1600.1	25994.1	209	567.7	800.1	478.9	329.2	393.6	300.2	290.5	456	127.2	174.7	195.3	332	205	2920.2	3	3	7	3	3	7	3	3	7	3	3	7	3	3	7	High	High	High	High	High	High	High	High	High	High	High	High	High	High	High
A0A1B2JLU7, B7Z8T1, E2QRB3, E7D7X9, E7D7Y0, J3KQ22, J3KTA8, J3QKT3, J3QKT4, J3QL23, J3QL24, J3QL32, J3QLK9, J3QR88, J3QRZ0, P32322, Q2TU78, Q8TBX0	P32322	P32322	P32322	PYCR1	Pyrroline-5-carboxylate reductase 1, mitochondrial (P5C reductase 1) (P5CR 1) (EC 1.5.1.2)	26	High	7	13	6	Human	FALSE	3 v 3	-0.245984	0.487857	3 v 3	0.293523	0.0556995	3 v 3	0.509852	0.213672	3 v 3	0.843473	0.181874	3 v 3	-0.579606	0.0024712	3 v 3	-0.333621	0.332085	-0.176443	-0.7824	0.22089	-0.570475	-0.63354	-0.534802	-0.20889	-0.143306	1.1438	-0.394031	0.14886	-0.755693	-0.0324465	0.639094	0.922908	0.361585	0.490234	1.6786	6.8189	7.37156	8.32148	10.2095	10.331	11.7564	10.033	9.54863	11.9773	9.63898	9.69749	11.2216	10.0006	10.1877	12.9002	112.9	165.6	319.9	1184	1288.1	3459.6	1047.7	748.9	4032	797.3	830.3	2388	1024.4	1166.3	7644.4	110.5	165.6	196.8	145.9	195	182	123.5	206	216.3	74.8	114.2	109.2	131.1	149.4	858.8	2	1	2	2	1	2	2	1	2	2	1	2	2	1	2	High	High	High	High	High	High	High	High	High	High	High	High	High	High	High
A8K5Y7, B3KNC6, B3KPQ5, E2QRM3, H0Y3Q8, H0Y3W3, H0Y9I3, Q9H8N6, Q9HAV4	Q9HAV4	A8K5Y7	Q9HAV4	XPO5	Exportin-5 (Exp5) (Ran-binding protein 21)	23	High	23	71	23	Human	FALSE	3 v 3	-0.293655	0.296477	3 v 3	0.297782	0.100803	3 v 3	0.558632	0.248816	3 v 3	-0.437947	0.352151	3 v 3	0.702923	0.127837	3 v 3	0.996578	0.00639278	-0.00600323	-0.701932	-0.17303	1.14769	0.189286	0.771797	0.616341	0.423521	-0.244932	1.15369	0.891218	0.944827	0.622345	1.12545	-0.0719022	-0.531346	0.234235	-1.01673	9.65535	10.3228	11.0976	12.7648	13.3622	14.6527	12.7588	12.6603	14.4796	13.9125	13.5515	15.4245	13.3812	13.7857	14.4077	806.4	1280.8	2191.3	6959.7	10530	25756.9	6930.8	6473.3	22845.8	15419.8	12006.3	43977.2	10669.1	14122.8	21735.1	788.9	1280.8	1347.9	857.8	1593.7	1355.1	817.1	1780.6	1225.4	1446.1	1652	2010.9	1365.2	1809.1	2441.7	10	7	7	10	7	7	10	7	7	10	7	7	10	7	7	High	High	High	High	High	High	High	High	High	High	High	High	High	High	High
A0A0B4J1Y9, A0A0F7TAG7, A0A4W8ZXM2, A0A5C2GEI8, A0A5C2GES2, A0A5C2GNR8, A0A5C2GXJ3, A0A7S5C2V4, A0A7S5EX29, A0A7T0LNJ0	A0A0B4J1Y9	A0A5C2GXJ3	A0A0B4J1Y9	IGHV3-72	Immunoglobulin heavy variable 3-72	9	High	1	3	1	Human	FALSE	2 v 2	-0.281634	0.355627	3 v 3	0.300497	0.365516	2 v 2	0.548878	0.191687	2 v 2	0.0551527	0.295679	2 v 2	0.212091	0.098882	2 v 2	0.493726	0.17926	-0.105605	-0.457663	NA	0.245302	0.178881	NA	0.272823	0.261666	NA	0.350907	0.636544	NA	0.378428	0.719328	NA	0.0275209	0.0827844	NA	6.74953	6.11061	NA	10.159	9.45738	NA	10.0534	8.99972	NA	10.4043	9.63626	NA	10.4318	9.71905	NA	107.6	69.1	NA	1143.3	703	NA	1062.6	511.9	NA	1355.2	795.8	NA	1381.3	842.8	NA	105.3	69.1	NA	140.9	106.4	NA	125.3	140.8	NA	127.1	109.5	NA	176.8	108	NA	1	1	NA	1	1	NA	1	1	NA	1	1	NA	1	1	NA	High	High	Not Found	High	High	Not Found	High	High	Not Found	High	High	Not Found	High	High	Not Found
G3V1D4, Q53FX5, Q9NUP9	Q9NUP9	Q53FX5	Q9NUP9	LIN7C	Protein lin-7 homolog C (Lin-7C) (Mammalian lin-seven protein 3) (MALS-3) (Vertebrate lin-7 homolog 3) (Veli-3)	50	High	9	26	5	Human	FALSE	3 v 3	-0.484925	0.337831	2 v 2	0.304025	0.814864	3 v 3	0.756717	0.159405	3 v 3	1.56514	0.128353	3 v 3	-1.29335	0.0175472	3 v 3	-0.808423	0.189995	-0.558123	-1.11744	0.220784	-1.64048	-1.11247	-1.12709	-0.335628	-0.471245	1.62225	-1.08236	0.00496503	-1.34788	0.222495	0.646193	1.40146	1.30485	0.641228	2.74934	8.2854	10.3217	10.5356	12.9087	12.1051	13.2694	12.3506	10.9876	13.4902	11.2682	10.9926	12.1423	12.5731	11.6338	14.8916	312	1279.8	1484.3	7689.8	4405.4	9873.8	5222.8	2030.5	11506.6	2466.5	2037.5	4520.6	6093.7	3177.8	30396.9	305.2	1279.8	913	947.8	666.7	519.5	615.8	558.5	617.2	231.3	280.4	206.7	779.8	407.1	3414.8	3	4	5	3	4	5	3	4	5	3	4	5	3	4	5	High	High	High	High	High	High	High	High	High	High	High	High	High	High	High
A8K946, B7Z3U8, B7Z8S9, K7EP06, K7EPP5, K7ERH6, O43148, Q05D80, Q05DQ2, Q9UEB8	O43148	O43148	O43148	RNMT	mRNA cap guanine-N7 methyltransferase (EC 2.1.1.56) (RG7MT1) (mRNA (guanine-N(7))-methyltransferase) (mRNA cap methyltransferase) (hCMT1) (hMet) (hcm1p)	31	High	13	28	13	Human	FALSE	3 v 3	-0.223444	0.34427	3 v 3	0.306834	0.0410129	3 v 3	0.496152	0.0467011	3 v 3	0.136468	0.240313	3 v 3	0.136241	0.45745	3 v 3	0.359685	0.0105969	-0.0578736	-0.586802	-0.0256561	0.299992	-0.161581	0.270311	0.311339	0.130868	0.375917	0.357866	0.425221	0.295967	0.369213	0.71767	0.401573	0.0113472	0.292449	0.105606	6.11061	9.1467	9.27938	9.42878	11.6517	12.5513	9.37091	11.0649	12.5257	9.72877	11.4901	12.8216	9.74012	11.7825	12.9272	69.1	566.8	621.4	689.2	3217.4	6002.4	662.1	2142.2	5896.6	848.5	2876.5	7239.3	855.2	3522.9	7789.1	67.6	566.8	382.2	84.9	486.9	315.8	78.1	589.2	316.3	79.6	395.8	331	109.4	451.3	875	1	4	5	1	4	5	1	4	5	1	4	5	1	4	5	High	High	High	High	High	High	High	High	High	High	High	High	High	High	High
A0A024R9X0, A0A087X070, B4DK08, B4DNG7, B4DS47, B4DWM5, B4DX55, G5E9N2, Q12816, Q5H907, Q5H909, Q9BX88, Q9BX89, Q9BX90, Q9BX91, Q9NVY3, Q9UNF1	Q9UNF1	Q9UNF1	Q9UNF1	MAGED2	Melanoma-associated antigen D2 (11B6) (Breast cancer-associated gene 1 protein) (BCG-1) (Hepatocellular carcinoma-associated protein JCL-1) (MAGE-D2 antigen)	36	High	20	57	19	Human	FALSE	3 v 3	-0.245163	0.185825	3 v 3	0.307486	0.0557628	3 v 3	0.52375	0.174359	3 v 3	-0.382468	0.322134	3 v 3	0.661056	0.0829257	3 v 3	0.906218	0.00916308	-0.0421104	-0.46887	-0.224507	1.03854	0.3418	0.602827	0.343886	0.545547	-0.0536708	1.08065	0.81067	0.827335	0.385996	1.01442	0.170836	-0.694653	0.203746	-0.656498	9.23554	9.98271	10.6209	12.1693	12.9009	13.8918	12.1272	12.4321	13.6673	13.2078	13.2427	14.4947	12.5132	13.4465	13.8382	602.8	1011.8	1574.7	4606	7648.4	15200.6	4473.5	5526.2	13010	9461.4	9693.1	23085	5845.8	11163.4	14645.5	589.7	1011.8	968.6	567.7	1157.5	799.7	527.4	1520.1	697.8	887.3	1333.7	1055.6	748	1430	1645.3	8	11	7	8	11	7	8	11	7	8	11	7	8	11	7	High	High	High	High	High	High	High	High	High	High	High	High	High	High	High
A0A0U1RRI3, B2R643, B3KQI2, B4DTV4, C9JUP5, C9JYW1, C9K0I9, E7EQD9, E9PDF6, G3V342, H7C2Y7, O43795, Q05CR5, Q13871, Q14777, Q9UBC5	B0I1S9	E9PDF6	O43795	MYO1B	Unconventional myosin-Ib (MYH-1c) (Myosin I alpha) (MMI-alpha) (MMIa)	33	High	35	95	35	Human	FALSE	3 v 3	-0.866537	0.323325	3 v 3	0.307699	0.370297	3 v 3	1.14635	0.095756	3 v 3	1.69416	0.125261	3 v 3	-1.41435	0.0632473	3 v 3	-0.54781	0.401053	-1.16514	-1.84268	0.40821	-2.08368	-1.36752	-0.791838	-0.714405	-0.625425	2.17928	-0.918539	0.475156	-1.20005	0.45074	1.21725	1.77107	1.36928	0.742096	2.97112	8.7418	11.8155	12.5894	14.2673	12.9573	14.6368	13.1022	11.1146	15.045	12.1837	11.5897	13.845	13.5529	12.3318	16.8161	428.1	3604.2	6163	19719.7	7952.9	25475.6	8793.4	2217.3	33807.1	4652.1	3082.2	14714.9	12018.3	5155.3	115386	418.7	3604.2	3791	2430.4	1203.6	1340.3	1036.7	609.9	1813.3	436.3	424.1	672.8	1537.9	660.4	12962.6	9	9	22	9	9	22	9	9	22	9	9	22	9	9	22	High	High	High	High	High	High	High	High	High	High	High	High	High	High	High
A0A0G2JMS7, A0A0G2JNZ2, A0A0G2JPP5, A0A669KAX5, A0A669KB89, A0PJK8, H0YCG0, H0YDF9, Q14160, Q8WYU8	Q14160	A0A669KB89	Q14160	SCRIB	Protein scribble homolog (Scribble) (hScrib) (Protein LAP4)	28	High	35	73	32	Human	FALSE	3 v 3	-0.709441	0.322864	3 v 3	0.309129	0.767253	3 v 3	0.991008	0.116736	3 v 3	1.23576	0.157312	3 v 3	-0.954197	0.0532903	3 v 3	-0.244756	0.602801	-0.743391	-1.63624	0.25131	-1.26377	-1.09301	-0.505804	-0.438509	-0.551267	1.83448	-0.520383	0.543231	-0.757114	0.304882	1.08498	1.58317	0.825266	0.541746	2.34028	7.47168	8.67772	10.7785	11.8699	10.0953	13.2995	11.1265	8.45902	13.5508	10.6061	9.00225	12.7937	11.4314	9.544	15.134	177.5	409.5	1756.5	3742.8	1093.9	10082.1	2235.7	351.9	12000.6	1558.7	512.8	7100.5	2761.8	746.5	35957	173.7	409.5	1080.5	461.3	165.6	530.4	263.6	96.8	643.7	146.2	70.6	324.7	353.4	95.6	4039.4	4	3	14	4	3	14	4	3	14	4	3	14	4	3	14	High	High	High	High	High	High	High	High	High	High	High	High	High	High	High
A0A3B3ITI4, A0A7I2V2G2, A0A7I2V2S7, A0A7I2V3F7, A0A7I2YQB2, A1XP52, B7Z1V7, B7Z4T3, B7Z4V2, D6RCD7, H0Y8K0, H0Y8S0, P38646, Q2F839, Q8N1C8, V9HW84	A0A384P5G6	B7Z4V2	P38646	HSPA9	Stress-70 protein, mitochondrial (75 kDa glucose-regulated protein) (GRP-75) (Heat shock 70 kDa protein 9) (Mortalin) (MOT) (Peptide-binding protein 74) (PBP74)	53	High	35	131	34	Human	FALSE	3 v 3	-0.132507	0.548059	3 v 3	0.310575	0.80944	3 v 3	0.41749	0.356911	3 v 3	1.19595	0.0566689	3 v 3	-0.910969	0.0535015	3 v 3	-0.778462	0.0362668	-0.260799	-0.3688	0.232078	-1.3041	-0.884084	-0.544726	-0.467792	0.081202	1.24154	-1.0433	-0.515284	-0.776804	-0.206993	0.450002	1.00946	0.836306	0.965286	1.78626	10.6019	11.2181	11.8607	13.4622	13.657	14.9039	13.2014	13.2882	15.136	12.1581	12.7729	14.3592	12.9944	13.7382	16.1455	1554.1	2382.2	3719	11285.9	12917.3	30656.8	9419.5	10003.5	36007.2	4570.5	6999	21015.9	8160.5	13665.2	72488.2	1520.3	2382.2	2287.7	1391	1954.9	1612.9	1110.5	2751.7	1931.3	428.6	963	961	1044.2	1750.5	8143.4	11	18	20	11	18	20	11	18	20	11	18	20	11	18	20	High	High	High	High	High	High	High	High	High	High	High	High	High	High	High
A0A0A0MSI2, B3KPJ4, B4DG61, B7ZLY0, Q8IXK0	Q8IXK0	B4DG61	Q8IXK0	PHC2	Polyhomeotic-like protein 2 (hPH2) (Early development regulatory protein 2)	3	High	3	6	3	Human	FALSE	2 v 2	0.34803	0.173527	3 v 3	0.312495	0.768988	2 v 2	-0.0628696	0.59441	2 v 2	0.575758	0.245642	2 v 2	-0.290598	0.414685	2 v 2	-0.638628	0.294786	0.250744	0.445316	NA	-0.0690477	-0.512147	NA	0.272828	0.297493	NA	-0.319792	-0.957464	NA	0.0220841	-0.147823	NA	0.341876	0.80964	NA	6.89724	8.43045	NA	10.2008	9.85378	NA	10.4515	10.2991	NA	10.1317	9.34163	NA	10.4736	10.1513	NA	119.2	345	NA	1176.9	925.3	NA	1400.3	1259.9	NA	1121.9	648.8	NA	1421.9	1137.2	NA	116.6	345	NA	145.1	140	NA	165.1	346.6	NA	105.2	89.3	NA	182	145.7	NA	1	1	NA	1	1	NA	1	1	NA	1	1	NA	1	1	NA	High	High	Medium	High	High	Medium	High	High	Medium	High	High	Medium	High	High	Medium
A0A024RAK0, A0A0S2Z5D8, B4DDS4, B4DHS8, B4DK73, B4E2L4, D6R9E7, D6R9M1, D6RA22, D6RB94, D6RBY6, D6RE66, D6RH33, D6RIX6, D6RJA5, H0Y9Z3, H0YAA3, H0YAI6, Q9HAD4	Q9HAD4	A0A0S2Z5D8	Q9HAD4	WDR41	WD repeat-containing protein 41	20	High	7	16	7	Human	FALSE	2 v 2	-0.470729	0.213241	3 v 3	0.312498	0.336032	2 v 2	0.757167	0.132782	2 v 2	0.0518369	0.134198	2 v 2	0.234601	0.0203422	2 v 2	0.705331	0.151717	-0.30688	-0.634578	NA	0.227103	0.2421	NA	0.290031	0.282845	NA	0.533983	0.876678	NA	0.596912	0.917423	NA	0.0629288	0.040745	NA	5.83289	6.87406	NA	9.28702	9.43192	NA	8.98014	8.79734	NA	9.51412	9.67402	NA	9.57705	9.71476	NA	57	117.3	NA	624.7	690.7	NA	505	444.9	NA	731.2	816.9	NA	763.8	840.3	NA	55.8	117.3	NA	77	104.5	NA	59.5	122.4	NA	68.6	112.4	NA	97.7	107.6	NA	1	2	NA	1	2	NA	1	2	NA	1	2	NA	1	2	NA	High	High	High	High	High	High	High	High	High	High	High	High	High	High	High
A6NHL2	A6NHL2	A6NHL2	A6NHL2	TUBAL3	Tubulin alpha chain-like 3	12	High	6	35	1	Human	FALSE	3 v 3	-0.121674	0.0225278	3 v 3	0.313113	0.076602	3 v 3	0.413991	0.0886214	3 v 3	0.187469	0.331051	3 v 3	0.104848	0.52091	3 v 3	0.226522	0.195249	-0.0905854	-0.15484	-0.119596	0.365203	-0.0925121	0.041853	0.342544	0.0212115	0.513195	0.455789	0.0623275	0.161449	0.433129	0.176051	0.632791	-0.0226593	0.113724	0.471342	5.71699	4.76022	6.2384	8.87129	7.70943	9.5588	8.7807	7.55459	9.43921	9.23649	7.61692	9.60066	9.21383	7.73064	10.072	52.6	27.1	75.5	468.3	209.3	754.2	439.8	188	694.2	603.2	196.3	776.4	593.8	212.4	1076.4	51.5	27.1	46.4	57.7	31.7	39.7	51.8	51.7	37.2	56.6	27	35.5	76	27.2	120.9	1	1	1	1	1	1	1	1	1	1	1	1	1	1	1	High	High	High	High	High	High	High	High	High	High	High	High	High	High	High
B7Z1V3, H0Y5D2, H7BY84, Q5T7U0, Q5T7U1, Q5T7U4, Q9NXK9, Q9Y5Q8	Q9Y5Q8	Q9Y5Q8	Q9Y5Q8	GTF3C5	General transcription factor 3C polypeptide 5 (TF3C-epsilon) (Transcription factor IIIC 63 kDa subunit) (TFIIIC 63 kDa subunit) (TFIIIC63) (Transcription factor IIIC subunit epsilon)	24	High	10	20	10	Human	FALSE	3 v 3	-0.194164	0.426687	3 v 3	0.313665	0.0324792	3 v 3	0.487687	0.183785	3 v 3	0.359353	0.0121458	3 v 3	-0.0658298	0.47814	3 v 3	0.128334	0.609495	0.0972255	-0.567489	-0.112228	-0.173226	-0.1055	0.0812374	0.153157	0.333402	0.39401	-0.270452	0.461989	0.193466	0.0559313	0.900892	0.506238	0.326383	0.438903	0.312772	3.76553	7.11061	8.85331	6.45121	9.91334	12.0772	6.54844	9.34585	11.965	6.27798	9.80784	12.1584	6.60437	10.2467	12.4712	13.6	138.2	462.5	87.5	964.3	4321.1	93.6	650.7	3997.7	77.6	896.3	4571.4	97.3	1215	5678.1	13.3	138.2	284.5	10.8	145.9	227.3	11	179	214.4	7.3	123.3	209	12.4	155.6	637.9	1	2	4	1	2	4	1	2	4	1	2	4	1	2	4	High	High	High	High	High	High	High	High	High	High	High	High	High	High	High
A0A7I2V3A9, A0A7I2V3V3, A0A7I2YQY4, B2RAM6, P52732, Q59GZ5	P52732	P52732	P52732	KIF11	Kinesin-like protein KIF11 (Kinesin-like protein 1) (Kinesin-like spindle protein HKSP) (Kinesin-related motor protein Eg5) (Thyroid receptor-interacting protein 5) (TR-interacting protein 5) (TRIP-5)	32	High	32	74	32	Human	FALSE	3 v 3	-0.32886	0.251922	2 v 2	0.314001	0.188786	3 v 3	0.626643	0.114821	3 v 3	-0.228066	0.340783	3 v 3	0.525848	0.0451997	3 v 3	0.854708	0.0160904	-0.334542	-0.683277	0.0312389	0.613974	0.29638	0.667191	0.0930435	0.40759	0.392713	0.948517	0.979656	0.635952	0.427586	1.09087	0.361475	-0.520931	0.111211	-0.274477	9.33651	9.77528	10.7862	12.7118	12.5937	14.0823	12.3772	11.9104	14.1136	13.3257	12.8901	14.7495	12.8048	13.0013	14.4751	646.5	876.3	1765.9	6708.4	6181.3	17346.4	5320	3849.4	17726.1	10267	7591	27545.7	7155.3	8199.3	22773.4	632.4	876.3	1086.3	826.8	935.5	912.6	627.2	1058.8	950.8	962.9	1044.5	1259.5	915.6	1050.3	2558.4	7	10	10	7	10	10	7	10	10	7	10	10	7	10	10	High	High	High	High	High	High	High	High	High	High	High	High	High	High	High
A0A076VAC5, A0A6Q8PFV4, A0A6Q8PH99, A0A6Q8PHG6, A0A7I2YBM0, B3KMJ0, F6SZ09, H0YJZ6, Q9UFF3, Q9UPY3	Q9UPY3	Q9UPY3	Q9UPY3	DICER1	Endoribonuclease Dicer (EC 3.1.26.3) (Helicase with RNase motif) (Helicase MOI)	13	High	21	32	21	Human	FALSE	3 v 3	-0.231696	0.417533	3 v 3	0.314768	0.050864	3 v 3	0.532193	0.358683	3 v 3	-0.331464	0.272313	3 v 3	0.631961	0.0114864	3 v 3	0.863657	0.0656686	0.0463801	-0.685105	-0.0563633	0.747149	0.638022	0.510713	0.37013	0.709949	-0.178587	0.700768	1.32313	0.567077	0.32375	1.39505	-0.122224	-0.377019	0.0719268	-0.6893	9.37916	8.64746	9.58721	12.4059	10.0287	13.0015	12.4523	9.34363	12.9451	13.1531	10.6668	13.5122	12.776	10.7387	12.8229	665.9	401	769.2	5426.9	1044.6	8200.5	5604.2	649.7	7886.3	9108.9	1625.6	11683.7	7014.1	1708.7	7245.7	651.4	401	473.1	668.9	158.1	431.4	660.7	178.7	423	854.2	223.7	534.2	897.5	218.9	814	6	1	5	6	1	5	6	1	5	6	1	5	6	1	5	High	High	High	High	High	High	High	High	High	High	High	High	High	High	High
A0A804HLA8, P63218	P63218	P63218	P63218	GNG5	Guanine nucleotide-binding protein G(I)/G(S)/G(O) subunit gamma-5	63	High	3	8	3	Human	FALSE	2 v 2	-0.99516	0.441556	2 v 2	0.314837	0.0407718	2 v 2	1.29918	0.0916923	2 v 2	1.47916	0.169198	2 v 2	-1.17514	0.306156	2 v 2	-0.179979	0.555166	NA	-1.82253	-0.167786	NA	-1.78829	-0.56199	NA	-0.711775	1.31982	NA	0.0342454	-0.394204	NA	1.11076	1.48761	NA	1.07651	1.88182	NA	9.54168	7.73742	NA	10.07	10.1191	NA	8.24745	9.95128	NA	8.2817	9.55708	NA	9.35821	11.4389	NA	745.3	213.4	NA	1074.9	1112.1	NA	303.9	990	NA	311.2	753.3	NA	656.3	2776.2	NA	745.3	131.3	NA	162.7	58.5	NA	83.6	53.1	NA	42.8	34.4	NA	84.1	311.9	NA	1	2	NA	1	2	NA	1	2	NA	1	2	NA	1	2	High	High	High	High	High	High	High	High	High	High	High	High	High	High	High
B4DXP4, H7BZF8, Q6ZUX9, Q99871	Q99871	Q99871	Q99871	HAUS7	HAUS augmin-like complex subunit 7 (26S proteasome-associated UCH37-interacting protein 1) (UCHL5-interacting protein) (X-linked protein STS1769)	13	High	4	8	3	Human	FALSE	3 v 3	-0.241894	0.377633	3 v 3	0.316758	0.047226	3 v 3	0.548728	0.127089	3 v 3	-0.267918	0.365149	3 v 3	0.574752	0.178142	3 v 3	0.816646	0.0647955	-0.0250598	-0.672123	-0.0285001	1.13014	0.214945	0.379166	0.424654	0.291811	0.204036	1.1552	0.887068	0.407666	0.449714	0.963934	0.232536	-0.70549	0.0768662	-0.17513	5.20163	6.81121	7.63662	8.34518	9.82972	10.8775	8.32012	9.1576	10.849	9.47533	10.0447	11.2567	8.76984	10.1215	11.0816	36.8	112.3	199	325.2	910	1881.3	319.6	571.1	1844.5	711.8	1056.2	2446.8	436.5	1114	2167.1	36	112.3	122.4	40.1	137.7	99	37.7	157.1	98.9	66.7	145.3	111.9	55.9	142.7	243.5	1	1	1	1	1	1	1	1	1	1	1	1	1	1	1	High	High	High	High	High	High	High	High	High	High	High	High	High	High	High
A0A024QZ89, A0A0A0MS45, A0A6I8PIQ6, A2VCL3, B4DDL2, E9PRT5, H3BMV9, H3BSD2, J3KNI1, J3QLW1, Q6PIW8, Q8N8L9, Q9H9E3	Q6PIW8	Q6PIW8	Q6PIW8	COG4	Component of oligomeric Golgi complex 4 (Conserved oligomeric Golgi complex subunit 4) (Fragment)	11	High	7	9	7	Human	FALSE	3 v 3	-0.294382	0.1652	3 v 3	0.318067	0.182463	3 v 3	0.601868	0.101511	3 v 3	-0.219934	0.302792	3 v 3	0.52742	0.0258092	3 v 3	0.821802	0.0040633	-0.233573	-0.55666	-0.0929119	0.545079	0.369702	0.66748	0.343193	0.417261	0.162004	0.778652	0.926362	0.760391	0.576766	0.973921	0.254915	-0.201886	0.0475591	-0.505476	6.07895	7.40344	5.32912	9.24982	9.85128	8.60585	9.01625	9.29462	8.51294	9.7949	10.221	9.27333	9.59302	10.2685	8.76785	67.6	169.3	40.2	608.8	923.7	389.6	517.8	628	365.3	888.3	1193.5	618.8	772.3	1233.5	435.9	66.2	169.3	24.8	75	139.8	20.5	61	172.7	19.6	83.3	164.2	28.3	98.8	158	49	1	1	1	1	1	1	1	1	1	1	1	1	1	1	1	High	High	High	High	High	High	High	High	High	High	High	High	High	High	High
A8K5D9, B4DSL6, C9JJT6, H7C0Y6, H7C167, H7C1C2, H7C1K5, H7C3S1, Q9NQW6	A0A024RA49	A0A024RA49	Q9NQW6	ANLN	Anillin	31	High	32	62	32	Human	FALSE	3 v 3	-0.433164	0.14015	3 v 3	0.318835	0.026297	3 v 3	0.740863	0.0199596	3 v 3	0.392969	0.158856	3 v 3	-0.0852706	0.464954	3 v 3	0.347893	0.0568179	-0.667223	-0.557251	-0.0750175	-0.20856	-0.149291	0.102039	-0.137847	0.271137	0.789806	0.458663	0.407961	0.177057	0.529376	0.828389	0.864824	0.0707132	0.420428	0.687767	7.34163	8.55382	10.6193	11.0075	11.2897	13.8251	10.3403	10.7324	13.7501	10.799	11.1404	13.9272	10.8697	11.5608	14.6149	162.2	375.8	1573	2058.7	2503.4	14513.7	1296.4	1701.3	13778.3	1781.6	2257.3	15577.4	1871.1	3021	25091.9	158.7	375.8	967.6	253.7	378.9	763.6	152.8	468	739	167.1	310.6	712.3	239.4	387	2818.8	3	5	7	3	5	7	3	5	7	3	5	7	3	5	7	High	High	High	High	High	High	High	High	High	High	High	High	High	High	High
B3KP24, B3KX51, P04899, Q6LCB5, Q93020, Q96C71	P04899	P04899	P04899	GNAI2	Guanine nucleotide-binding protein G(i) subunit alpha-2 (Adenylate cyclase-inhibiting G alpha protein)	47	High	14	44	6	Human	FALSE	3 v 3	-0.893261	0.257013	3 v 3	0.319151	0.744044	3 v 3	1.20239	0.114889	3 v 3	1.66487	0.12099	3 v 3	-1.35574	0.157957	3 v 3	-0.462481	0.553044	-1.1919	-1.69492	0.207043	-2.57279	-0.890376	-0.60406	-0.815984	-0.374642	2.11801	-1.38089	0.804546	-0.811103	0.37592	1.32028	1.91097	1.75681	0.515734	2.72207	4.62059	8.26444	10.3424	10.7507	9.52591	12.4514	9.5588	7.83099	12.6584	8.17792	8.63554	11.8473	9.93472	9.15127	14.5694	24.6	307.5	1298.3	1723	737.2	5600.7	754.2	227.7	6465	289.6	397.7	3684.7	978.7	568.6	24312.4	24.1	307.5	798.6	212.4	111.6	294.7	88.9	62.6	346.8	27.2	54.7	168.5	125.2	72.8	2731.3	1	3	7	1	3	7	1	3	7	1	3	6	1	3	7	High	High	High	High	High	High	High	High	High	High	High	High	High	High	High
A0A804HIA2, A0A804HJ09, A0A804HJQ3, A0A804HLK9, J3KSI6, Q14126	Q14126	Q14126	Q14126	DSG2	Desmoglein-2 (Cadherin family member 5) (HDGC)	42	High	35	117	35	Human	FALSE	3 v 3	-0.759449	0.372491	3 v 3	0.319575	0.0966709	3 v 3	1.07002	0.176342	3 v 3	2.39805	0.0803892	3 v 3	-2.08748	0.0381456	3 v 3	-1.32803	0.0622962	-1.13312	-1.68042	0.535189	-2.66148	-2.33115	-1.2698	-0.882672	-0.757679	2.57208	-1.52836	-0.650729	-1.80499	0.250447	0.922738	2.03689	1.77881	1.57347	3.84188	9.07815	11.2049	12.4306	14.8873	12.1226	14.3692	13.7542	10.4422	14.9044	12.2259	9.79149	13.0994	14.0047	11.365	16.9412	540.5	2360.6	5520.7	30306.7	4459.4	21161.7	13817.7	1391.3	30666.1	4790.2	886.2	8776.1	16437.2	2637.5	125841	528.8	2360.6	3395.9	3735.3	674.9	1113.4	1629.1	382.7	1644.8	449.2	121.9	401.3	2103.3	337.9	14137.1	15	8	25	15	8	25	15	8	25	15	8	24	15	8	25	High	High	High	High	High	High	High	High	High	High	High	High	High	High	High
A0A1B0GVJ7, Q9BY89	Q9BY89	Q9BY89	Q9BY89	KIAA1671	Uncharacterized protein KIAA1671	46	High	60	129	60	Human	FALSE	3 v 3	-0.609524	0.41431	3 v 3	0.322449	0.124381	3 v 3	0.92202	0.125884	3 v 3	1.54185	0.147018	3 v 3	-1.22936	0.147028	3 v 3	-0.619833	0.361344	-1.19738	-1.21455	0.58335	-2.28915	-0.78015	-0.61877	-0.891263	-0.31507	2.14382	-1.09177	0.434396	-1.20212	0.306113	0.899476	1.56047	1.39789	0.46508	2.76259	9.1004	10.2517	12.1638	14.2666	11.6202	14.1942	13.0692	10.4057	14.7776	11.9774	10.8401	13.5754	13.3753	11.3051	16.338	548.9	1219.2	4588.5	19709.1	3148	18744.8	8594.5	1356.5	28085.8	4032.4	1833.1	12207.1	10626	2530.4	82839	536.9	1219.2	2822.5	2429.1	476.4	986.2	1013.3	373.1	1506.4	378.2	252.2	558.2	1359.7	324.1	9306.2	14	9	28	14	9	28	14	9	28	14	9	27	14	9	28	High	High	High	High	High	High	High	High	High	High	High	High	High	High	High
F8W9T3, O95219, Q9H398	O95219	O95219	O95219	SNX4	Sorting nexin-4	13	High	5	11	5	Human	FALSE	3 v 3	-0.223915	0.318485	3 v 3	0.324867	0.123904	3 v 3	0.536413	0.209884	3 v 3	-0.309173	0.306955	3 v 3	0.621672	0.121916	3 v 3	0.845586	0.0229077	-0.0239626	-0.562071	-0.0857107	1.06488	0.242501	0.557632	0.72925	0.339764	-0.131518	1.08884	0.804571	0.643343	0.753212	0.901835	-0.0458077	-0.335632	0.0972635	-0.689151	7.01346	5.76022	6.88753	9.80155	8.62169	10.2635	9.77758	8.05961	10.1778	10.8664	8.86419	10.8211	10.5308	8.96145	10.132	129.2	54.2	118.4	892.4	393.9	1229.2	877.7	266.8	1158.3	1866.9	466	1809.2	1479.4	498.5	1122.1	126.4	54.2	72.8	110	59.6	64.7	103.5	73.4	62.1	175.1	64.1	82.7	189.3	63.9	126.1	2	1	1	2	1	1	2	1	1	2	1	1	2	1	1	High	High	High	High	High	High	High	High	High	High	High	High	High	High	High
P53396, Q4LE36	A0A024R1T9	A0A024R1T9	P53396	ACLY	ATP-citrate synthase (EC 2.3.3.8) (ATP-citrate (pro-S-)-lyase) (ACL) (Citrate cleavage enzyme)	52	High	53	221	1	Human	FALSE	3 v 3	-0.222095	0.418478	3 v 3	0.327509	0.357755	3 v 3	0.535208	0.175893	3 v 3	-0.411209	0.247565	3 v 3	0.724321	0.0861919	3 v 3	0.946416	0.00160088	0.074821	-0.651064	-0.0900424	1.08318	0.302257	0.787528	0.410159	0.400043	0.129136	1.00836	0.95332	0.877571	0.335338	1.05111	0.219179	-0.67302	0.0977864	-0.658392	11.9899	12.1558	12.8383	15.0469	15.069	16.3293	15.1217	14.4179	16.2393	16.1301	15.3712	17.1169	15.4571	15.469	16.4585	4067.4	4563.1	7323.3	33851	34372.7	82342.1	35652.9	21888.9	77360	71720.1	42384	142132	44982.3	45356.4	90052.5	3978.9	4563.1	4504.8	4172.1	5202.1	4332.2	4203.4	6020.9	4149.4	6726.1	5831.7	6499.1	5756	5810.2	10116.6	29	32	33	29	32	33	29	32	33	29	32	33	29	32	33	High	High	Medium	High	High	Medium	High	High	Medium	High	High	Medium	High	High	Medium
B3KPS9, B3KPY9, B3KQ33, B3KSQ4, B3KT38, B3KTB3, D3DS63, H0YK93, H0YKG5, H0YL92, H0YLV0, H0YN14, Q59FI4, Q6I9Y8, Q8TEX9	Q8TEX9	B3KQ33	Q8TEX9	IPO4	Importin-4 (Imp4) (Importin-4b) (Imp4b) (Ran-binding protein 4) (RanBP4)	14	High	11	24	5	Human	FALSE	3 v 3	-0.196602	0.489361	3 v 3	0.327628	0.0857363	3 v 3	0.510267	0.216636	3 v 3	-0.319472	0.307005	3 v 3	0.633137	0.0776899	3 v 3	0.829739	0.00554362	-0.0115235	-0.661542	0.0832592	0.845837	0.259141	0.794433	0.324459	0.408204	0.208332	0.85736	0.920683	0.711174	0.335983	1.06975	0.125073	-0.521377	0.149063	-0.586101	8.507	7.09276	8.58383	11.7287	9.77841	11.8493	11.7172	9.11686	11.9325	12.5745	10.0375	12.6437	12.0531	10.1866	12.0576	363.8	136.5	383.7	3393.8	878.2	3689.7	3366.8	555.2	3908.9	6099.7	1051	6399.4	4249.7	1165.4	4262.9	355.9	136.5	236	418.3	132.9	194.1	396.9	152.7	209.7	572	144.6	292.6	543.8	149.3	478.9	5	3	4	5	3	4	5	3	4	5	3	4	5	3	4	High	High	High	High	High	High	High	High	High	High	High	High	High	High	High
A0A024RC67, B4E238, G3V3N7, H0YL53, H0YLA0, H0YM42, O43663	O43663	A0A024RC67	O43663	PRC1	Protein regulator of cytokinesis 1	17	High	10	12	10	Human	FALSE	2 v 2	-0.622928	0.16583	3 v 3	0.328746	0.0194635	2 v 2	0.936929	0.0475371	2 v 2	0.67828	0.352025	2 v 2	-0.364279	0.607824	2 v 2	0.258649	0.593562	-0.788964	-0.456892	NA	-0.878848	0.15029	NA	0.218056	0.409945	NA	-0.089884	0.607182	NA	1.00702	0.866837	NA	1.0969	0.259655	NA	6.02901	7.63154	NA	10.234	10.5341	NA	9.44501	10.0772	NA	9.35513	10.6844	NA	10.452	10.9441	NA	65.3	198.3	NA	1204.3	1482.8	NA	697	1080.3	NA	654.9	1645.6	NA	1400.8	1970.1	NA	63.9	198.3	NA	148.4	224.4	NA	82.2	297.1	NA	61.4	226.4	NA	179.2	252.4	NA	1	3	NA	1	3	NA	1	3	NA	1	3	NA	1	3	NA	High	High	High	High	High	High	High	High	High	High	High	High	High	High	High
A0A804HL18, B4DKX6, B4DWT7, B4E2A0, G1UI31, P15924, Q4LE79, Q6ZP16	P15924	P15924	P15924	DSP	Desmoplakin (DP) (250/210 kDa paraneoplastic pemphigus antigen)	44	High	136	369	136	Human	FALSE	3 v 3	-0.240535	0.304049	3 v 3	0.329221	0.0198302	3 v 3	0.555302	0.0652219	3 v 3	0.215516	0.129973	3 v 3	0.0992515	0.555134	3 v 3	0.339786	0.264513	-0.18221	-0.569435	0.0300415	0.379398	-0.00880244	-0.0728416	0.45061	0.196689	0.297005	0.561608	0.560633	-0.102883	0.63282	0.766124	0.266963	0.0712116	0.205491	0.369846	11.6857	12.6062	13.1708	15.0889	15.1895	16.5276	14.9067	14.6201	16.5576	15.4683	15.1807	16.4547	15.5396	15.3862	16.8246	3294.1	6235.3	9221.8	34851.8	37367.6	94470.5	30716.7	25181.3	96458.3	45335.2	37140.3	89819.1	47629.1	42825.7	116066	3222.4	6235.3	5672.5	4295.5	5655.3	4970.3	3621.4	6926.6	5173.8	4251.6	5110.3	4107	6094.7	5486	13038.9	29	41	46	29	41	46	29	41	46	29	41	46	29	41	46	High	High	High	High	High	High	High	High	High	High	High	High	High	High	High
B4E0G0, E9PI66, H7C1R0, J3QKK3, J3QLB5, O43502, Q7KZJ0	O43502	J3QKK3	O43502	RAD51C	DNA repair protein RAD51 homolog 3 (R51H3) (RAD51 homolog C) (RAD51-like protein 2)	13	High	4	7	4	Human	FALSE	2 v 2	-0.463008	0.32371	3 v 3	0.331393	0.762782	2 v 2	0.777845	0.188936	2 v 2	0.11417	0.124151	2 v 2	0.200666	0.133606	2 v 2	0.663674	0.199724	NA	-0.721073	-0.204943	NA	0.157924	0.243409	NA	0.294646	0.335028	NA	0.878997	0.448352	NA	1.01572	0.53997	NA	0.136722	0.0916187	NA	6.01123	6.2724	NA	8.91139	9.90087	NA	8.19032	9.69592	NA	9.06932	10.1443	NA	9.20604	10.2359	NA	64.5	77.3	NA	481.5	956	NA	292.1	829.4	NA	537.2	1131.7	NA	590.6	1205.9	NA	64.5	47.6	NA	72.9	50.3	NA	80.4	44.5	NA	73.9	51.7	NA	75.7	135.5	NA	1	1	NA	1	1	NA	1	1	NA	1	1	NA	1	1	High	High	High	High	High	High	High	High	High	High	High	High	High	High	High
A0A6Q8PFM0, A5D8Z4, D3DUP1, D3DUP2, F5GWT4, F6UYG0, H0YH68, K7ENT7, Q96J92, Q9H4A3	Q9H4A3	D3DUP2	Q9H4A3	WNK1	Serine/threonine-protein kinase WNK1 (EC 2.7.11.1) (Erythrocyte 65 kDa protein) (p65) (Kinase deficient protein) (Protein kinase lysine-deficient 1) (Protein kinase with no lysine 1) (hWNK1)	10	High	20	35	18	Human	FALSE	3 v 3	-0.248112	0.397278	3 v 3	0.333198	0.197612	3 v 3	0.56487	0.203921	3 v 3	-0.353483	0.304717	3 v 3	0.670241	0.0700476	3 v 3	0.918353	0.0029204	-0.131519	-0.695834	0.0830167	0.801004	0.300704	0.909016	0.283709	0.453576	0.212989	0.932523	0.996538	0.825999	0.415229	1.14941	0.129972	-0.517294	0.152872	-0.696027	9.08614	8.52121	7.04985	12.2142	11.2682	10.1197	12.0826	10.5724	10.2027	13.0152	11.569	11.0287	12.4979	11.7218	10.3327	543.5	367.4	132.5	4751.5	2466.5	1112.6	4337.5	1522.7	1178.5	8278.6	3038.1	2089.2	5784.1	3377.7	1289.6	531.7	367.4	81.5	585.6	373.3	58.5	511.4	418.8	63.2	776.4	418	95.5	740.1	432.7	144.9	6	5	1	6	5	1	6	5	1	6	5	1	6	5	1	High	High	High	High	High	High	High	High	High	High	High	High	High	High	High
Q5SYF9, Q5VY60, Q7Z4H7	Q7Z4H7	Q5VY60	Q7Z4H7	HAUS6	HAUS augmin-like complex subunit 6	14	High	11	26	11	Human	FALSE	3 v 3	-0.15924	0.551527	3 v 3	0.334386	0.0640199	3 v 3	0.477307	0.222929	3 v 3	-0.265485	0.361522	3 v 3	0.583552	0.128112	3 v 3	0.742792	0.0129556	0.138086	-0.599067	-0.0167403	0.996495	0.194743	0.559418	0.557543	0.378006	0.0186507	0.858409	0.79381	0.576158	0.419457	0.977072	0.0353909	-0.438952	0.183263	-0.540767	7.71218	8.87098	8.11582	10.7401	11.6261	11.3684	10.8782	11.027	11.3517	11.7366	11.8208	11.9278	11.2977	12.0041	11.387	209.7	468.2	277.4	1710.4	3160.8	2643.8	1882.2	2086.7	2613.3	3412.5	3617.6	3896.1	2517.3	4107.6	2678.2	205.1	468.2	170.6	210.8	478.4	139.1	221.9	574	140.2	320	497.8	178.2	322.1	526.2	300.9	2	3	2	2	3	2	2	3	2	2	3	2	2	3	2	High	High	High	High	High	High	High	High	High	High	High	High	High	High	High
A0A024R4A5, A0A7I2V361, A0A7I2V3H0, A0A7I2V3H7, A0A7I2V516, B4DLU7, B4DRT8, B4DZM1, C9J0V6, C9JHT0, C9JHW1, C9JPV7, C9JRZ2, C9JW88, C9JXQ0, E7ESB6, F8WCD5, I1E4Y6, Q6Y7W6	Q6Y7W6	A0A024R4A5	Q6Y7W6	GIGYF2	GRB10-interacting GYF protein 2 (PERQ amino acid-rich with GYF domain-containing protein 2) (Trinucleotide repeat-containing gene 15 protein)	20	High	21	53	21	Human	FALSE	3 v 3	-0.176584	0.462808	3 v 3	0.334853	0.723791	3 v 3	0.49542	0.134137	3 v 3	-0.243498	0.343322	3 v 3	0.562334	0.110413	3 v 3	0.738918	0.0042815	0.0692242	-0.56405	-0.0349267	0.886502	0.185218	0.615282	0.401826	0.33375	0.220931	0.817278	0.749268	0.650208	0.332602	0.8978	0.255858	-0.484676	0.148532	-0.394351	8.7187	9.12076	10.0329	11.5175	11.714	13.4388	11.5867	11.1499	13.4039	12.404	11.8992	14.0541	11.9193	12.0477	13.6598	421.3	556.7	1047.6	2931.7	3359.4	11104.3	3075.8	2272.3	10838.7	5419.8	3819.6	17010.2	3873.3	4233.8	12941.9	412.1	556.7	644.4	361.3	508.4	584.2	362.6	625	581.4	508.3	525.5	777.8	495.6	542.4	1453.9	4	8	7	4	8	7	4	8	7	4	8	7	4	8	7	High	High	High	High	High	High	High	High	High	High	High	High	High	High	High
A0A6I8PIX7, O95425	O95425	A0A6I8PIX7	O95425	SVIL	Supervillin (Archvillin) (p205/p250)	20	High	36	68	20	Human	FALSE	3 v 3	-0.796811	0.363557	3 v 3	0.335936	0.144766	3 v 3	1.11596	0.0515964	3 v 3	1.82185	0.0551643	3 v 3	-1.5027	0.0679832	3 v 3	-0.705891	0.126498	-0.963815	-1.88714	0.460525	-1.70822	-2.09311	-0.706779	-0.326374	-0.724403	2.00823	-0.744403	-0.205967	-1.1673	0.637441	1.16274	1.5477	1.38184	1.36871	2.71501	6.98982	7.64746	11.2397	12.4253	8.40599	13.6301	11.4615	6.51885	14.0906	10.7171	6.31288	12.9233	12.0989	7.68159	15.6383	127.1	200.5	2418.1	5500.3	339.2	12678.1	2820	91.7	17445.6	1683.3	79.5	7767.7	4386.7	205.3	51002.5	124.3	200.5	1487.4	677.9	51.3	667	332.5	25.2	935.7	157.9	10.9	355.2	561.3	26.3	5729.7	5	1	18	5	1	18	5	1	18	5	1	17	5	1	18	High	High	High	High	High	High	High	High	High	High	High	High	High	High	High
B4DGX9, D3DWB6, H7C2M9, O00507, Q59EZ5, Q6P468, Q86X58, Q8N5W8, Q93008	Q93008	Q93008	Q93008	USP9X	Probable ubiquitin carboxyl-terminal hydrolase FAF-X (EC 3.4.19.12) (Deubiquitinating enzyme FAF-X) (Fat facets in mammals) (hFAM) (Fat facets protein-related, X-linked) (Ubiquitin thioesterase FAF-X) (Ubiquitin-specific protease 9, X chromosome) (Ubiquitin-specific-processing protease FAF-X)	20	High	42	106	42	Human	FALSE	3 v 3	-0.230501	0.342234	3 v 3	0.336177	0.188943	3 v 3	0.550077	0.159854	3 v 3	-0.28015	0.307072	3 v 3	0.599725	0.0764141	3 v 3	0.830226	0.00874565	0.00290208	-0.599489	-0.0949171	0.914444	0.305689	0.579043	0.415859	0.437535	0.105332	0.911542	0.905178	0.67396	0.412957	1.03702	0.200249	-0.498585	0.131846	-0.473711	10.3502	10.4205	11.4563	13.422	13.361	14.852	13.4249	12.7615	14.7571	14.3364	13.6666	15.4311	13.8378	13.7985	14.9574	1305.3	1370.5	2809.9	10975.4	10520.8	29574.1	10997.5	6943.6	27691	20686.9	13003.8	44179.5	14642.2	14248.2	31814.1	1276.9	1370.5	1728.4	1352.7	1592.3	1556	1296.6	1910	1485.3	1940.1	1789.2	2020.1	1873.6	1825.2	3574	14	14	14	14	14	14	14	14	14	14	14	14	14	14	14	High	High	High	High	High	High	High	High	High	High	High	High	High	High	High
B2RDD7, B4DV00, C9JSX3, G3V2F5, G3V2L6, G3V2X6, G3V507, G3V580, G3V5L5, G3V5T6, H0YJ77, H0YJD3, H0YJX6, H0YJY6, H7BZ44, O14744	O14744	O14744	O14744	PRMT5	Protein arginine N-methyltransferase 5 (PRMT5) (EC 2.1.1.320) (72 kDa ICln-binding protein) (Histone-arginine N-methyltransferase PRMT5) (Jak-binding protein 1) (Shk1 kinase-binding protein 1 homolog) (SKB1 homolog) (SKB1Hs) [Cleaved into: Protein arginine N-methyltransferase 5, N-terminally processed]	31	High	19	63	19	Human	FALSE	3 v 3	-0.258116	0.403441	3 v 3	0.337945	0.126097	3 v 3	0.580565	0.20655	3 v 3	-0.36235	0.282801	3 v 3	0.684799	0.0856017	3 v 3	0.942915	0.00934882	0.010246	-0.748474	-0.0361202	1.03524	0.29566	0.723498	0.466585	0.428913	0.0718489	1.02499	1.04413	0.759618	0.456339	1.17739	0.107969	-0.568654	0.133253	-0.651649	9.75205	9.87298	10.5179	12.9243	12.7571	13.9444	12.9345	12.0086	13.9083	13.9595	13.0527	14.6679	13.3908	13.186	14.0163	862.3	937.7	1466.2	7773	6922.5	15764.9	7828.4	4120.5	15375.1	15930.4	8497	26030.7	10741	9319.2	16569.9	843.6	937.7	901.9	958	1047.7	829.4	922.9	1133.4	824.7	1494	1169.1	1190.3	1374.4	1193.8	1861.5	7	8	7	7	8	7	7	8	7	7	8	7	7	8	7	High	High	High	High	High	High	High	High	High	High	High	High	High	High	High
B3KNH2, F2Z356, Q05CN7, Q9UKN8	Q9UKN8	Q9UKN8	Q9UKN8	GTF3C4	General transcription factor 3C polypeptide 4 (EC 2.3.1.48) (TF3C-delta) (Transcription factor IIIC 90 kDa subunit) (TFIIIC 90 kDa subunit) (TFIIIC90) (Transcription factor IIIC subunit delta)	23	High	12	27	12	Human	FALSE	3 v 3	-0.205462	0.402141	3 v 3	0.338686	0.00255591	3 v 3	0.530329	0.173949	3 v 3	0.330037	0.356408	3 v 3	-0.00517062	0.976924	3 v 3	0.200291	0.322332	0.0642486	-0.583784	-0.0968501	0.310815	-0.143472	-0.182855	0.106497	0.323687	0.544416	0.246566	0.440312	-0.0860047	0.0422484	0.907471	0.641266	-0.204318	0.467159	0.727271	8.38154	7.19377	8.77742	11.2524	9.84235	12.042	11.3167	9.25857	11.9452	11.5632	9.69888	11.8591	11.3589	10.166	12.5864	333.5	146.4	438.8	2439.6	918	4217	2550.7	612.5	3943.2	3026.1	831.1	3715	2626.5	1148.9	6150.2	326.3	146.4	269.9	300.7	138.9	221.9	300.7	168.5	211.5	283.8	114.4	169.9	336.1	147.2	690.9	4	5	4	4	5	4	4	5	4	4	5	4	4	5	4	High	High	High	High	High	High	High	High	High	High	High	High	High	High	High
A0A669KBF2, A8K134, F8VPD4, G1UI39, H7BZB3, H7C2E4, H7C3Z5, P27708, P31327, Q53SY7, Q5R206, Q5R207, Q5R208, Q5R209, Q5R210	P27708	P27708	P27708	CAD	CAD protein [Includes: Glutamine-dependent carbamoyl-phosphate synthase (EC 6.3.5.5); Aspartate carbamoyltransferase (EC 2.1.3.2); Dihydroorotase (EC 3.5.2.3)]	41	High	69	328	69	Human	FALSE	3 v 3	-0.234999	0.343769	3 v 3	0.339468	0.329382	3 v 3	0.562508	0.269219	3 v 3	-0.450098	0.303378	3 v 3	0.777607	0.0541966	3 v 3	1.01261	0.00281907	0.0438546	-0.600702	-0.148149	1.1145	0.461507	0.756811	0.598581	0.609179	-0.225233	1.07065	1.06221	0.904959	0.554726	1.20988	-0.0770844	-0.515922	0.147672	-0.982044	12.1276	12.2579	13.2615	15.344	15.2603	16.6827	15.3879	14.6596	16.5346	16.4585	15.7218	17.4395	15.9426	15.8695	16.4575	4474.7	4897.6	9819.9	41591.6	39247.5	105195	42875.3	25881.1	94928.7	90054.3	54043	177753	62979.1	59867.8	89989.7	4377.4	4897.6	6040.5	5126.1	5939.8	5534.6	5054.9	7119.1	5091.7	8445.5	7435.9	8127.9	8058.9	7669.1	10109.5	42	47	44	42	47	44	42	47	44	42	47	44	42	47	44	High	High	High	High	High	High	High	High	High	High	High	High	High	High	High
A0A024R637, A0A3B3IRT3, O60343, Q5JU47	O60343	O60343	O60343	TBC1D4	TBC1 domain family member 4 (Akt substrate of 160 kDa) (AS160)	18	High	22	51	22	Human	FALSE	3 v 3	-0.193245	0.428569	3 v 3	0.340164	0.808406	3 v 3	0.520874	0.150219	3 v 3	-0.348488	0.294306	3 v 3	0.676117	0.144008	3 v 3	0.869362	0.040461	0.0462144	-0.58228	-0.0436703	1.23538	0.271813	0.521158	0.480002	0.370608	0.132275	1.18917	0.854093	0.564828	0.433787	0.952888	0.175946	-0.755378	0.0987953	-0.388882	8.4475	9.06958	10.6251	11.6007	11.9078	14.0217	11.647	11.3255	13.978	12.8361	12.1796	14.5428	12.0808	12.2784	14.1539	349.1	537.3	1579.3	3105.8	3842.3	16631.8	3206.9	2566.3	16135.9	7312.4	4638.9	23868.4	4331.8	4967.7	18228.8	341.5	537.3	971.5	382.8	581.5	875	378.1	705.9	865.5	685.8	638.3	1091.4	554.3	636.4	2047.8	3	8	9	3	8	9	3	8	9	3	8	9	3	8	9	High	High	High	High	High	High	High	High	High	High	High	High	High	High	High
H3BU37, H3BU55, Q12789, Q6AHZ7, Q6AWA4, Q7Z7H4	Q12789	Q6AHZ7	Q12789	GTF3C1	General transcription factor 3C polypeptide 1 (TF3C-alpha) (TFIIIC box B-binding subunit) (Transcription factor IIIC 220 kDa subunit) (TFIIIC 220 kDa subunit) (TFIIIC220) (Transcription factor IIIC subunit alpha)	13	High	23	40	23	Human	FALSE	3 v 3	-0.277107	0.215983	3 v 3	0.34094	0.139735	3 v 3	0.605853	0.0822911	3 v 3	0.493933	0.00781667	3 v 3	-0.165187	0.0157162	3 v 3	0.11192	0.588996	-0.0318911	-0.564349	-0.23508	-0.191054	-0.123693	-0.180814	0.240126	0.348368	0.397745	-0.159163	0.440656	0.0542663	0.272017	0.912717	0.632825	0.43118	0.472061	0.578558	7.06501	8.07253	9.29967	10.4223	10.5349	12.4458	10.3904	9.97054	12.2108	10.2312	10.4112	12.265	10.6624	10.8833	12.8436	133.9	269.2	630.2	1372.2	1483.6	5579.2	1342.2	1003.3	4740.3	1202	1361.7	4922	1620.7	1888.8	7350.3	131	269.2	387.6	169.1	224.5	293.5	158.2	276	254.3	112.7	187.4	225.1	207.4	242	825.7	2	3	5	2	3	5	2	3	5	2	3	5	2	3	5	High	High	High	High	High	High	High	High	High	High	High	High	High	High	High
A0A087WUY5, B7Z476, Q53FH8, Q5QPE4, Q5QPE5, Q6P5V6, Q9Y5X3	Q9Y5X3	Q53FH8	Q9Y5X3	SNX5	Sorting nexin-5	32	High	12	25	11	Human	FALSE	3 v 3	-0.130642	0.53013	2 v 2	0.340983	0.347588	3 v 3	0.459864	0.0959072	3 v 3	-0.31347	0.297083	3 v 3	0.642691	0.104892	3 v 3	0.773334	0.0154087	-0.0631662	-0.459242	0.130481	0.901979	0.191654	0.834441	0.26087	0.307352	0.419442	0.965145	0.650896	0.70396	0.324036	0.766594	0.288961	-0.64111	0.115698	-0.414999	6.24222	8.80252	9.05175	9.45183	11.5699	12.4409	9.38866	11.1106	12.5713	10.3538	11.7615	13.2753	9.7127	11.8772	12.8603	75.7	446.5	530.7	700.3	3040	5560	670.3	2211.2	6086.3	1308.6	3471.9	9914.4	839.1	3761.8	7436	74.1	446.5	326.4	86.3	460.1	292.5	79	608.2	326.5	122.7	477.7	453.3	107.4	481.9	835.4	2	4	3	2	4	3	2	4	3	2	4	3	2	4	3	High	High	High	High	High	High	High	High	High	High	High	High	High	High	High
A0A096XMD7, A4QPE4, C1KC08, O15020	O15020	O15020	O15020	SPTBN2	Spectrin beta chain, non-erythrocytic 2 (Beta-III spectrin) (Spinocerebellar ataxia 5 protein)	46	High	93	250	78	Human	FALSE	3 v 3	-0.796001	0.365483	3 v 3	0.343494	0.122635	3 v 3	1.12739	0.055624	3 v 3	1.93091	0.11449	3 v 3	-1.59951	0.0486921	3 v 3	-0.803512	0.214329	-1.32073	-1.63078	0.563505	-2.22742	-1.61298	-0.958133	-0.30455	-0.91887	2.2176	-0.906696	0.0177978	-1.52164	1.01618	0.71191	1.65409	1.92288	0.694112	3.17573	9.12179	10.1567	12.4129	14.9839	11.7598	14.9875	13.6632	10.129	15.551	12.7565	10.1468	14.0293	14.6793	10.8409	17.2051	557.1	1141.5	5453.1	32404.3	3467.8	32484.3	12972.5	1119.8	48007.1	6919.6	1133.7	16720.4	26237.6	1834.2	151090	545	1141.5	3354.3	3993.8	524.8	1709.1	1529.4	308	2575	648.9	156	764.5	3357.4	235	16973.6	22	8	40	22	8	40	22	8	40	22	8	40	22	8	40	High	High	High	High	High	High	High	High	High	High	High	High	High	High	High
A0A6I8PRN4, A0A6I8PRT6, A0A6I8PTT9, Q06210	Q06210	Q06210	Q06210	GFPT1	Glutamine--fructose-6-phosphate aminotransferase [isomerizing] 1 (EC 2.6.1.16) (D-fructose-6-phosphate amidotransferase 1) (Glutamine:fructose-6-phosphate amidotransferase 1) (GFAT 1) (GFAT1) (Hexosephosphate aminotransferase 1)	38	High	23	73	20	Human	FALSE	3 v 3	-0.178685	0.439491	3 v 3	0.343969	0.416529	3 v 3	0.511884	0.21967	3 v 3	-0.499306	0.213775	3 v 3	0.832505	0.0636185	3 v 3	1.01119	0.00515293	0.0818856	-0.540544	-0.077397	1.22407	0.460462	0.81298	0.504387	0.512459	-0.0172515	1.14219	1.00101	0.890377	0.422502	1.053	0.0601455	-0.719684	0.0519966	-0.830231	10.2312	9.76901	10.7672	13.1962	12.6801	14.2606	13.2781	12.1396	14.1832	14.4202	13.1406	15.0735	13.7006	13.1926	14.2433	1202	872.5	1742.8	9385.2	6562.8	19627.1	9933.3	4512	18601.9	21924.3	9030.3	34481.6	13313.1	9361.7	19393.8	1175.9	872.5	1072	1156.7	993.2	1032.6	1171.1	1241.1	997.8	2056.1	1242.5	1576.7	1703.6	1199.2	2178.7	13	10	10	13	10	10	13	10	10	13	10	10	13	10	10	High	High	High	High	High	High	High	High	High	High	High	High	High	High	High
A0A024R862, A0A024R875, A0A024R8A2, A0A0A0MQV8, B0QZ65, B3KMM3, B3KN67, B3KTX2, B4DGD8, B4DK42, C9IZ08, C9IZX9, F8W9S7, H0Y4E7, H0Y7I9, Q14C86	Q14C86	Q14C86	Q14C86	GAPVD1	GTPase-activating protein and VPS9 domain-containing protein 1 (GAPex-5) (Rab5-activating protein 6)	16	High	21	48	21	Human	FALSE	3 v 3	-0.23604	0.354812	3 v 3	0.345652	0.265657	3 v 3	0.570426	0.108539	3 v 3	-0.249134	0.311413	3 v 3	0.58352	0.0938826	3 v 3	0.81956	0.00173184	0.0154846	-0.625895	-0.0977097	0.876246	0.220241	0.654073	0.486159	0.338824	0.178174	0.860761	0.846137	0.751783	0.470674	0.964719	0.275884	-0.390087	0.118583	-0.475899	7.99095	9.74534	8.73573	11.1546	12.3486	12.09	11.1701	11.7227	11.9923	12.0309	12.5689	12.7441	11.6408	12.6874	12.2682	254.4	858.3	426.3	2279.7	5215.6	4359.8	2304.3	3379.8	4074.3	4184.6	6075.8	6860.6	3193.2	6596.3	4932.9	248.9	858.3	262.2	281	789.3	229.4	271.7	929.7	218.5	392.4	836	313.7	408.6	845	554.2	4	11	4	4	11	4	4	11	4	4	11	4	4	11	4	High	High	High	High	High	High	High	High	High	High	High	High	High	High	High
A0A0C4DFT3, A0A3B3ISW2, A0A3B3ITF1, A0A3G9CMV0, A0A3G9CMW0, A0A590UJ08, A0A590UJ18, A0A590UJ25, A0A590UJ29, A0A590UJ64, A0A590UJ68, A0A590UJ81, A0A590UJ86, A0A590UJ95, A0A590UJC5, A0A590UJD9, A0A590UJE6, A0A590UJL2, A0A590UJR4, A0A590UJR5, A0A590UJS9, A0A590UJX2, A0A590UJZ4, A0A590UK02, A0A590UK48, A0A590UK52, A0A590UK70, A0A590UK81, A0A590UKA8, A8MUT6, B4DF78, B4E2H8, B5MCC5, B7Z264, B7Z2T4, B7Z395, B7Z646, C9IYP1, C9J110, C9JCP6, C9JN61, C9JUA9, E7EQD7, E9PIW2, E9PN83, F2Z2L0, F8VYC1, F8W750, H7C166, H7C325, Q12959, Q15700, Q59FC4, Q6PJH1, Q8N3T5	Q12959	A0A590UJS9	Q12959	DLG1	Disks large homolog 1 (Synapse-associated protein 97) (SAP-97) (SAP97) (hDlg)	17	High	14	21	13	Human	FALSE	3 v 3	-0.586541	0.343848	2 v 2	0.345905	0.357898	3 v 3	0.921394	0.166281	3 v 3	1.2624	0.175078	3 v 3	-0.927544	0.113354	3 v 3	-0.341004	0.532288	-0.766948	-1.30761	0.314933	-1.59167	-0.737838	-0.453124	-0.599053	-0.373883	1.9775	-0.824722	0.569768	-0.768057	0.167895	0.933723	1.66256	0.992617	0.363955	2.43062	5.42291	6.96463	8.76055	10.4074	8.59208	11.1563	9.64043	7.28448	11.4713	8.8157	7.85425	10.7032	9.80832	8.2182	13.1338	42.9	124.9	433.7	1358.1	385.9	2282.4	798.1	155.9	2839.2	450.6	231.4	1667.2	896.6	297.8	8988.3	42	124.9	266.8	167.4	58.4	120.1	94.1	42.9	152.3	42.3	31.8	76.2	114.7	38.1	1009.8	1	1	4	1	1	4	1	1	4	1	1	4	1	1	4	High	High	High	High	High	High	High	High	High	High	High	High	High	High	High
A0A024R803, B3KNN3, B3KPE2, B3KU91, E9PGY2, H0Y650, Q86Y56	Q86Y56	Q86Y56	Q86Y56	DNAAF5	Dynein axonemal assembly factor 5 (HEAT repeat-containing protein 2)	20	High	14	30	14	Human	FALSE	3 v 3	-0.202674	0.222536	3 v 3	0.346467	0.0372935	3 v 3	0.53861	0.13998	3 v 3	-0.340178	0.299381	3 v 3	0.676114	0.0602414	3 v 3	0.878788	0.00741949	-0.0631867	-0.432817	-0.112017	0.967781	0.36619	0.694372	0.446536	0.510819	0.0504527	1.03097	0.799007	0.806389	0.509722	0.943636	0.16247	-0.521246	0.144629	-0.643919	7.86666	9.17692	8.70943	11.0539	12.0683	12.2004	10.9907	11.6355	12.0884	12.0216	12.4345	12.8948	11.5004	12.5791	12.2509	233.4	578.8	418.6	2125.9	4294.6	4706.4	2034.8	3181.5	4354.8	4157.9	5535.5	7615.8	2897.1	6119.2	4873.9	228.3	578.8	257.5	262	650	247.6	239.9	875.1	233.6	389.9	761.6	348.2	370.7	783.9	547.5	5	6	3	5	6	3	5	6	3	5	6	3	5	6	3	High	High	High	High	High	High	High	High	High	High	High	High	High	High	High
Q5JXM0, Q96B26	Q96B26	Q96B26	Q96B26	EXOSC8	Exosome complex component RRP43 (Exosome component 8) (Opa-interacting protein 2) (OIP-2) (Ribosomal RNA-processing protein 43) (p9)	22	High	4	11	4	Human	FALSE	3 v 3	-0.247087	0.413603	3 v 3	0.346977	0.787565	3 v 3	0.583264	0.108794	3 v 3	0.245972	0.235657	3 v 3	0.0902053	0.682286	3 v 3	0.337292	0.0350406	-0.0187329	-0.729551	0.00702267	0.20472	-0.281496	0.347392	0.164777	0.16468	0.679074	0.223453	0.448055	0.340369	0.18351	0.894231	0.672051	-0.039943	0.446176	0.331683	5.95652	5.95884	8.14262	8.99887	8.64782	11.2878	8.98014	7.91827	11.2949	9.20359	8.36632	11.6352	9.16365	8.8125	11.9669	62.1	62.2	282.6	511.6	401.1	2500.2	505	241.9	2512.4	589.6	330	3180.9	573.5	449.6	4003.1	60.8	62.2	173.8	63.1	60.7	131.5	59.5	66.5	134.8	55.3	45.4	145.4	73.4	57.6	449.7	1	1	3	1	1	3	1	1	3	1	1	3	1	1	3	High	High	High	High	High	High	High	High	High	High	High	High	High	High	High
A0A075B743, A0A075B7B5, A0A075B7E6, A0A075B7E9, A0A087WW56, A0A087X0L1, A0A087X1G6, A0A1S5UZH8, A0A286YEY3, A0A2X0SFI2, B1AKK3, B3KM24, B4DDU0, B4DFE5, B7Z3G4, B7ZM87, E9PDX4, G5EA48, O75044, P0DJJ0, P0DMP2, Q5VZB3, Q5VZB4, Q5VZB5, Q7Z6B7	O75044	O75044	O75044	SRGAP2	SLIT-ROBO Rho GTPase-activating protein 2 (srGAP2) (Formin-binding protein 2) (Rho GTPase-activating protein 34)	17	High	15	28	15	Human	FALSE	3 v 3	-0.218828	0.211017	3 v 3	0.347992	0.0577229	3 v 3	0.556772	0.0252119	3 v 3	0.14306	0.325424	3 v 3	0.194885	0.224833	3 v 3	0.413713	0.00358059	-0.219986	-0.426955	-0.0095413	0.238842	-0.0178588	0.363672	0.161538	0.253914	0.598382	0.458829	0.409096	0.373214	0.381524	0.680869	0.607924	-0.0773044	0.271773	0.23471	8.2446	9.00703	9.33985	11.7291	11.3761	12.5342	11.5091	10.9492	12.5247	11.9679	11.3583	12.8979	11.8906	11.63	13.1326	303.3	514.5	648	3394.7	2658	5931.7	2914.6	1977.1	5892.6	4005.9	2625.3	7632.3	3796.9	3169.5	8980.7	296.7	514.5	398.6	418.4	402.3	312.1	343.6	543.8	316.1	375.7	361.2	349	485.9	406	1008.9	4	6	4	4	6	4	4	6	4	4	6	4	4	6	4	High	High	High	High	High	High	High	High	High	High	High	High	High	High	High
A0A5F9ZHQ7, Q68CZ6	Q68CZ6	A0A5F9ZHQ7	Q68CZ6	HAUS3	HAUS augmin-like complex subunit 3	20	High	10	17	10	Human	FALSE	3 v 3	-0.195276	0.562158	3 v 3	0.350267	0.168816	3 v 3	0.533962	0.191211	3 v 3	-0.194073	0.361646	3 v 3	0.53276	0.092212	3 v 3	0.728035	0.0218816	0.288598	-0.693278	-0.181147	0.83168	0.228793	0.537805	0.339679	0.308488	0.367892	0.543082	0.922072	0.718952	0.0510804	1.00177	0.549039	-0.492001	0.0796947	-0.169913	7.54458	8.64746	8.15279	10.5391	11.2536	11.6339	10.8277	10.5603	11.4528	11.3707	11.4824	12.1717	10.8787	11.5621	12.0018	186.7	401	284.6	1487.9	2441.6	3178	1817.4	1510	2803	2648.1	2861.2	4613.7	1882.9	3023.7	4101.1	182.7	401	175	183.4	369.5	167.2	214.3	415.3	150.3	248.3	393.7	211	240.9	387.3	460.7	2	4	2	2	4	2	2	4	2	2	4	2	2	4	2	High	High	High	High	High	High	High	High	High	High	High	High	High	High	High
A0A087X1E4, B4DUZ3, B4DXH2, P53365	P53365	P53365	P53365	ARFIP2	Arfaptin-2 (ADP-ribosylation factor-interacting protein 2) (Partner of RAC1) (POR1)	18	High	5	12	5	Human	FALSE	3 v 3	-0.171216	0.365942	3 v 3	0.354458	0.746378	3 v 3	0.510685	0.218607	3 v 3	-0.422128	0.308358	3 v 3	0.761596	0.0617019	3 v 3	0.932813	0.00295709	0.0832571	-0.428208	-0.168699	1.10457	0.417003	0.763215	0.660371	0.545444	-0.18741	1.02131	0.845211	0.931914	0.577114	0.973652	-0.0187119	-0.444199	0.128441	-0.950626	6.77215	6.32193	6.61029	9.72571	9.10381	10.0673	9.80896	8.6756	9.8986	10.8303	9.52082	10.8305	10.3861	9.64926	9.87989	109.3	80	97.7	846.7	550.2	1072.9	897	408.9	954.5	1820.7	734.6	1821	1338.2	803	942.2	106.9	80	60.1	104.4	83.3	56.4	105.8	112.5	51.2	170.8	101.1	83.3	171.2	102.9	105.9	2	1	1	2	1	1	2	1	1	2	1	1	2	1	1	High	High	High	High	High	High	High	High	High	High	High	High	High	High	High
A0A7T8EI91, A0A7T8ISH0, P04921	P04921	P04921	P04921	GYPC	Glycophorin-C (Glycoconnectin) (Glycophorin-D) (GPD) (Glycoprotein beta) (PAS-2') (Sialoglycoprotein D) (CD antigen CD236)	27	High	2	5	1	Human	FALSE	3 v 3	-1.04527	0.210494	2 v 2	0.363758	0.432119	3 v 3	1.38543	0.187165	3 v 3	2.64395	0.190919	3 v 3	-2.30379	0.0125931	3 v 3	-1.25852	0.243744	-1.05547	-2.03532	-0.0450185	-2.69813	-1.81042	-2.40281	-0.392959	-1.33083	2.74428	-1.64266	0.224899	-2.35779	0.662516	0.704487	2.7893	2.30517	0.479588	5.14709	2.16993	6.85549	5.85549	9.13443	7.88081	7.85237	8.07895	5.84549	7.80735	6.4363	6.07039	5.44956	8.74147	6.54998	10.5967	4.5	115.8	57.9	562	235.7	231.1	270.4	57.5	224	86.6	67.2	43.7	428	93.7	1548.5	4.4	115.8	35.6	69.3	35.7	12.2	31.9	15.8	12	8.1	9.3	2	54.8	12	174	1	1	1	1	1	1	1	1	1	1	1	1	1	1	1	High	High	High	High	High	High	High	High	High	High	High	High	High	High	High
Q9H9F9	Q9H9F9	Q9H9F9	Q9H9F9	ACTR5	Actin-related protein 5 (hARP5) (Sarcoma antigen NY-SAR-16)	24	High	10	26	10	Human	FALSE	3 v 3	-0.116393	0.515625	3 v 3	0.363789	0.00751856	3 v 3	0.457333	0.11755	3 v 3	0.265129	0.356719	3 v 3	0.075811	0.656202	3 v 3	0.192204	0.117874	0.10168	-0.400429	-0.0504307	0.359504	-0.128922	-0.00314934	0.218871	0.178215	0.625734	0.257824	0.271507	0.0472813	0.11719	0.578644	0.676164	-0.140634	0.307137	0.628883	8.70908	8.90929	8.66213	11.6618	11.6759	11.6277	11.7635	11.2755	11.5772	12.0213	11.547	11.6245	11.8807	11.8541	12.2534	418.5	480.8	405.1	3240.1	3271.9	3164.3	3476.7	2478.9	3055.6	4157	2992.2	3157.4	3770.9	3702.1	4882.5	409.4	480.8	249.2	399.3	495.2	166.5	409.9	681.9	163.9	389.9	411.7	144.4	482.5	474.2	548.5	5	4	4	5	4	4	5	4	4	5	4	4	5	4	4	High	High	High	High	High	High	High	High	High	High	High	High	High	High	High
A0A0S2Z5H5, E9PM90, E9PQR7, E9PR04, Q71MH5, Q9UK41	Q9UK41	Q9UK41	Q9UK41	VPS28	Vacuolar protein sorting-associated protein 28 homolog (H-Vps28) (ESCRT-I complex subunit VPS28)	33	High	7	19	7	Human	FALSE	2 v 2	-0.186324	0.558035	3 v 3	0.365336	0.000398147	2 v 2	0.527307	0.0200775	2 v 2	0.23663	0.139339	2 v 2	0.104353	0.62191	2 v 2	0.290678	0.148933	NA	-0.410142	0.0374929	NA	-0.0501934	0.2589	NA	0.133801	0.548164	NA	0.359948	0.221407	NA	0.543943	0.510672	NA	0.183994	0.289265	NA	6.93664	7.03232	NA	9.38111	10.2562	NA	8.97097	10.2937	NA	9.33092	10.5151	NA	9.51491	10.8044	NA	122.5	130.9	NA	666.8	1223	NA	501.8	1255.2	NA	644	1463.4	NA	731.6	1788.3	NA	122.5	80.5	NA	100.9	64.3	NA	138	67.3	NA	88.6	66.9	NA	93.7	200.9	NA	2	1	NA	2	1	NA	2	1	NA	2	1	NA	2	1	High	High	High	High	High	High	High	High	High	High	High	High	High	High	High
A0A096LPC8, B1AKJ6, B3KW33, B7Z4Q6, E9PKX6, E9PLH0, H0YCW0, H0YE19, Q96SU4, Q9BRN2	Q96SU4	Q96SU4	Q96SU4	OSBPL9	Oxysterol-binding protein-related protein 9 (ORP-9) (OSBP-related protein 9)	10	High	7	15	7	Human	FALSE	3 v 3	-0.430686	0.30275	3 v 3	0.366054	0.538176	3 v 3	0.774179	0.0548153	3 v 3	0.205789	0.302689	3 v 3	0.137704	0.611735	3 v 3	0.56839	0.0480249	-0.293001	-1.02855	0.0294911	0.396936	-0.323328	0.339504	0.327615	0.121771	0.581095	0.689937	0.705219	0.310013	0.620616	1.15032	0.551604	-0.0693218	0.445099	0.241591	4.98641	6.14364	7.77676	8.62571	9.00983	11.0305	8.33271	7.98128	11.06	9.02265	8.6865	11.37	8.95332	9.1316	11.6116	31.7	70.7	219.3	395	515.5	2091.8	322.4	252.7	2135	520.1	412	2646.8	495.7	560.9	3129.3	31	70.7	134.9	48.7	78	110.1	38	69.5	114.5	48.8	56.7	121	63.4	71.9	351.6	1	2	2	1	2	2	1	2	2	1	2	2	1	2	2	High	High	High	High	High	High	High	High	High	High	High	High	High	High	High
A0A2Q3DQE3, A8K6N9, B3KTH7, B3KY86, B4DVQ3, H0Y6G2, H7BXS4, Q13280, Q13555, Q5SWX3, Q8WU40	Q13555	A8K6N9	Q13555	CAMK2G	Calcium/calmodulin-dependent protein kinase type II subunit gamma (CaM kinase II subunit gamma) (CaMK-II subunit gamma) (EC 2.7.11.17)	21	High	12	33	7	Human	FALSE	3 v 3	-0.34938	0.377515	3 v 3	0.369547	0.492761	3 v 3	0.693349	0.095321	3 v 3	0.362166	0.361409	3 v 3	-0.0181978	0.826952	3 v 3	0.331183	0.305141	-0.328978	-0.897279	0.178116	0.0332533	-0.162691	0.0748445	-0.0868236	0.106987	1.01174	0.362231	0.734588	-0.103272	0.242154	1.00427	0.833626	-0.120077	0.269678	0.936898	7.22978	9.08055	10.0545	11.1034	11.3324	12.8214	10.7744	10.4351	12.9995	11.1366	11.1697	12.8962	11.0165	11.4394	13.8331	150.1	541.4	1063.4	2200.1	2578.7	7237.9	1751.5	1384.5	8189	2251.4	2303.7	7623.3	2071.6	2777.2	14594.1	146.8	541.4	654.1	271.2	390.3	380.8	206.5	380.8	439.2	211.1	317	348.6	265.1	355.8	1639.5	1	2	6	1	2	6	1	2	6	1	2	6	1	2	6	High	High	High	High	High	High	High	High	High	High	High	High	High	High	High
B3KM71, B3KMY8, B3KSM1, Q6MZF3, Q9Y6Y0	Q9Y6Y0	B3KMY8	Q9Y6Y0	IVNS1ABP	Influenza virus NS1A-binding protein (NS1-BP) (NS1-binding protein) (Aryl hydrocarbon receptor-associated protein 3) (Kelch-like protein 39)	13	High	5	6	5	Human	FALSE	3 v 3	-0.177753	0.492215	3 v 3	0.370876	0.0190265	3 v 3	0.523405	0.264837	3 v 3	-0.50699	0.3176	3 v 3	0.852642	0.073402	3 v 3	1.03039	0.0017359	0.193716	-0.54493	-0.182045	1.2446	0.40291	0.910414	0.481301	0.65108	-0.0954253	1.05088	0.94784	1.09246	0.287585	1.19601	0.0866192	-0.7633	0.24817	-1.00584	5.82782	5.45943	6.30561	8.53216	8.4733	9.7418	8.72588	7.92837	9.55976	9.77676	8.87621	10.6522	9.01346	9.12438	9.64638	56.8	44	79.1	370.2	355.4	856.2	423.4	243.6	754.7	877.2	469.9	1609.3	516.8	558.1	801.4	55.5	44	48.6	45.6	53.8	45	49.9	67	40.5	82.3	64.7	73.6	66.1	71.5	90	1	1	1	1	1	1	1	1	1	1	1	1	1	1	1	High	High	High	High	High	High	High	High	High	High	High	High	High	High	High
A0A1V1FGH9, A0A1V1FI06, A0A1V1FNX9, A0A1V1FTF4, A0A1V1FWL6, A0A1V1FWM5, A0A1V1G0D9, A0A1V1G0E9, A0A2R8Y5F1, A0A2R8Y6C9, A0A2R8Y7C8, A0A2R8Y7X5, A0A2R8YDR3, A0A2R8YDZ2, A0A2R8YGD6, A0A2R8YGU4, A0A2Z3J2W5, A0A386NCL5, B3KSR9, B3KWH7, H3BMQ0, H3BQK4, P49815, X5D2U8, X5D7Q2, X5D9D6	P49815	X5D9D6	P49815	TSC2	Tuberin (Tuberous sclerosis 2 protein)	5	High	6	10	6	Human	FALSE	2 v 2	0.124147	0.490775	3 v 3	0.376054	0.751043	2 v 2	0.221758	0.630799	2 v 2	-0.345924	0.293286	2 v 2	0.691829	0.0424807	2 v 2	0.567683	0.18197	0.00354669	NA	0.244747	0.738063	NA	0.645596	0.563825	NA	0.127986	0.734516	NA	0.400849	0.560278	NA	-0.116761	-0.174238	NA	-0.51761	5.8125	NA	5.03122	8.80381	NA	8.26819	8.80735	NA	8.51294	9.54187	NA	8.91379	9.36763	NA	8.39618	56.2	NA	32.7	446.9	NA	308.3	448	NA	365.3	745.4	NA	482.3	660.6	NA	336.9	55	NA	20.1	55.1	NA	16.2	52.8	NA	19.6	69.9	NA	22.1	84.5	NA	37.8	2	NA	1	2	NA	1	2	NA	1	2	NA	1	2	NA	1	High	High	High	High	High	High	High	High	High	High	High	High	High	High	High
A0A1W2PQ15, B3KU50, B4DR08, B4DTP3, H0YLQ3, H0YM23, O75179	O75179	O75179	O75179	ANKRD17	Ankyrin repeat domain-containing protein 17 (Gene trap ankyrin repeat protein) (Serologically defined breast cancer antigen NY-BR-16)	14	High	26	53	15	Human	FALSE	3 v 3	-0.303971	0.256004	3 v 3	0.376597	0.527082	3 v 3	0.650438	0.0933091	3 v 3	-0.208041	0.345096	3 v 3	0.554508	0.0823873	3 v 3	0.858479	0.00600744	-0.0934034	-0.689499	-0.12901	0.82575	0.241801	0.595972	0.450045	0.373254	0.216102	0.919153	0.9313	0.724982	0.543448	1.06275	0.345112	-0.375705	0.131453	-0.37987	8.3336	8.06501	8.89451	11.3896	10.7599	12.3999	11.2962	10.0704	12.2709	12.2154	11.0017	12.9959	11.8397	11.1331	12.616	322.6	267.8	475.9	2683	1734	5404.4	2514.8	1075.2	4942.1	4755.5	2050.4	8168.7	3665.2	2246	6277.7	315.6	267.8	292.7	330.7	262.4	284.3	296.5	295.8	265.1	446	282.1	373.5	469	287.7	705.2	5	4	5	5	4	5	5	4	5	5	4	5	5	4	5	High	High	High	High	High	High	High	High	High	High	High	High	High	High	High
A0A3B3IU30, B0I1T2, F8WEW9, J3KRL0, J3QRN6, K7EIG7, O94832, Q7Z3N6, Q8N618	O94832	O94832	O94832	MYO1D	Unconventional myosin-Id	45	High	42	96	42	Human	FALSE	3 v 3	-0.942428	0.337625	2 v 2	0.377076	0.152868	3 v 3	1.2894	0.113036	3 v 3	2.42371	0.131228	3 v 3	-2.07673	0.0322459	3 v 3	-1.13431	0.271889	-1.2083	-2.09451	0.475529	-2.83902	-1.74543	-1.64575	-0.724223	-0.838027	2.60318	-1.63072	0.349078	-2.12128	0.484081	1.25648	2.12765	2.1148	0.907404	4.24893	7.73944	10.1792	12.0675	14.0521	11.1828	13.9274	12.8438	9.08826	14.4029	11.2131	9.43734	12.2817	13.3279	10.3447	16.5306	213.7	1159.4	4292.1	16986.8	2324.6	15580.1	7351.5	544.3	21663	2374	693.3	4979.1	10282.5	1300.4	94668.5	209.1	1159.4	2640.2	2093.6	351.8	819.7	866.7	149.7	1161.9	222.6	95.4	227.7	1315.8	166.6	10635.1	9	6	21	9	6	21	9	6	21	9	6	21	9	6	21	High	High	High	High	High	High	High	High	High	High	High	High	High	High	High
A0A0U1RQV4, D9ZGF8, Q13464	Q13464	D9ZGF8	Q13464	ROCK1	Rho-associated protein kinase 1 (EC 2.7.11.1) (Renal carcinoma antigen NY-REN-35) (Rho-associated, coiled-coil-containing protein kinase 1) (Rho-associated, coiled-coil-containing protein kinase I) (ROCK-I) (p160 ROCK-1) (p160ROCK)	32	High	38	67	35	Human	FALSE	3 v 3	-0.13401	0.564936	2 v 2	0.377811	0.0651585	3 v 3	0.482001	0.104539	3 v 3	-0.230079	0.336786	3 v 3	0.578071	0.127998	3 v 3	0.712081	0.00541732	0.194303	-0.48401	-0.112323	1.0031	0.21567	0.515444	0.504709	0.336837	0.202429	0.808796	0.69968	0.627767	0.310406	0.820847	0.314752	-0.49839	0.121167	-0.313016	9.14517	9.57099	9.87744	12.1393	12.1924	13.2737	12.3336	11.7084	13.1614	13.1424	12.4081	13.7892	12.644	12.5293	13.4762	566.2	760.6	940.6	4511.3	4680.5	9903.5	5161.7	3346.5	9161.7	9042	5435.2	14156.4	6400.8	5911.4	11395.3	553.8	760.6	578.6	556	708.4	521	608.5	920.5	491.4	848	747.8	647.3	819.1	757.3	1280.2	8	7	9	8	7	9	8	7	9	8	7	9	8	7	9	High	High	High	High	High	High	High	High	High	High	High	High	High	High	High
A8K3X3, Q4G1A1, Q5JW53, Q5JW54, Q5JW57, Q9H410	Q9H410	Q9H410	Q9H410	DSN1	Kinetochore-associated protein DSN1 homolog	24	High	7	13	7	Human	FALSE	3 v 3	-0.193964	0.17325	3 v 3	0.383133	0.778021	3 v 3	0.544232	0.0976258	3 v 3	0.0928495	0.347943	3 v 3	0.257418	0.238308	3 v 3	0.451382	0.0761866	-0.260692	-0.311566	-0.00963547	-0.0468152	0.359468	0.4596	0.0326092	0.590741	0.427451	0.213877	0.671034	0.469236	0.293301	0.902307	0.437087	0.0794244	0.231273	-0.0321486	5.18982	5.90929	7.62132	9.04794	8.30195	10.742	8.78725	7.99039	10.7323	9.00113	8.66142	11.2016	9.08055	8.89269	11.1694	36.5	60.1	196.9	529.3	315.6	1712.6	441.8	254.3	1701.2	512.4	404.9	2355.1	541.4	475.3	2303.2	35.7	60.1	121.1	65.2	47.8	90.1	52.1	70	91.2	48.1	55.7	107.7	69.3	60.9	258.7	1	1	2	1	1	2	1	1	2	1	1	2	1	1	2	High	High	High	High	High	High	High	High	High	High	High	High	High	High	High
P01111	P01111	P01111	P01111	NRAS	GTPase NRas (EC 3.6.5.2) (Transforming protein N-Ras)	50	High	7	17	4	Human	FALSE	3 v 3	-0.936458	0.217383	3 v 3	0.383625	0.185219	3 v 3	1.29092	0.116565	3 v 3	2.2376	0.10424	3 v 3	-1.88314	0.0303572	3 v 3	-0.946681	0.204695	-1.06915	-1.77512	0.0348945	-2.53394	-1.70136	-1.41412	-0.465455	-0.731317	2.26015	-1.4648	0.0737674	-1.44901	0.603691	1.04381	2.22525	2.06849	0.97004	3.67426	6.00899	9.15507	9.68668	11.6539	10.4269	12.185	10.5848	8.65177	12.2199	9.11998	8.72554	10.7709	11.1885	9.69558	14.4452	64.4	570.1	824.1	3222.4	1376.6	4656.5	1535.8	402.2	4770.5	556.4	423.3	1747.3	2333.8	829.2	22306.5	63	570.1	506.9	397.2	208.3	245	181.1	110.6	255.9	52.2	58.2	79.9	298.6	106.2	2505.9	1	2	4	1	2	4	1	2	4	1	2	4	1	2	4	High	High	High	High	High	High	High	High	High	High	High	High	High	High	High
A0A024QZ33, B2R9Y2, B7Z4B1, B7ZL27, K7EMD8, K7ERM9, Q05DD5, Q9H0G5	Q9H0G5	A0A024QZ33	Q9H0G5	NSRP1	Nuclear speckle splicing regulatory protein 1 (Coiled-coil domain-containing protein 55) (Nuclear speckle-related protein 70) (NSrp70)	18	High	9	16	9	Human	FALSE	2 v 2	-0.400383	0.279785	3 v 3	0.388786	0.4527	2 v 2	0.764141	0.0870783	2 v 2	0.211342	0.292433	2 v 2	0.152416	0.567758	2 v 2	0.552799	0.000735855	NA	-0.588624	-0.212143	NA	-0.0364634	0.341295	NA	0.0703396	0.657176	NA	0.55216	0.553438	NA	0.658963	0.869319	NA	0.106803	0.31588	NA	8.40727	6.67948	NA	11.0165	9.87606	NA	10.4278	9.66391	NA	10.98	10.2174	NA	11.0868	10.5332	NA	339.5	102.5	NA	2071.5	939.7	NA	1377.5	811.2	NA	2019.8	1190.5	NA	2175	1481.9	NA	339.5	63	NA	313.5	49.4	NA	378.9	43.5	NA	277.9	54.4	NA	278.6	166.5	NA	5	1	NA	5	1	NA	5	1	NA	5	1	NA	5	1	High	High	High	High	High	High	High	High	High	High	High	High	High	High	High
A0A1S5UZ17, C9JTC6, Q32MZ4	Q32MZ4	Q32MZ4	Q32MZ4	LRRFIP1	Leucine-rich repeat flightless-interacting protein 1 (LRR FLII-interacting protein 1) (GC-binding factor 2) (TAR RNA-interacting protein)	28	High	19	74	1	Human	FALSE	3 v 3	-0.196911	0.542566	3 v 3	0.390887	0.0219615	3 v 3	0.5607	0.166079	3 v 3	-0.260003	0.363619	3 v 3	0.623792	0.10219	3 v 3	0.820703	0.0214579	0.0402383	-0.73693	0.105957	0.965346	0.222936	0.683093	0.318457	0.348013	0.424898	0.925108	0.959866	0.577136	0.278218	1.08494	0.31894	-0.646889	0.125077	-0.258196	9.72298	10.03	10.2374	12.8135	12.7028	13.4067	12.8537	11.9659	13.5127	13.7788	12.9258	14.0898	13.1319	13.0508	13.8316	845.1	1045.5	1207.2	7198.5	6667	10859.7	7402.1	4000.3	11687.3	14055.3	7781.1	17436.1	8976.5	8485.8	14578.9	826.7	1045.5	742.6	887.2	1009	571.4	872.7	1100.4	626.9	1318.1	1070.6	797.3	1148.6	1087	1637.8	9	10	10	9	10	10	9	10	10	9	10	10	9	10	10	Not Found	Medium	Not Found	Not Found	Medium	Not Found	Not Found	Medium	Not Found	Not Found	Medium	Not Found	Not Found	Medium	Not Found
A0A024R2T9, A0A0A0MR08, A5PL36, B4DK86, E7ESU0, O94966	A5PL36	A5PL36	A5PL36	USP19	USP19 protein (Fragment)	8	High	7	14	7	Human	FALSE	3 v 3	-0.179036	0.421611	3 v 3	0.391659	0.310186	3 v 3	0.544372	0.094297	3 v 3	-0.222093	0.333096	3 v 3	0.587429	0.075838	3 v 3	0.766465	0.00542139	-0.0809732	-0.525442	0.0693074	0.781557	0.245063	0.735667	0.350793	0.37166	0.373555	0.86253	0.770505	0.66636	0.431767	0.897102	0.304248	-0.430764	0.126596	-0.362112	6.17193	7.4363	6.10224	9.40493	10.1085	9.56205	9.32396	9.58308	9.63136	10.1865	10.3536	10.2977	9.75572	10.4802	9.93561	72.1	173.2	68.7	677.9	1104	755.9	640.9	767	793.1	1165.3	1308.4	1258.7	864.5	1428.4	979.3	70.6	173.2	42.3	83.6	167.1	39.8	75.6	211	42.5	109.3	180	57.6	110.6	183	110	2	3	2	2	3	2	2	3	2	2	3	2	2	3	2	High	High	High	High	High	High	High	High	High	High	High	High	High	High	High
A0A0D9SEY1, A0A0D9SG62, A0A590UJE1, B7Z388, B7Z3V5, C9J338, C9J840, E7EN19, E7ENQ1, E7EX83, G3XAA2, G5E948, H7C0P6, H7C360, H7C3Z6, I3L2I2, O95819, Q53TX8, Q59FL0, Q5MD60, Q7Z4L4, Q8N4C8, Q9HBM9, Q9UKE5, V9HWH3	C9J840	C9J840	C9J840	MAP4K4	Mitogen-activated protein kinase kinase kinase kinase 4	11	High	9	15	9	Human	FALSE	3 v 3	-0.473329	0.293608	3 v 3	0.392635	0.178726	3 v 3	0.839382	0.0530383	3 v 3	0.461331	0.0990477	3 v 3	-0.0952772	0.806798	3 v 3	0.378052	0.0885088	-0.803168	-0.8142	0.197382	-0.61898	-0.214842	0.54799	-0.353445	0.131552	1.32005	0.184188	0.599358	0.350608	0.449723	0.945753	1.12267	0.265535	0.346395	0.772063	6.48704	7.49426	8.18834	10.9055	9.77594	11.1742	10.1024	8.96174	11.3716	10.2866	9.5611	11.7222	10.5521	9.90749	12.4942	89.7	180.3	291.7	1918.2	876.7	2310.8	1099.3	498.6	2649.6	1249	755.4	3378.5	1501.4	960.4	5769.5	87.7	180.3	179.4	236.4	132.7	121.6	129.6	137.2	142.1	117.1	103.9	154.5	192.1	123	648.1	1	2	2	1	2	2	1	2	2	1	2	2	1	2	2	High	High	High	High	High	High	High	High	High	High	High	High	High	High	High
A0A804HHS2, A0A804HHU3, A0A804HIA0, A0A804HJD7, A0A804HJZ0, A0A804HKE0, A0A804HLC0, B3KT18, B4DMF5, B4DMG8, B4E0N9, P00366, P00367, P49448, Q14400, Q53GW3, Q59FQ4	P00367	A0A804HKE0	P00367	GLUD1	Glutamate dehydrogenase 1, mitochondrial (GDH 1) (EC 1.4.1.3)	21	High	13	26	13	Human	FALSE	3 v 3	-0.138705	0.512001	3 v 3	0.393818	0.033324	3 v 3	0.508252	0.310703	3 v 3	0.841088	0.245217	3 v 3	-0.471541	0.0948337	3 v 3	-0.332836	0.152252	-0.0646793	-0.472723	0.121289	-0.188984	-0.729734	-0.495905	-0.25458	0.134645	1.22858	-0.124305	-0.257011	-0.617194	-0.189901	0.607368	1.10729	-0.0655956	0.864379	1.72448	7.15482	5.40599	7.16491	10.0382	8.22159	10.5246	9.97355	7.74886	10.6459	9.84925	7.49185	10.0287	9.78365	8.35623	11.7532	142.5	42.4	143.5	1051.5	298.5	1473.1	1005.4	215.1	1602.3	922.4	180	1044.6	881.4	327.7	3452	139.4	42.4	88.3	129.6	45.2	77.5	118.5	59.2	85.9	86.5	24.8	47.8	112.8	42	387.8	2	1	2	2	1	2	2	1	2	2	1	2	2	1	2	High	High	High	High	High	High	High	High	High	High	High	High	High	High	High
B0QZ36, E9PPG9, E9PQ57, P78406, Q5J8M4	P78406	P78406	P78406	RAE1	mRNA export factor RAE1 (Rae1 protein homolog) (mRNA-associated protein mrnp 41)	42	High	14	25	14	Human	FALSE	3 v 3	-0.166561	0.303121	3 v 3	0.399143	0.00080909	3 v 3	0.537436	0.0519528	3 v 3	0.222951	0.283367	3 v 3	0.147924	0.430667	3 v 3	0.314485	0.00911387	0.0266277	-0.389975	-0.136335	0.38188	-0.13454	0.196432	0.315807	0.322208	0.474612	0.355252	0.255435	0.332767	0.28918	0.712183	0.610946	-0.0660729	0.456748	0.278179	6.65392	6.46434	8.90238	10.0538	9.00983	12.3009	10.0804	8.61985	12.1646	10.4357	8.87529	12.4973	10.3696	9.33204	12.7755	100.7	88.3	478.5	1062.9	515.5	5045.9	1082.7	393.4	4590.9	1385	469.6	5781.9	1323	644.5	7011.5	98.6	88.3	294.3	131	78	265.5	127.6	108.2	246.2	129.9	64.6	264.4	169.3	82.6	787.7	2	1	3	2	1	3	2	1	3	2	1	3	2	1	3	High	High	High	High	High	High	High	High	High	High	High	High	High	High	High
A0A087WX99, A0A0G2JRA4, A0A6Q8PF58, A0A6Q8PG20, A0A6Q8PHJ8, B2RCN5, C9J126, C9J8J8, C9JMH2, P19022, P55283, Q8NB64, Q8ND09	P19022	P19022	P19022	CDH2	Cadherin-2 (CDw325) (Neural cadherin) (N-cadherin) (CD antigen CD325)	18	High	11	21	11	Human	FALSE	3 v 3	-0.686239	0.372585	3 v 3	0.402506	0.660449	3 v 3	1.06229	0.18126	3 v 3	2.11796	0.113816	3 v 3	-1.74191	0.0644068	3 v 3	-1.05567	0.222761	-0.923444	-1.59031	0.45504	-2.65428	-1.44028	-1.13117	-0.761331	-0.551968	2.44146	-1.73084	0.150036	-1.58621	0.162114	1.03834	1.98642	1.89295	0.888308	3.57263	4.21723	7.89421	9.57762	10.3352	8.9257	11.7963	9.41172	7.33539	12.2514	7.68089	7.48543	10.6652	9.57384	8.37374	14.2378	18.6	237.9	764.1	1291.8	486.3	3556.7	681.1	161.5	4875.6	205.2	179.2	1623.8	762.1	331.7	19319.7	18.2	237.9	470	159.2	73.6	187.1	80.3	44.4	261.5	19.2	24.7	74.2	97.5	42.5	2170.4	1	2	6	1	2	6	1	2	6	1	2	5	1	2	6	High	High	High	High	High	High	High	High	High	High	High	High	High	High	High
A0A140VK04, A0A6Q8PF87, A0A6Q8PFA7, A0A6Q8PFE1, A0A6Q8PFM5, A0A6Q8PFN1, A0A6Q8PFQ8, A0A6Q8PFS4, A0A6Q8PFW2, A0A6Q8PG15, A0A6Q8PHC0, A0A6Q8PHJ4, A0A6Q8PHJ9, A0A7I2PK44, A0A7I2RLJ8, E9PMA0, O95831, Q5RZ99, Q5RZA0	O95831	O95831	O95831	AIFM1	Apoptosis-inducing factor 1, mitochondrial (EC 1.6.99.-) (Programmed cell death protein 8)	33	High	16	38	16	Human	FALSE	3 v 3	-0.293314	0.391725	3 v 3	0.40468	0.104405	3 v 3	0.669911	0.220934	3 v 3	1.07297	0.172936	3 v 3	-0.696377	0.000821342	3 v 3	-0.403063	0.295155	-0.125084	-0.822972	0.0681139	-0.683432	-0.670127	-0.735571	-0.141616	-0.0971388	1.36854	-0.558349	0.152845	-0.803685	-0.0165318	0.725833	1.30043	0.541817	0.572988	2.10412	9.60973	8.66463	10.0859	12.649	10.5948	13.3828	12.5239	9.77182	13.4509	11.9655	9.92466	12.6473	12.5073	10.4977	14.7514	781.3	405.8	1086.8	6422.7	1546.5	10681.5	5889.3	874.2	11197.9	3999.3	971.9	6415.1	5822.2	1445.8	27580.7	764.3	405.8	668.5	791.6	234.1	562	694.3	240.5	600.6	375.1	133.7	293.3	745	185.2	3098.4	6	2	7	6	2	7	6	2	7	6	2	7	6	2	7	High	High	High	High	High	High	High	High	High	High	High	High	High	High	High
A0A024R7N3, A5PLN4, A8K7S0, B3KS44, B4DGJ0, B4DVK3, Q0VDC7, Q8IWZ8, V9GZ08	Q8IWZ8	Q8IWZ8	Q8IWZ8	SUGP1	SURP and G-patch domain-containing protein 1 (RNA-binding protein RBP) (Splicing factor 4)	17	High	6	8	6	Human	FALSE	2 v 2	-0.291743	0.377544	3 v 3	0.405127	0.0241075	2 v 2	0.668819	0.0984858	2 v 2	0.50455	0.0514373	2 v 2	-0.127474	0.24431	2 v 2	0.164269	0.460725	NA	-0.48837	-0.0951159	NA	-0.178945	-0.0760025	NA	0.284749	0.469403	NA	0.309425	0.0191135	NA	0.773119	0.564519	NA	0.463694	0.545405	NA	6.70183	6.45615	NA	9.10198	9.76984	NA	8.61361	9.67472	NA	8.92303	9.69384	NA	9.38672	10.2392	NA	104.1	87.8	NA	549.5	873	NA	391.7	817.3	NA	485.4	828.2	NA	669.4	1208.7	NA	104.1	54	NA	83.2	45.9	NA	107.7	43.8	NA	66.8	37.9	NA	85.8	135.8	NA	2	2	NA	2	2	NA	2	2	NA	2	2	NA	2	2	High	High	High	High	High	High	High	High	High	High	High	High	High	High	High
Q96BK5	Q96BK5	Q96BK5	Q96BK5	PINX1	PIN2/TERF1-interacting telomerase inhibitor 1 (Liver-related putative tumor suppressor) (Pin2-interacting protein X1) (Protein 67-11-3) (TRF1-interacting protein 1)	13	High	3	7	3	Human	FALSE	2 v 2	0.341476	0.0769097	3 v 3	0.406204	0.123494	2 v 2	0.0363348	0.729368	2 v 2	0.759729	0.143318	2 v 2	-0.381918	0.216567	2 v 2	-0.723394	0.0820223	0.382932	0.300021	NA	-0.246741	-0.517095	NA	0.339006	0.416616	NA	-0.629673	-0.817116	NA	-0.0439254	0.116595	NA	0.585747	0.933711	NA	5.73606	7.67455	NA	8.99124	9.0983	NA	9.37417	9.39832	NA	8.7445	8.5812	NA	9.33024	9.51491	NA	53.3	204.3	NA	508.9	548.1	NA	663.6	674.8	NA	428.9	383	NA	643.7	731.6	NA	52.1	204.3	NA	62.7	82.9	NA	78.2	185.6	NA	40.2	52.7	NA	82.4	93.7	NA	1	2	NA	1	2	NA	1	2	NA	1	2	NA	1	2	NA	High	High	High	High	High	High	High	High	High	High	High	High	High	High	High
A8K379, A8K4G3, B4DQ79, E5RJ37, H0Y3C5, J3KPD6, P07948, P08631, Q6NUK7	Q6NUK7	Q6NUK7	Q6NUK7	LYN	Tyrosine-protein kinase (EC 2.7.10.2) (Fragment)	40	High	21	45	18	Human	FALSE	3 v 3	-0.986558	0.332016	3 v 3	0.407039	0.608944	3 v 3	1.36969	0.133119	3 v 3	2.61959	0.124857	3 v 3	-2.23645	0.0236037	3 v 3	-1.2499	0.24754	-1.28925	-2.15554	0.485116	-2.93549	-1.91204	-1.86183	-0.935546	-0.673389	2.75834	-1.64625	0.243501	-2.34694	0.353702	1.48215	2.27322	1.99995	1.23865	4.62016	7.6359	9.59768	11.4891	13.9543	10.3959	13.191	12.665	8.24031	13.6761	11.0188	8.48382	11.3291	13.0187	9.72247	15.9493	198.9	774.8	2874.5	15872.6	1347.3	9351.3	6494.5	302.4	13089	2074.8	358	2572.8	8298.9	844.8	63272.3	194.6	774.8	1768.2	1956.3	203.9	492	765.7	83.2	702.1	194.6	49.3	117.6	1061.9	108.2	7108.1	3	3	12	3	3	12	3	3	12	3	3	11	3	3	12	High	High	High	High	High	High	High	High	High	High	High	High	High	High	High
A0A140T9E6, A0A1U9X7X5, A0A1U9X7Y0, A2AB20, B4DMA8, B4E063, Q9BW19	Q9BW19	Q9BW19	Q9BW19	KIFC1	Kinesin-like protein KIFC1 (Kinesin-like protein 2) (Kinesin-related protein HSET)	26	High	13	26	13	Human	FALSE	3 v 3	-0.192181	0.415781	3 v 3	0.409388	0.0664081	3 v 3	0.575807	0.0702004	3 v 3	0.256661	0.17478	3 v 3	0.126964	0.229585	3 v 3	0.319145	0.137113	-0.147727	-0.539114	0.110298	0.0627061	0.0430687	0.275118	0.119543	0.271807	0.759527	0.210433	0.582183	0.16482	0.26727	0.810921	0.649229	0.0568365	0.228738	0.484409	6.82528	6.79181	8.00787	10.3922	9.23817	11.2744	10.2445	8.69905	11.3847	10.4549	9.28123	11.5495	10.5118	9.50997	12.0339	113.4	110.8	257.4	1343.9	603.9	2477	1213.1	415.6	2673.8	1403.6	622.2	2997.4	1460	729.1	4193.4	110.9	110.8	158.4	165.6	91.4	130.3	143	114.3	143.4	131.6	85.6	137.1	186.8	93.4	471.1	3	2	2	3	2	2	3	2	2	3	2	2	3	2	2	High	High	High	High	High	High	High	High	High	High	High	High	High	High	High
A0A7I2V4P4, A6NMY6, B3KRQ1, B4DNH8, H0YKL9, H0YKN4, H0YKS4, H0YKV8, H0YKX9, H0YKZ7, H0YL33, H0YLE2, H0YLV6, H0YM50, H0YMD0, H0YMD9, H0YMM1, H0YMT9, H0YMU9, H0YMW4, H0YN28, H0YN42, H0YNA0, H0YNB8, H0YNP5, P07355, V9HW65	P07355	P07355	P07355	ANXA2	Annexin A2 (Annexin II) (Annexin-2) (Calpactin I heavy chain) (Calpactin-1 heavy chain) (Chromobindin-8) (Lipocortin II) (Placental anticoagulant protein IV) (PAP-IV) (Protein I) (p36)	59	High	22	75	22	Human	FALSE	3 v 3	-0.278135	0.440895	3 v 3	0.415506	0.666448	3 v 3	0.666921	0.0761277	3 v 3	0.685023	0.179433	3 v 3	-0.296236	0.349636	3 v 3	-0.0181014	0.910462	0.0540294	-0.85945	-0.0289838	0.143019	-0.702595	-0.329133	0.541932	-0.403762	1.02819	0.0889893	0.156855	-0.300149	0.487902	0.455689	1.05717	0.398913	0.298833	1.35732	8.92659	11.1219	10.5416	12.3686	13.4311	13.7619	12.4226	12.5717	13.733	12.5116	12.7285	13.4328	12.9105	13.0274	14.7901	486.6	2228.6	1490.5	5288.2	11045.2	13891.7	5490	6087.7	13615.4	5839.3	6786.9	11058	7699.2	8348.9	28331.6	476	2228.6	916.9	651.8	1671.6	730.9	647.2	1674.5	730.3	547.6	933.8	505.6	985.2	1069.5	3182.8	8	13	9	8	13	9	8	13	9	8	13	9	8	13	9	High	High	High	High	High	High	High	High	High	High	High	High	High	High	High
B4E1E4, B8ZZ50, B8ZZL3, B9A023, B9A044, C9JEL3, O60573, Q59FE1	O60573	O60573	O60573	EIF4E2	Eukaryotic translation initiation factor 4E type 2 (eIF-4E type 2) (eIF4E type 2) (Eukaryotic translation initiation factor 4E homologous protein) (Eukaryotic translation initiation factor 4E-like 3) (eIF4E-like protein 4E-LP) (mRNA cap-binding protein 4EHP) (h4EHP) (mRNA cap-binding protein type 3)	40	High	8	20	8	Human	FALSE	3 v 3	-0.215035	0.452457	3 v 3	0.415788	0.597887	3 v 3	0.605922	0.0732071	3 v 3	-0.190454	0.31414	3 v 3	0.581341	0.0990746	3 v 3	0.796377	0.0112848	-0.00893708	-0.678826	0.0426578	0.872396	0.203239	0.668389	0.449621	0.273084	0.449957	0.881334	0.882065	0.625731	0.458558	0.95191	0.407299	-0.422775	0.0698448	-0.218432	7.22593	8.99746	9.19155	10.1466	11.8424	12.5382	10.1376	11.1635	12.5809	11.019	12.0456	13.2066	10.5962	12.1154	12.9882	149.7	511.1	584.7	1133.5	3672	5948.1	1126.5	2293.8	6126.6	2075.1	4227.5	9453.3	1548	4437.2	8125.1	146.4	511.1	359.7	139.7	555.7	312.9	132.8	631	328.6	194.6	581.7	432.3	198.1	568.4	912.8	1	4	4	1	4	4	1	4	4	1	4	4	1	4	4	High	High	High	High	High	High	High	High	High	High	High	High	High	High	High
A0A5F9ZH21, A0A5F9ZH50, A0A5F9ZHM9, A0A5F9ZHR5, A0A5F9ZHY2, A0A5K1VW76, A0A804HIC9, A8K161, B7Z2B0, D6R938, D6RFJ0, E9PBG7, E9PF82, H0Y9J2, Q13557, Q4G1A8, Q8IWE0, Q92991, Q9UQM7	E9PBG7	E9PBG7	E9PBG7	CAMK2D	Calcium/calmodulin-dependent protein kinase (EC 2.7.11.17)	34	High	15	41	7	Human	FALSE	3 v 3	-0.290668	0.442741	3 v 3	0.420188	0.0747679	3 v 3	0.682328	0.0998178	3 v 3	0.342818	0.356498	3 v 3	0.048841	0.468962	3 v 3	0.339509	0.326936	-0.22895	-0.849274	0.206219	0.122556	-0.0589734	0.08294	0.0167094	0.194405	0.963863	0.351507	0.7903	-0.123279	0.24566	1.04368	0.757644	-0.105847	0.253378	0.880923	9.34806	10.5141	11.2706	12.9472	12.8074	14.1082	12.7182	11.9581	14.3144	13.0697	12.7484	14.1911	12.9639	13.0018	15.072	651.7	1462.4	2470.5	7897.4	7168	17659.7	6738.5	3978.7	20373.3	8597.6	6880.9	18704.7	7989.4	8202	34445.7	637.5	1462.4	1519.7	973.3	1084.8	929.1	794.4	1094.4	1092.8	806.3	946.8	855.3	1022.3	1050.7	3869.6	5	6	8	5	6	8	5	6	8	5	6	8	5	6	8	High	High	High	High	High	High	High	High	High	High	High	High	High	High	High
H3BPG6, H3BQQ2, H3BR87, Q86UK7	Q86UK7	Q86UK7	Q86UK7	ZNF598	E3 ubiquitin-protein ligase ZNF598 (EC 2.3.2.27) (Zinc finger protein 598)	13	High	12	23	12	Human	FALSE	3 v 3	-0.306655	0.312786	3 v 3	0.422341	0.744425	3 v 3	0.69929	0.0210693	3 v 3	0.252086	0.21376	3 v 3	0.140549	0.650201	3 v 3	0.447204	0.00821824	-0.167529	-0.754514	0.00207758	0.337195	-0.386178	0.47063	0.333139	0.0923177	0.752448	0.504724	0.368336	0.468552	0.500668	0.846832	0.750371	-0.00405536	0.478496	0.281818	4.87774	6.53916	7.53916	8.40259	9.23793	10.6402	8.23506	8.48341	10.6423	8.73978	8.85175	11.1109	8.73573	9.33024	11.3927	29.4	93	186	338.4	603.8	1596	301.3	357.9	1598.3	427.5	462	2211.6	426.3	643.7	2688.7	28.8	93	114.4	41.7	91.4	84	35.5	98.4	85.7	40.1	63.6	101.1	54.6	82.5	302	1	2	2	1	2	2	1	2	2	1	2	2	1	2	2	High	High	High	High	High	High	High	High	High	High	High	High	High	High	High
A0A024RDQ0, A0A0A0MSM0, B4DF68, B4DY72, B4DZB4, B4DZP3, Q5TBM3, Q92598, R4GN69	A0A024RDS1	A0A024RDS1	Q92598	HSPH1	Heat shock protein 105 kDa (Antigen NY-CO-25) (Heat shock 110 kDa protein)	39	High	28	82	26	Human	FALSE	3 v 3	-0.20816	0.455099	2 v 2	0.423174	0.210348	3 v 3	0.601978	0.158305	3 v 3	-0.255464	0.357584	3 v 3	0.649283	0.0839237	3 v 3	0.857443	0.0181438	0.0789873	-0.655159	-0.0483088	1.02795	0.343212	0.576685	0.44042	0.491707	0.249327	0.948963	0.998371	0.624994	0.361433	1.14687	0.297636	-0.58753	0.148495	-0.327358	9.4446	9.5072	10.9418	12.5238	12.2329	14.4529	12.6027	11.5777	14.4046	13.5517	12.5761	15.0296	12.9642	12.7246	14.7022	696.8	727.7	1967	5888.8	4813.5	22425.9	6220.2	3056.6	21687.4	12008	6106.3	33446.4	7991.1	6768.3	26656.6	681.6	727.7	1210	725.8	728.5	1179.9	733.3	840.8	1163.3	1126.1	840.2	1529.4	1022.6	867	2994.6	9	9	11	9	9	11	9	9	11	9	9	11	9	9	11	High	High	High	High	High	High	High	High	High	High	High	High	High	High	High
B3KM47, B3KN10, B4DWG1, H7C0V8, H7C4C4, Q9Y6Y8	Q9Y6Y8	Q9Y6Y8	Q9Y6Y8	SEC23IP	SEC23-interacting protein (p125)	20	High	19	52	19	Human	FALSE	3 v 3	-0.178055	0.434642	3 v 3	0.429616	0.733758	3 v 3	0.577198	0.0891592	3 v 3	-0.298131	0.300226	3 v 3	0.697274	0.0847407	3 v 3	0.875329	0.00510073	-0.00536921	-0.545221	0.0164261	0.995177	0.274943	0.821703	0.418271	0.400197	0.37896	1.00055	0.820164	0.805277	0.42364	0.945418	0.362534	-0.576906	0.125254	-0.442743	9.12257	9.72996	9.29048	12.3726	12.5676	12.5941	12.3673	12.0224	12.6105	13.3678	12.8426	13.4158	12.7909	12.9678	12.9731	557.4	849.2	626.2	5303.2	6070.6	6183	5283.5	4160.1	6253.8	10571	7345.1	10928.4	7086.8	8011.3	8040.4	545.3	849.2	385.2	653.6	918.7	325.3	622.9	1144.3	335.4	991.4	1010.6	499.7	906.8	1026.3	903.3	7	9	5	7	9	5	7	9	5	7	9	5	7	9	5	High	High	High	High	High	High	High	High	High	High	High	High	High	High	High
A0A024R7N6, A0A087X257, A0A5F9ZHY3, A0A7I2U3A3, E9PFP1, O00459, Q05BV6, Q96CK7, Q96EV4, V9GYJ4	O00459	O00459	O00459	PIK3R2	Phosphatidylinositol 3-kinase regulatory subunit beta (PI3-kinase regulatory subunit beta) (PI3K regulatory subunit beta) (PtdIns-3-kinase regulatory subunit beta) (Phosphatidylinositol 3-kinase 85 kDa regulatory subunit beta) (PI3-kinase subunit p85-beta) (PtdIns-3-kinase regulatory subunit p85-beta)	32	High	18	32	13	Human	FALSE	3 v 3	-0.599597	0.319964	3 v 3	0.432322	0.748674	3 v 3	1.0021	0.140333	3 v 3	1.16195	0.207012	3 v 3	-0.759445	0.0942006	3 v 3	-0.159848	0.748215	-0.944922	-1.16002	0.306153	-1.26177	-0.501264	-0.515297	-0.754387	0.0530692	1.90884	-0.316851	0.658758	-0.82145	0.190535	1.21309	1.60268	0.507387	0.554333	2.42413	6.94017	8.90238	10.6082	12.0472	10.4106	12.9872	11.1023	9.25054	13.2933	10.7855	9.90929	12.4719	11.2928	10.4636	14.896	122.8	478.5	1560.9	4232.3	1361.1	8119.5	2198.5	609.1	10039	1765	961.6	5680.8	2508.9	1412.1	30489.2	120.1	478.5	960.2	521.6	206	427.2	259.2	167.5	538.5	165.5	132.3	259.8	321	180.9	3425.2	3	4	10	3	4	10	3	4	10	3	4	10	3	4	10	High	High	High	High	High	High	High	High	High	High	High	High	High	High	High
A0A669KAU7, A0A669KB95, A0A669KBH4, A8K9U1, Q14999	Q14999	A8K9U1	Q14999	CUL7	Cullin-7 (CUL-7)	6	High	6	7	6	Human	FALSE	3 v 3	0.0377903	0.27067	3 v 3	0.436678	0.454168	3 v 3	0.36689	0.122086	3 v 3	0.209551	0.303748	3 v 3	0.19513	0.462021	3 v 3	0.157339	0.508715	-0.00445375	0.0355323	0.0822924	0.0560703	-0.0899109	0.619229	0.529488	0.121077	0.563477	0.0605241	-0.125443	0.536937	0.533942	0.0855444	0.481184	0.473418	0.210988	-0.0557529	5.25927	6.55766	6.66818	8.82718	9.51156	9.73149	8.82273	9.54709	9.81378	8.88325	9.42164	10.3507	9.35667	9.63263	10.295	38.3	94.2	101.7	454.2	729.9	850.1	452.8	748.1	900	472.2	685.8	1305.8	655.6	793.8	1256.3	37.5	94.2	62.6	56	110.5	44.7	53.4	205.8	48.3	44.3	94.4	59.7	83.9	101.7	141.1	1	2	1	1	2	1	1	2	1	1	2	1	1	2	1	High	High	High	High	High	High	High	High	High	High	High	High	High	High	High
F2Z2T0, G3V154, H0Y7H6, Q3YEC7	Q3YEC7	Q3YEC7	Q3YEC7	RABL6	Rab-like protein 6 (GTP-binding protein Parf) (Partner of ARF) (Rab-like protein 1) (RBEL1)	18	High	9	20	5	Human	FALSE	3 v 3	-0.245371	0.334671	3 v 3	0.437484	0.619791	3 v 3	0.650498	0.109558	3 v 3	-0.330931	0.356011	3 v 3	0.736058	0.0982032	3 v 3	0.981429	0.00529016	0.00805527	-0.628087	-0.116081	1.13265	0.275714	0.79981	0.443195	0.492049	0.280136	1.12459	0.903801	0.915892	0.43514	1.12014	0.396218	-0.689454	0.216335	-0.519674	7.29186	7.38284	8.06393	10.3875	10.2046	11.5437	10.3955	9.57648	11.4276	11.5201	10.4803	12.3435	10.8307	10.6966	11.8238	156.7	166.9	267.6	1339.5	1180	2985.4	1347	763.5	2754.6	2937	1428.5	5197.2	1821.2	1659.6	3625.2	153.3	166.9	164.6	165.1	178.6	157.1	158.8	210	147.7	275.4	196.5	237.6	233	212.6	407.3	3	2	2	3	2	2	3	2	2	3	2	2	3	2	2	High	High	High	High	High	High	High	High	High	High	High	High	High	High	High
A0A494C1S7, H7BZV8, H7C0C0, Q9Y5Q9	Q9Y5Q9	A0A494C1S7	Q9Y5Q9	GTF3C3	General transcription factor 3C polypeptide 3 (Transcription factor IIIC 102 kDa subunit) (TFIIIC 102 kDa subunit) (TFIIIC102) (Transcription factor IIIC subunit gamma) (TF3C-gamma)	12	High	8	23	7	Human	FALSE	3 v 3	-0.194755	0.232204	3 v 3	0.43949	0.00838454	3 v 3	0.600958	0.105668	3 v 3	0.418426	0.236882	3 v 3	-0.0122226	0.908877	3 v 3	0.182532	0.25081	-0.105508	-0.422797	-0.0559587	0.176571	-0.112188	-0.101051	0.0970957	0.506027	0.615489	0.282079	0.31061	-0.0450927	0.202603	0.928824	0.671447	-0.0794757	0.618214	0.71654	8.67807	8.69627	8.76951	11.5966	11.1901	11.9584	11.4911	10.7673	11.9024	11.7732	11.0779	11.8573	11.6937	11.6961	12.5739	409.6	414.8	436.4	3096.9	2336.4	3979.5	2878.5	1742.9	3828.1	3500.1	2161.6	3710.3	3312.5	3318	6096.9	400.7	414.8	268.5	381.7	353.6	209.4	339.4	479.4	205.3	328.2	297.4	169.7	423.9	425	684.9	4	3	4	4	3	4	4	3	4	4	3	4	4	3	4	High	High	High	High	High	High	High	High	High	High	High	High	High	High	High
A8K750, E7EPT4, P19404, Q6IB76, Q6IPW4, Q9UEH5	P19404	Q6IPW4	P19404	NDUFV2	NADH dehydrogenase [ubiquinone] flavoprotein 2, mitochondrial (EC 7.1.1.2) (NADH-ubiquinone oxidoreductase 24 kDa subunit)	24	High	5	15	5	Human	FALSE	3 v 3	-0.167809	0.468227	3 v 3	0.443124	0.226514	3 v 3	0.574849	0.398278	3 v 3	1.22476	0.167546	3 v 3	-0.817721	0.0176405	3 v 3	-0.649911	0.0179709	-0.163018	-0.497489	0.15708	-0.875021	-0.973145	-0.604997	-0.401554	-0.130064	1.75274	-0.712002	-0.475655	-0.762077	-0.238536	0.367425	1.59566	0.473467	0.843081	2.35773	7.38629	7.37678	8.26397	10.9699	9.66942	11.0966	10.8069	9.17193	11.2537	10.0949	8.69627	10.4917	10.5683	9.53935	12.8494	167.3	166.2	307.4	2005.7	814.3	2189.9	1791.4	576.8	2441.8	1093.6	414.8	1439.8	1518.4	744.1	7379.9	163.6	166.2	189.1	247.2	123.2	115.2	211.2	158.7	131	102.6	57.1	65.8	194.3	95.3	829.1	2	1	3	2	1	3	2	1	3	2	1	3	2	1	3	High	High	High	High	High	High	High	High	High	High	High	High	High	High	High
A3KPE3, C6KMR8, Q12948	W6CJ52	C6KMR8	Q12948	FOXC1	Forkhead box protein C1 (Forkhead-related protein FKHL7) (Forkhead-related transcription factor 3) (FREAC-3)	12	High	4	7	4	Human	FALSE	3 v 3	0.122316	0.510601	3 v 3	0.444275	0.626741	3 v 3	0.287072	0.091173	3 v 3	0.619449	0.0601887	3 v 3	-0.210061	0.46376	3 v 3	-0.332377	0.0529521	0.300667	-0.184574	0.250856	0.0598085	-0.675702	-0.0142884	0.403693	0.219849	0.604621	-0.240858	-0.491128	-0.265145	0.103026	0.404424	0.353765	0.343885	0.895552	0.61891	6.44956	6.88996	6.86419	9.61102	8.77479	9.75238	9.91169	8.59021	10.0032	9.67083	8.09908	9.73809	10.0147	8.99464	10.357	87.4	118.6	116.5	782	438	862.5	963.2	385.4	1026.3	815.1	274.2	854	1034.5	510.1	1311.5	85.5	118.6	71.7	96.4	66.3	45.4	113.6	106	55	76.4	37.7	39.1	132.4	65.3	147.3	2	1	2	2	1	2	2	1	2	2	1	2	2	1	2	High	High	High	High	High	High	High	High	High	High	High	High	High	High	High
A0A087WTB6, A0A142CHG9, A0A1W2PP38, A0A1W2PP87, A0A1W2PQK2, A0A1W2PRE1, A0A1W2PRJ7, A0A1W2PS82, A0A6Q8PGR1, B3KP89, H3BTM2, P09471, Q8N6I9	A0A142CHG9	A0A142CHG9	A0A142CHG9		GO2-q chimeric G-protein	45	High	15	34	9	Human	FALSE	3 v 3	-0.809617	0.214366	3 v 3	0.444458	0.595478	3 v 3	1.22512	0.0910835	3 v 3	1.64861	0.147696	3 v 3	-1.23311	0.0157128	3 v 3	-0.423492	0.37093	-1.11048	-1.3953	0.0769339	-1.52599	-1.1819	-0.991441	-0.428424	-0.401288	2.07623	-0.415505	0.213404	-1.06837	0.682058	0.994014	1.9993	1.09756	0.78061	3.06767	6.74281	6.55919	10.7036	12.4384	7.98925	13.028	11.3279	6.59395	13.1049	10.9124	6.80735	12.0366	12.01	7.58796	15.1042	107.1	94.3	1667.7	5550.6	254.1	8352.5	2570.7	96.6	8810	1927.4	112	4201.1	4124.5	192.4	35222.8	104.8	94.3	1025.9	684.1	38.5	439.4	303.1	26.6	472.5	180.8	15.4	192.1	527.8	24.7	3957	4	1	9	4	1	9	4	1	9	4	1	8	4	1	9	High	High	High	High	High	High	High	High	High	High	High	High	High	High	High
A0A2U3TZL5, A0A3G2LMJ8, A0A3G2LMK2, A0A3G2LMK3, A0A3G2LMK5, A0A3Q8TLE1, E9PNW4, H0YET2, P13987	P13987	A0A2U3TZL5	P13987	CD59	CD59 glycoprotein (1F5 antigen) (20 kDa homologous restriction factor) (HRF-20) (HRF20) (MAC-inhibitory protein) (MAC-IP) (MEM43 antigen) (Membrane attack complex inhibition factor) (MACIF) (Membrane inhibitor of reactive lysis) (MIRL) (Protectin) (CD antigen CD59)	23	High	3	13	3	Human	FALSE	3 v 3	-0.493766	0.318603	3 v 3	0.448749	0.321802	3 v 3	0.909554	0.0911499	3 v 3	1.23345	0.0821193	3 v 3	-0.817658	0.202212	3 v 3	-0.323893	0.270512	-0.784582	-0.947115	0.2504	-0.71703	-1.61978	-0.116169	-0.155349	-0.347353	1.75007	0.0675516	-0.67266	-0.36657	0.629233	0.599762	1.49967	0.561681	1.27242	1.86624	6.36807	8.83731	9.31288	11.0303	9.38133	11.4768	10.2457	8.43421	11.7272	10.3132	7.76155	11.3606	10.8749	9.03397	13.2269	82.6	457.4	636	2091.4	666.9	2850.1	1214.1	345.9	3390.3	1272.3	217	2629.6	1877.9	524.2	9587	80.8	457.4	391.2	257.8	100.9	149.9	143.1	95.1	181.8	119.3	29.9	120.2	240.3	67.2	1077	2	1	3	2	1	3	2	1	3	2	1	3	2	1	3	High	High	High	High	High	High	High	High	High	High	High	High	High	High	High
B3KP65, B4DEQ7, B4DU23, E9PD99, F8WFB5, Q96II8	Q96II8	B4DEQ7	Q96II8	LRCH3	DISP complex protein LRCH3 (Leucine-rich repeat and calponin homology domain-containing protein 3)	11	High	7	18	6	Human	FALSE	3 v 3	-0.439951	0.0599706	3 v 3	0.45218	0.733549	3 v 3	0.860139	0.0249208	3 v 3	0.447109	0.365969	3 v 3	-0.0269216	0.930943	3 v 3	0.41303	0.272008	-0.268245	-0.652746	-0.398862	0.408319	0.0466771	-0.535761	0.326443	0.272275	0.661845	0.676564	0.699423	-0.136899	0.594688	0.925021	1.06071	-0.081876	0.225598	1.19761	7.43045	8.45327	6.04658	10.6567	10.922	9.43421	10.3884	10.2692	9.03535	11.065	10.9687	8.89845	10.9831	11.1943	10.0961	172.5	350.5	66.1	1614.3	1940.2	691.8	1340.4	1234.1	524.7	2142.4	2004	477.2	2024.2	2343.2	1094.5	168.7	350.5	40.6	199	293.6	36.4	158	339.5	28.1	200.9	275.7	21.8	259	300.2	123	3	5	1	3	5	1	3	5	1	3	5	1	3	5	1	High	High	High	High	High	High	High	High	High	High	High	High	High	High	High
A0A087WUM5, B4DQC5, D3DRP5, Q5VZR0, Q9H4G4	Q9H4G4	Q9H4G4	Q9H4G4	GLIPR2	Golgi-associated plant pathogenesis-related protein 1 (GAPR-1) (Golgi-associated PR-1 protein) (Glioma pathogenesis-related protein 2) (GliPR 2)	37	High	5	13	5	Human	FALSE	3 v 3	-0.674067	0.403278	2 v 2	0.454458	0.0522014	3 v 3	1.09641	0.168713	3 v 3	1.75747	0.327925	3 v 3	-1.33513	0.0459709	3 v 3	-0.661066	0.543988	-1.09615	-1.51131	0.585249	-1.43289	-0.779572	-1.79294	-0.737288	-0.677156	2.68147	-0.336745	0.731734	-2.37819	0.358858	0.834149	2.09622	0.695602	0.102416	4.4744	6.25739	5.41616	8.61287	11.6134	6.97728	9.97384	10.5173	5.46597	10.5591	10.1805	6.19771	8.1809	10.8761	6.30012	12.6553	76.5	42.7	391.5	3133.2	126	1005.6	1465.6	44.2	1508.7	1160.5	73.4	290.2	1879.5	78.8	6451	74.8	42.7	240.8	386.2	19.1	52.9	172.8	12.2	80.9	108.8	10.1	13.3	240.5	10.1	724.7	2	1	2	2	1	2	2	1	2	2	1	2	2	1	2	High	High	High	High	High	High	High	High	High	High	High	High	High	High	High
A0A0J9YXA0, A0A0J9YXE6, A0A0J9YYC6, B9TWZ6, B9TWZ8, B9TX01, B9TX05, B9TX06, B9TX11, B9TX12, B9TX15, K7EKS6, Q9Y2X0, U3KQ43, U3KQB4	Q9Y2X0	Q9Y2X0	Q9Y2X0	MED16	Mediator of RNA polymerase II transcription subunit 16 (Mediator complex subunit 16) (Thyroid hormone receptor-associated protein 5) (Thyroid hormone receptor-associated protein complex 95 kDa component) (Trap95) (Vitamin D3 receptor-interacting protein complex 92 kDa component) (DRIP92)	6	High	5	8	5	Human	FALSE	2 v 2	-0.421511	0.12752	3 v 3	0.454746	0.210544	2 v 2	0.844685	0.0448175	2 v 2	0.349289	0.189388	2 v 2	0.0738857	0.302792	2 v 2	0.495397	0.0608855	NA	-0.507091	-0.335931	NA	0.03583	0.111941	NA	0.278031	0.568318	NA	0.542921	0.447873	NA	0.785122	0.904249	NA	0.242201	0.456376	NA	6.99774	7.65033	NA	9.76636	11.0248	NA	9.25927	10.6889	NA	9.80219	11.1367	NA	10.0444	11.5931	NA	127.8	200.9	NA	870.9	2083.5	NA	612.8	1650.7	NA	892.8	2251.6	NA	1056	3089.4	NA	127.8	123.6	NA	131.8	109.6	NA	168.6	88.5	NA	122.8	103	NA	135.3	347.1	NA	2	1	NA	2	1	NA	2	1	NA	2	1	NA	2	1	High	High	High	High	High	High	High	High	High	High	High	High	High	High	High
B4DZX7, G3V448, Q9H3N1	Q9H3N1	Q9H3N1	Q9H3N1	TMX1	Thioredoxin-related transmembrane protein 1 (Thioredoxin domain-containing protein 1) (Transmembrane Trx-related protein)	18	High	6	11	6	Human	FALSE	3 v 3	-0.562952	0.549235	3 v 3	0.457553	0.0887541	3 v 3	0.992568	0.138089	3 v 3	1.11371	0.139654	3 v 3	-0.684093	0.453826	3 v 3	-0.121141	0.162546	-2.02975	-0.330102	0.671001	-2.08561	-0.40529	0.438619	-1.29804	0.114348	2.47254	-0.0558532	-0.0751875	-0.232382	0.731719	0.44445	1.80153	0.787572	0.519638	2.03392	4.95884	5.90448	6.70321	10.7395	8.46761	10.203	8.70977	8.1375	10.874	8.65392	8.06232	10.6416	9.44149	8.58195	12.6755	31.1	59.9	104.2	1709.7	354	1178.7	418.7	281.6	1876.7	402.8	267.3	1597.5	695.3	383.2	6542	30.4	59.9	64.1	210.7	53.6	62	49.4	77.4	100.7	37.8	36.8	73	89	49.1	734.9	1	1	1	1	1	1	1	1	1	1	1	1	1	1	1	High	High	High	High	High	High	High	High	High	High	High	High	High	High	High
Q9NWQ8	Q9NWQ8	Q9NWQ8	Q9NWQ8	PAG1	Phosphoprotein associated with glycosphingolipid-enriched microdomains 1 (Csk-binding protein) (Transmembrane adapter protein PAG) (Transmembrane phosphoprotein Cbp)	35	High	10	19	10	Human	FALSE	3 v 3	-0.779409	0.394984	3 v 3	0.458056	0.403497	3 v 3	1.21173	0.126009	3 v 3	2.0727	0.161572	3 v 3	-1.64037	0.102209	3 v 3	-0.860965	0.335803	-1.52201	-1.48725	0.671035	-2.77645	-1.01465	-1.13003	-1.08538	-0.367849	2.75019	-1.25444	0.472603	-1.80106	0.436635	1.1194	2.07916	1.69107	0.646797	3.88022	4.49825	7.15482	9.39468	10.5954	8.30743	11.2067	9.07334	6.82018	11.8777	7.8189	7.29278	10.0767	9.50997	7.93958	13.9569	22.6	142.5	673.1	1547.1	316.8	2363.5	538.7	113	3763.2	225.8	156.8	1079.9	729.1	245.5	15901.8	22.2	142.5	414.1	190.7	48	124.3	63.5	31.1	201.8	21.2	21.6	49.4	93.3	31.4	1786.4	1	1	4	1	1	4	1	1	4	1	1	4	1	1	4	High	High	High	High	High	High	High	High	High	High	High	High	High	High	High
A0A024R0M6, M0QXC3, M0R003, M0R047, M0R0C3, M0R1Y4, M0R2D2, M0R2F8, M0R2Z3, M0R303, Q0VAB1, Q3ZCQ8	Q3ZCQ8	Q3ZCQ8	Q3ZCQ8	TIMM50	Mitochondrial import inner membrane translocase subunit TIM50	17	High	4	10	4	Human	FALSE	3 v 3	-0.238528	0.238573	3 v 3	0.462378	0.684152	3 v 3	0.675206	0.236094	3 v 3	0.877925	0.17646	3 v 3	-0.441247	0.0569543	3 v 3	-0.202719	0.0304593	-0.110963	-0.525143	-0.0794801	-0.322634	-0.661145	-0.339963	0.0172064	-0.0898296	1.38266	-0.211672	-0.136002	-0.260483	0.128169	0.435313	1.46214	0.339841	0.571315	1.72262	7.21723	7.47086	6.21723	10.1987	9.78888	9.06958	10.0877	9.26374	8.9901	9.87606	9.12774	8.72962	10.2159	9.69905	10.4522	148.8	177.4	74.4	1175.2	884.6	537.3	1088.2	614.7	508.5	939.7	559.4	424.5	1189.3	831.2	1401	145.6	177.4	45.7	144.8	133.9	28.3	128.3	169.1	27.3	88.1	77	19.4	152.2	106.5	157.4	2	2	1	2	2	1	2	2	1	2	2	1	2	2	1	High	High	High	High	High	High	High	High	High	High	High	High	High	High	High
P53701, Q68D50	P53701	P53701	P53701	HCCS	Holocytochrome c-type synthase (EC 4.4.1.17) (Cytochrome c-type heme lyase)	19	High	5	11	5	Human	FALSE	3 v 3	-0.405955	0.269063	2 v 2	0.462597	0.357396	3 v 3	0.843439	0.24351	3 v 3	1.44063	0.159754	3 v 3	-1.00314	0.0168021	3 v 3	-0.597187	0.129283	-0.396565	-0.874784	0.0534854	-1.23522	-0.994978	-0.779229	-0.117551	-0.496538	1.92654	-0.838651	-0.120194	-0.832715	0.279015	0.378245	1.87306	1.11767	0.498439	2.70577	3.96347	6.24031	7.03122	7.74618	8.84172	9.91648	7.34961	7.96694	9.96996	6.51096	7.84674	9.13725	7.62863	8.34518	11.843	15.6	75.6	130.8	214.7	458.8	966.4	163.1	250.2	1002.9	91.2	230.2	563.1	197.9	325.2	3673.7	15.2	75.6	80.5	26.5	69.4	50.8	19.2	68.8	53.8	8.6	31.7	25.7	25.3	41.7	412.7	1	1	2	1	1	2	1	1	2	1	1	2	1	1	2	High	High	High	High	High	High	High	High	High	High	High	High	High	High	High
A8K3H8, B3KQV6, B4DDF7, B4DE69, B4DQY1, B4E1Q0, C9J9C1, E9PH38, P30153, Q8NB89	A8K7B7	A8K3H8	P30153	PPP2R1A	Serine/threonine-protein phosphatase 2A 65 kDa regulatory subunit A alpha isoform (Medium tumor antigen-associated 61 kDa protein) (PP2A subunit A isoform PR65-alpha) (PP2A subunit A isoform R1-alpha)	30	High	19	66	14	Human	FALSE	3 v 3	-0.150144	0.424277	2 v 2	0.464784	0.112461	3 v 3	0.589633	0.0335806	3 v 3	-0.197372	0.364739	3 v 3	0.636861	0.0938098	3 v 3	0.787005	0.00630772	0.0634474	-0.441297	-0.0725812	0.966675	0.246346	0.697563	0.504522	0.36516	0.448787	0.903228	0.687643	0.770144	0.441075	0.806457	0.521368	-0.462153	0.118814	-0.248776	9.45718	10.1459	10.5069	12.3106	12.764	13.6919	12.3741	12.3227	13.6193	13.2773	13.0104	14.3895	12.8152	13.1292	14.1407	702.9	1133	1455.1	5080.1	6956	13233.5	5308.5	5122.9	12584.2	9928.2	8251.2	21461.6	7206.9	8959.5	18062.3	687.6	1133	895.1	626.1	1052.7	696.2	625.9	1409.2	675	931.1	1135.3	981.3	922.2	1147.7	2029.1	7	8	7	7	8	7	7	8	7	7	8	7	7	8	7	High	High	High	High	High	High	High	High	High	High	High	High	High	High	High
F5GYM0, F5H296, Q53GF0, Q8NFW8	Q8NFW8	Q8NFW8	Q8NFW8	CMAS	N-acylneuraminate cytidylyltransferase (EC 2.7.7.43) (CMP-N-acetylneuraminic acid synthase) (CMP-NeuNAc synthase)	15	High	7	19	7	Human	FALSE	3 v 3	-0.188012	0.425072	3 v 3	0.465697	0.562922	3 v 3	0.631136	0.0887943	3 v 3	0.639274	0.0134587	3 v 3	-0.19615	0.453772	3 v 3	-0.00813808	0.954678	-0.0732772	-0.557653	0.0668959	-0.331475	-0.477744	0.22077	0.160087	0.21358	0.955706	-0.258197	0.0799091	0.153874	0.233364	0.771233	0.88881	0.491561	0.691324	0.734936	7.65607	8.47654	8.76752	11.0568	11.0423	12.0688	10.9836	10.4846	12.1357	10.7254	10.5645	12.2896	11.2169	11.2559	13.0246	201.7	356.2	435.8	2130.3	2108.9	4296.2	2024.8	1432.8	4500.1	1693	1514.4	5006.6	2380.3	2445.4	8332.6	197.3	356.2	268.1	262.6	319.2	226	238.7	394.1	241.4	158.8	208.4	228.9	304.6	313.3	936.1	2	1	1	2	1	1	2	1	1	2	1	1	2	1	1	High	High	High	High	High	High	High	High	High	High	High	High	High	High	High
B3KSR8, B4DKT9, B4DU00, B4E2G8, E5RFG3, E5RFK9, E5RFM5, E5RG03, E5RGD2, E5RGY6, E5RGY7, E5RHV7, E5RIB1, E5RIE0, E5RJ41, E5RJL0, E5RJP7, G3XAM7, H0YBB8, P35221	A0A384MDY0	A0A384MDY0	P35221	CTNNA1	Catenin alpha-1 (Alpha E-catenin) (Cadherin-associated protein) (Renal carcinoma antigen NY-REN-13)	37	High	31	67	24	Human	FALSE	3 v 3	-0.618118	0.307662	3 v 3	0.47101	0.0583062	3 v 3	1.06239	0.147104	3 v 3	1.8178	0.107101	3 v 3	-1.37353	0.054507	3 v 3	-0.755408	0.301922	-0.676776	-1.37616	0.198578	-2.04254	-1.03827	-1.03977	-0.458522	-0.207833	1.99918	-1.36576	0.337887	-1.23835	0.218253	1.16832	1.8006	1.58402	0.830436	3.03895	7.02459	9.77824	11.6588	12.4644	11.0395	14.1335	11.7876	9.66338	14.3321	10.4219	10.0013	13.0938	12.0059	10.8317	16.1327	130.2	878.1	3233.4	5651.4	2104.9	17972.9	3535.3	810.9	20625.1	1371.8	1024.9	8742.1	4112.7	1822.5	71850.8	127.3	878.1	1988.9	696.5	318.6	945.6	416.8	223.1	1106.3	128.6	141	399.7	526.3	233.5	8071.8	3	5	20	3	5	20	3	5	20	3	5	20	3	5	20	High	High	High	High	High	High	High	High	High	High	High	High	High	High	High
A0A024R4Y7, A0A024R4Z0, A0A669KB05, A0A669KB62, A0A804HIL4, A0A804HJM1, A0A804HK15, C9JZR2, E9PKL1, E9PKY0, H0YC95, O60716, Q68DU0, Q7KZJ3, Q96FS1	A0A669KB05	A0A669KB05	A0A669KB05	CTNND1	Catenin delta-1	36	High	28	62	28	Human	FALSE	3 v 3	-0.44177	0.332416	3 v 3	0.471219	0.0683627	3 v 3	0.886228	0.163373	3 v 3	1.0576	0.247492	3 v 3	-0.613141	0.0178146	3 v 3	-0.171371	0.651188	-0.521648	-1.00127	0.197612	-0.772565	-0.573173	-0.493684	-0.243134	-0.288729	1.86524	-0.250917	0.428101	-0.691296	0.278514	0.712545	1.66762	0.529431	0.284444	2.35892	7.99039	10.2846	10.8728	12.5803	11.824	13.4535	12.0586	10.8227	13.6511	11.8077	11.2508	12.9598	12.3371	11.5353	15.3187	254.3	1247.3	1875.1	6124.1	3625.6	11217.4	4265.9	1811.2	12864.1	3584.9	2436.9	7966.7	5174.3	2968	40868.1	248.8	1247.3	1153.4	754.8	548.7	590.2	502.9	498.2	690	336.2	335.3	364.3	662.1	380.2	4591.1	6	7	13	6	7	13	6	7	13	6	7	13	6	7	13	High	High	High	High	High	High	High	High	High	High	High	High	High	High	High
A0A0A0MRJ0, A0A0A0MRJ1, B9EGA7, H0Y5V1, H0Y6R0, H0Y7V8, Q5HYB0, Q5VT25, Q8IWQ7, Q9H5K7, Q9NYF6	Q5VT25	Q5VT25	Q5VT25	CDC42BPA	Serine/threonine-protein kinase MRCK alpha (EC 2.7.11.1) (CDC42-binding protein kinase alpha) (DMPK-like alpha) (Myotonic dystrophy kinase-related CDC42-binding kinase alpha) (MRCK alpha) (Myotonic dystrophy protein kinase-like alpha)	20	High	27	44	24	Human	FALSE	3 v 3	-0.308902	0.197332	3 v 3	0.471895	0.0622177	3 v 3	0.757651	0.086873	3 v 3	0.470338	0.341214	3 v 3	-0.0215892	0.84765	3 v 3	0.287313	0.196835	-0.323168	-0.582614	-0.0209236	0.154522	-0.188139	-0.0311504	-0.00252607	0.225023	1.12375	0.47769	0.394475	-0.0102268	0.320642	0.807637	1.14467	-0.157048	0.413162	1.1549	8.89026	9.21965	10.648	12.2464	11.5835	13.5517	11.9232	11.0008	13.5308	12.4009	11.3953	13.5206	12.2439	11.8085	14.6755	474.5	596.2	1604.6	4858.8	3068.8	12008.2	3883.7	2049.2	11835.3	5408.1	2693.6	11751.7	4850.3	3586.8	26167.4	464.2	596.2	987	598.8	464.4	631.8	457.9	563.7	634.8	507.2	370.6	537.4	620.6	459.5	2939.7	6	5	8	6	5	8	6	5	8	6	5	8	6	5	8	High	High	High	High	High	High	High	High	High	High	High	High	High	High	High
P49006	P49006	P49006	P49006	MARCKSL1	MARCKS-related protein (MARCKS-like protein 1) (Macrophage myristoylated alanine-rich C kinase substrate) (Mac-MARCKS) (MacMARCKS)	63	High	8	50	8	Human	FALSE	3 v 3	-1.01602	0.332398	3 v 3	0.474225	0.0202983	3 v 3	1.4682	0.0931489	3 v 3	2.67823	0.102474	3 v 3	-2.22605	0.0296641	3 v 3	-1.21004	0.241109	-1.00607	-2.40869	0.36671	-2.94002	-2.15032	-1.58782	-0.307029	-1.06055	2.72412	-1.93395	0.258369	-1.95453	0.699036	1.34814	2.35741	2.63299	1.08977	4.31194	7.23362	10.6666	11.7124	13.558	11.5841	13.8931	12.552	9.17542	14.2598	10.618	9.43379	12.3052	13.251	10.5236	16.6172	150.5	1625.4	3355.7	12060.8	3070.2	15213.4	6005.1	578.2	19616.3	1571.6	691.6	5061.1	9748.8	1472	100524	147.3	1625.4	2064.1	1486.5	464.6	800.4	708	159	1052.2	147.4	95.2	231.4	1247.5	188.6	11292.9	4	4	8	4	4	8	4	4	8	4	4	8	4	4	8	High	High	High	High	High	High	High	High	High	High	High	High	High	High	High
B2R5W6, B7Z867, C9JB30, K7EL66, K7ENB3, K7ERD8, M0QX52, Q15555, Q9UPY8	Q9UPY8	C9JB30	Q9UPY8	MAPRE3	Microtubule-associated protein RP/EB family member 3 (EB1 protein family member 3) (EBF3) (End-binding protein 3) (EB3) (RP3)	9	High	3	4	2	Human	FALSE	2 v 2	-0.204894	0.160301	3 v 3	0.475713	0.0382471	2 v 2	0.659352	0.0864196	2 v 2	0.279962	0.0252899	2 v 2	0.174495	0.172506	2 v 2	0.379389	0.16593	NA	-0.152183	-0.257605	NA	0.12602	0.222971	NA	0.417109	0.491806	NA	0.278203	0.480576	NA	0.569292	0.749411	NA	0.29109	0.268835	NA	7.07895	6.13955	NA	9.47816	9.5467	NA	9.32598	9.2891	NA	9.60418	9.76967	NA	9.89527	10.0385	NA	135.2	70.5	NA	713.2	747.9	NA	641.8	625.6	NA	778.3	872.9	NA	952.3	1051.7	NA	135.2	43.4	NA	107.9	39.4	NA	176.5	33.6	NA	107.1	39.9	NA	122	118.1	NA	1	1	NA	1	1	NA	1	1	NA	1	1	NA	1	1	Not Found	High	High	Not Found	High	High	Not Found	High	High	Not Found	High	High	Not Found	High	High
A0A0A6YYG9, F8WCF6, F8WDD7, F8WE39, H7C0A3, P59998, Q9H7Z5, R4GN08	P59998	P59998	P59998	ARPC4	Actin-related protein 2/3 complex subunit 4 (Arp2/3 complex 20 kDa subunit) (p20-ARC)	45	High	7	19	7	Human	FALSE	3 v 3	-0.287499	0.432475	3 v 3	0.476825	0.0409865	3 v 3	0.742245	0.0262328	3 v 3	0.214537	0.22255	3 v 3	0.240209	0.234719	3 v 3	0.527708	0.0752766	-0.343902	-0.767796	0.249202	0.183109	0.0262963	0.511223	0.206649	0.202828	0.954761	0.52701	0.794093	0.262021	0.55055	0.970625	0.70556	0.0235401	0.176532	0.443539	5.52356	8.07682	7.91289	9.30332	10.7188	11.2853	8.95942	9.95099	11.5345	9.48643	10.7451	11.7966	9.50997	10.9216	12.2401	46	270	241	631.8	1685.3	2495.9	497.8	989.8	2966.5	717.3	1716.3	3557.3	729.1	1939.7	4837.7	45	270	148.2	77.9	255.1	131.3	58.7	272.3	159.1	67.3	236.1	162.7	93.3	248.5	543.5	1	3	3	1	3	3	1	3	3	1	3	3	1	3	3	High	High	High	High	High	High	High	High	High	High	High	High	High	High	High
B4DL41, F5GX40, H0YG84, P78527	P78527	P78527	P78527	PRKDC	DNA-dependent protein kinase catalytic subunit (DNA-PK catalytic subunit) (DNA-PKcs) (EC 2.7.11.1) (DNPK1) (p460)	33	High	133	442	132	Human	FALSE	3 v 3	-0.19737	0.467211	2 v 2	0.477409	0.110052	3 v 3	0.654924	0.0639226	3 v 3	0.357796	0.169536	3 v 3	0.0997574	0.605105	3 v 3	0.297128	0.0578649	0.120876	-0.623802	-0.0891854	0.3847	-0.183789	0.0983618	0.428167	0.220247	0.724247	0.263823	0.440013	0.187547	0.30729	0.844049	0.813432	0.043467	0.404036	0.625885	12.5128	12.9367	13.3364	15.6321	15.7047	16.7077	15.753	15.0809	16.6185	16.0168	15.5209	16.8061	16.0603	15.9249	17.432	5844.3	7840.4	10343.2	50785.4	53404.2	107035	55223.8	34657.1	100619	66304.8	47016.4	114587	68332.9	62212.3	176826	5717.2	7840.4	6362.3	6259.2	8082.4	5631.4	6510.7	9533.1	5396.9	6218.2	6469.1	5239.6	8744	7969.5	19864.8	49	50	53	49	50	53	49	50	53	49	50	53	49	50	53	High	High	High	High	High	High	High	High	High	High	High	High	High	High	High
A0A514TT13, A0A514TT50, A2I9Y7, B4E095, B6E4X6, D5KL90, H6U5S2, H6U5S3, H6U5S4, H6U5S5, L0ESB7, Q1MSW8, Q1MSX0, Q2XSC7, Q5U0E4	B6E4X6	B6E4X6	B6E4X6		Cellular tumor antigen p53	38	High	13	35	2	Human	FALSE	3 v 3	-0.285809	0.277045	3 v 3	0.48083	0.651931	3 v 3	0.743864	0.171468	3 v 3	0.445052	0.32853	3 v 3	0.0130035	0.932564	3 v 3	0.298812	0.0441611	-0.262223	-0.631497	0.0362944	-0.0223766	-0.202933	0.26432	-0.206581	0.302029	1.27872	0.239846	0.428564	0.228025	0.0556422	0.933526	1.24242	-0.184204	0.504961	1.0144	8.54071	9.6987	9.35072	11.9069	12.1323	12.3281	11.6447	11.5008	12.3644	11.8845	11.9294	12.5924	11.7003	12.4344	13.6068	372.4	831	652.9	3840	4489.5	5142	3201.8	2898	5273	3780.9	3900.4	6175.9	3327.7	5535	12475.7	364.3	831	401.6	473.3	679.5	270.5	377.5	797.1	282.8	354.6	536.7	282.4	425.8	709	1401.5	4	4	3	4	4	3	4	4	3	4	4	3	4	4	3	High	High	Medium	High	High	Medium	High	High	Medium	High	High	Medium	High	High	Medium
C9JIS1, C9JXA5, C9JZN1, E7EP32, P62879	P62879	P62879	P62879	GNB2	Guanine nucleotide-binding protein G(I)/G(S)/G(T) subunit beta-2 (G protein subunit beta-2) (Transducin beta chain 2)	36	High	11	49	3	Human	FALSE	3 v 3	-0.861963	0.298752	3 v 3	0.481596	0.0663434	3 v 3	1.32434	0.108262	3 v 3	2.50077	0.116597	3 v 3	-2.03839	0.00156905	3 v 3	-1.17643	0.192416	-0.872498	-1.92991	0.216519	-2.1966	-1.98812	-1.93045	-0.311626	-0.714147	2.41291	-1.3241	-0.0582049	-2.14697	0.560873	1.21576	2.19639	1.88498	1.27397	4.34336	7.13134	8.67101	9.33383	12.7827	9.37699	11.4793	11.9102	7.44708	11.6958	10.5861	7.38888	9.54882	12.4711	8.66285	13.8922	140.2	407.6	645.3	7046.5	664.9	2855	3848.8	174.5	3317.3	1537.2	167.6	749	5677.6	405.3	15204.2	137.2	407.6	397	868.5	100.6	150.2	453.8	48	177.9	144.2	23.1	34.2	726.5	51.9	1708	4	2	3	4	2	3	4	2	3	4	2	3	4	2	3	High	High	High	High	High	High	High	High	High	High	High	High	High	High	High
B1ALC0, B3KTE1, O15511	O15511	O15511	O15511	ARPC5	Actin-related protein 2/3 complex subunit 5 (Arp2/3 complex 16 kDa subunit) (p16-ARC)	17	High	2	4	2	Human	FALSE	2 v 2	-0.349406	0.540943	3 v 3	0.482419	0.196191	2 v 2	0.812003	0.0830875	2 v 2	0.197768	0.0700853	2 v 2	0.264829	0.552735	2 v 2	0.614235	0.0872596	NA	-0.746915	0.0481033	NA	-0.0479574	0.577616	NA	0.171671	0.753523	NA	0.698958	0.529513	NA	0.918586	0.70542	NA	0.219628	0.175907	NA	5.76022	5.73064	NA	8.40727	9.03617	NA	7.66035	9.08428	NA	8.35931	9.61379	NA	8.57894	9.7897	NA	54.2	53.1	NA	339.5	525	NA	202.3	542.8	NA	328.4	783.5	NA	382.4	885.1	NA	54.2	32.7	NA	51.4	27.6	NA	55.6	29.1	NA	45.2	35.8	NA	49	99.4	NA	1	1	NA	1	1	NA	1	1	NA	1	1	NA	1	1	High	High	High	High	High	High	High	High	High	High	High	High	High	High	High
B3KSU9, B3KT00, B4DT15, B4E365, E7ES68, G5E9D5, H7C2I4, Q9BQ52, V9GYS7	A0A0S2Z5M8	G5E9D5	Q9BQ52	ELAC2	Zinc phosphodiesterase ELAC protein 2 (EC 3.1.26.11) (ElaC homolog protein 2) (Heredity prostate cancer protein 2) (Ribonuclease Z 2) (RNase Z 2) (tRNA 3 endonuclease 2) (tRNase Z 2)	13	High	8	16	8	Human	FALSE	2 v 2	-0.169813	0.565701	3 v 3	0.484783	0.0433201	2 v 2	0.634598	0.124858	2 v 2	0.249496	0.0219334	2 v 2	0.215288	0.25602	2 v 2	0.385102	0.188504	NA	-0.378866	0.0392394	NA	0.123719	0.306858	NA	0.381814	0.547755	NA	0.502584	0.267619	NA	0.76068	0.508516	NA	0.258095	0.240897	NA	7.56605	7.53916	NA	10.2065	11.2381	NA	9.82766	11.2773	NA	10.3302	11.545	NA	10.5883	11.7859	NA	189.5	186	NA	1181.6	2415.5	NA	908.7	2482.1	NA	1287.4	2988	NA	1539.6	3531	NA	189.5	114.4	NA	178.8	127.1	NA	249.9	133.1	NA	177.1	136.6	NA	197.2	396.7	NA	2	2	NA	2	2	NA	2	2	NA	2	2	NA	2	2	High	High	High	High	High	High	High	High	High	High	High	High	High	High	High
B4DP66, Q9BRK4, Q9BRY6	Q9BRK4	Q9BRK4	Q9BRK4	LZTS2	Leucine zipper putative tumor suppressor 2 (hLZTS2) (Protein LAPSER1)	17	High	10	22	9	Human	FALSE	3 v 3	-0.515749	0.372763	3 v 3	0.485187	0.656677	3 v 3	0.981445	0.0539038	3 v 3	1.33433	0.120442	3 v 3	-0.868636	0.129559	3 v 3	-0.352887	0.453687	-0.955309	-0.981716	0.389778	-1.55991	-0.583006	-0.462993	-0.349753	-0.0640414	1.81088	-0.6046	0.398709	-0.852771	0.605555	0.917674	1.42111	1.21016	0.518965	2.27388	5.33271	7.00338	9.33762	9.76105	8.52552	11.7039	8.80574	7.54381	12.0937	8.20114	7.94251	11.2409	9.4113	8.46148	13.5148	40.3	128.3	647	867.7	368.5	3336	447.5	186.6	4370.8	294.3	246	2420.2	680.9	352.5	11704.6	39.5	128.3	398	106.9	55.8	175.5	52.8	51.3	234.4	27.6	33.8	110.7	87.1	45.2	1314.9	1	1	3	1	1	3	1	1	3	1	1	3	1	1	3	High	High	High	High	High	High	High	High	High	High	High	High	High	High	High
P42677	P42677	P42677	P42677	RPS27	40S ribosomal protein S27 (Metallopan-stimulin 1) (MPS-1) (Small ribosomal subunit protein eS27)	39	High	4	19	2	Human	FALSE	3 v 3	-0.23642	0.425949	3 v 3	0.485614	0.0450289	3 v 3	0.707429	0.146995	3 v 3	-0.212974	0.2945	3 v 3	0.683984	0.0211671	3 v 3	0.920403	0.0273483	0.0748141	-0.704978	-0.0790955	0.871291	0.524257	0.656402	0.57437	0.604995	0.233664	0.796477	1.22924	0.735497	0.499556	1.30997	0.31276	-0.296922	0.0807376	-0.422738	8.79896	9.26562	9.48402	11.9294	12.0735	13.0941	12.0042	11.3686	13.015	12.8007	12.5978	13.7505	12.5038	12.6785	13.3278	445.4	615.5	716.1	3900.4	4310.2	8744.3	4108	2644.1	8277.8	7135	6198.9	13782.3	5807.8	6555.7	10281.7	435.7	615.5	440.5	480.7	652.3	460.1	484.3	727.3	444	669.1	852.9	630.2	743.2	839.8	1155.1	3	4	3	3	4	3	3	4	3	3	4	3	3	4	3	High	High	High	High	High	High	High	High	High	High	High	High	High	High	High
A0A1W2PQ90, A0A494BZX5, A0A494BZX8, A0A494C0Y7, A0A494C122, A0A494C1B7, A5D6Y3, A8K3I2, E7EN38, E7ESD9, E9PM98, H7C0P8, H7C0V2, Q32P42, Q92878	Q92878	Q92878	Q92878	RAD50	DNA repair protein RAD50 (hRAD50) (EC 3.6.-.-)	29	High	39	68	39	Human	FALSE	3 v 3	-0.214262	0.21145	3 v 3	0.489721	0.701734	3 v 3	0.685481	0.0428383	3 v 3	0.247123	0.247156	3 v 3	0.224096	0.0681839	3 v 3	0.438359	0.0240697	-0.173116	-0.436361	-0.0333095	0.298768	0.10164	0.271882	0.241191	0.481402	0.691065	0.471883	0.538001	0.305191	0.414306	0.917763	0.724374	-0.0575769	0.379762	0.419183	7.72656	10.2986	9.89482	10.968	12.7707	13.16	10.7949	12.3344	13.1267	11.2668	12.8724	13.4319	11.2092	13.2521	13.851	211.8	1259.5	952	2003.1	6988.4	9152.7	1776.6	5164.4	8943.8	2464	7498.5	11050.8	2367.6	9756.5	14776.8	207.2	1259.5	585.6	246.9	1057.6	481.5	209.5	1420.6	479.7	231.1	1031.7	505.3	303	1249.8	1660	4	12	6	4	12	6	4	12	6	4	12	6	4	12	6	High	High	High	High	High	High	High	High	High	High	High	High	High	High	High
A0A286YER3, A0A286YF22, A0A286YF34, A0A286YF78, A0A286YFA2, A0A286YFB2, A0A286YFC8, A0A286YFE1, A0A286YFF3, A0A286YFK5, A0A286YFL2, A0A286YFM8, A0A2C9F2M7, B3KSC3, O43175, Q8N5M8, Q96RV5, Q96RV6, Q96RV7, Q96RV9, Q9UMY2, Q9UMY3, V9HW79	O43175	O43175	O43175	PHGDH	D-3-phosphoglycerate dehydrogenase (3-PGDH) (EC 1.1.1.95) (2-oxoglutarate reductase) (EC 1.1.1.399) (Malate dehydrogenase) (EC 1.1.1.37)	46	High	21	111	21	Human	FALSE	3 v 3	-0.16927	0.465111	2 v 2	0.492687	0.00656848	3 v 3	0.641165	0.118913	3 v 3	-0.45195	0.236029	3 v 3	0.923845	0.0648931	3 v 3	1.09311	0.00501823	0.0715557	-0.542156	-0.0372098	1.32003	0.468595	0.982905	0.63176	0.555135	0.22879	1.24848	1.01075	1.02012	0.560204	1.09729	0.266	-0.688274	0.0865395	-0.754115	10.6422	11.1064	11.7882	13.6947	13.965	15.2009	13.7662	13.4229	15.1637	15.0147	14.4336	16.1838	14.3264	14.5202	15.4297	1598.2	2204.7	3536.7	13258.8	15991.7	37663.8	13933	10982.2	36704.8	33103.5	22128.7	74440.3	20543.9	23496.7	44136.4	1563.4	2204.7	2175.5	1634.1	2420.2	1981.6	1642.7	3020.8	1968.7	3104.5	3044.8	3403.8	2628.8	3009.9	4958.3	14	16	13	14	16	13	14	16	13	14	16	13	14	16	13	High	High	High	High	High	High	High	High	High	High	High	High	High	High	High
A1L147, B1AKP8, B1AKQ2, B3KX59, B4DZD5, B4E2H2, P42345, Q96QW8	P42345	P42345	P42345	MTOR	Serine/threonine-protein kinase mTOR (EC 2.7.11.1) (FK506-binding protein 12-rapamycin complex-associated protein 1) (FKBP12-rapamycin complex-associated protein) (Mammalian target of rapamycin) (mTOR) (Mechanistic target of rapamycin) (Rapamycin and FKBP12 target 1) (Rapamycin target protein 1)	17	High	35	71	35	Human	FALSE	3 v 3	-0.223051	0.376334	2 v 2	0.494373	0.496805	3 v 3	0.697276	0.0752628	3 v 3	-0.233957	0.363835	3 v 3	0.708182	0.0956625	3 v 3	0.931233	0.0188269	-0.0470208	-0.617655	-0.00447575	1.11628	0.297577	0.710689	0.6024	0.452582	0.367693	1.1633	0.915232	0.715165	0.649421	1.07024	0.372169	-0.513881	0.155005	-0.342996	9.58064	9.15026	9.58252	12.721	12.091	12.8707	12.674	11.4734	12.8662	13.8373	12.3886	13.5814	13.3234	12.5436	13.2384	765.7	568.2	766.7	6751.5	4362.7	7489.8	6535	2843.3	7466.6	14636.4	5362.1	12257.7	10250.4	5970.3	9664	749.1	568.2	471.6	832.1	660.3	394.1	770.5	782.1	400.5	1372.6	737.8	560.5	1311.7	764.8	1085.7	12	9	9	12	9	9	12	9	9	12	9	9	12	9	9	High	High	High	High	High	High	High	High	High	High	High	High	High	High	High
B4DLF8, B4DMM7, Q15291	A0A024R9B5	B4DMM7	Q15291	RBBP5	Retinoblastoma-binding protein 5 (RBBP-5) (Retinoblastoma-binding protein RBQ-3)	24	High	9	21	9	Human	FALSE	3 v 3	-0.118475	0.514977	3 v 3	0.494484	0.163954	3 v 3	0.594188	0.123481	3 v 3	-0.111668	0.203688	3 v 3	0.587381	0.027864	3 v 3	0.705856	0.0700912	0.164464	-0.351619	-0.168271	0.618148	0.74341	0.400584	0.38955	0.667009	0.37058	0.453684	1.09503	0.568856	0.225085	1.01863	0.538851	-0.228598	-0.0764008	-0.0300045	6.62205	8.8458	5.02237	9.70096	11.2174	8.1467	9.86542	10.8657	7.97842	10.3191	11.9608	8.54728	10.0905	11.8844	8.51728	98.5	460.1	32.5	832.3	2381	283.4	932.8	1866	252.2	1277.5	3986.1	374.1	1090.3	3780.5	366.4	96.4	460.1	20	102.6	360.4	14.9	110	513.3	13.5	119.8	548.5	17.1	139.5	484.3	41.2	2	3	1	2	3	1	2	3	1	2	3	1	2	3	1	High	High	High	High	High	High	High	High	High	High	High	High	High	High	High
P67775, Q6I9T8	P67775	P67775	P67775	PPP2CA	Serine/threonine-protein phosphatase 2A catalytic subunit alpha isoform (PP2A-alpha) (EC 3.1.3.16) (Replication protein C) (RP-C)	32	High	8	28	2	Human	FALSE	3 v 3	-0.361617	0.0586544	3 v 3	0.4947	0.313493	3 v 3	0.838441	0.00274614	3 v 3	0.362783	0.0088292	3 v 3	0.114042	0.23384	3 v 3	0.475659	0.0050486	-0.308299	-0.540175	-0.236377	0.112644	-0.00240891	0.231891	0.444686	0.322602	0.663186	0.420942	0.537766	0.468268	0.752985	0.862776	0.899563	0.332042	0.325011	0.431295	6.79831	7.37417	8.87006	10.5671	9.81234	11.9361	10.2588	9.27216	11.6997	10.6797	9.80993	12.168	11.0118	10.1349	12.5993	111.3	165.9	467.9	1517.1	899.1	3918.6	1225.2	618.3	3326.4	1640.3	897.6	4601.9	2064.8	1124.4	6205.4	108.9	165.9	287.8	187	136.1	206.2	144.4	170.1	178.4	153.8	123.5	210.4	264.2	144	697.1	2	3	4	2	3	4	2	3	4	2	3	4	2	3	4	Not Found	High	High	Not Found	High	High	Not Found	High	High	Not Found	High	High	Not Found	High	High
A0A024R555, A0A024R5B2, A0A0A0MRU9, A0A140VJP1, A0A7I2V3R3, A0A7I2YQR3, A8K2S4, A9CP04, E7ETY4, E9PC69, F5H4F6, F5H4J8, F5H6N2, Q7KZI7	Q7KZI7	E9PC69	Q7KZI7	MARK2	Serine/threonine-protein kinase MARK2 (EC 2.7.11.1) (EC 2.7.11.26) (ELKL motif kinase 1) (EMK-1) (MAP/microtubule affinity-regulating kinase 2) (PAR1 homolog) (PAR1 homolog b) (Par-1b) (Par1b)	8	High	5	7	2	Human	FALSE	2 v 2	-0.377169	0.313894	3 v 3	0.495983	0.595878	2 v 2	0.854578	0.0883041	2 v 2	0.207288	0.0730563	2 v 2	0.270121	0.240623	2 v 2	0.64729	0.0931665	NA	-0.579833	-0.174505	NA	0.162867	0.377375	NA	0.394047	0.56077	NA	0.7427	0.55188	NA	0.973881	0.735275	NA	0.231181	0.183395	NA	7.07361	8.14568	NA	9.56624	11.5071	NA	8.98641	11.3326	NA	9.72911	11.8845	NA	9.96029	12.0679	NA	134.7	283.2	NA	758.1	2910.6	NA	507.2	2579	NA	848.7	3780.8	NA	996.2	4293.3	NA	134.7	174.2	NA	114.7	153.1	NA	139.5	138.3	NA	116.8	172.9	NA	127.6	482.3	NA	1	2	NA	1	2	NA	1	2	NA	1	2	NA	1	2	Not Found	Not Found	High	Not Found	Not Found	High	Not Found	Not Found	High	Not Found	Not Found	High	Not Found	Not Found	High
A0A0A0MRA8, A0A0A0MSA4, A0A0J9YW26, A0A0J9YW31, A0A0J9YWE1, A0A0J9YWN0, A0A0J9YWS4, A0A0J9YY18, A0A1B0GTF8, A8K968, B2RB02, B3KT50, B3KY28, B7Z2D7, B7Z2G3, B7Z338, B7Z8M8, J3KT37, J3QS55, J3QS83, Q96HL7, Q9Y2J2	A8K968	B3KY28	A8K968	EPB41L3	Band 4.1-like protein 3 (cDNA FLJ77757)	45	High	30	67	24	Human	FALSE	3 v 3	-0.654614	0.328498	2 v 2	0.497448	0.279918	3 v 3	1.13544	0.113837	3 v 3	2.04468	0.140743	3 v 3	-1.56385	0.0866116	3 v 3	-0.90924	0.283406	-1.0667	-1.25811	0.360972	-2.53173	-0.918293	-1.24154	-0.518871	-0.34828	2.30964	-1.46502	0.339819	-1.60252	0.547832	0.909832	1.94867	2.01286	0.570013	3.55118	5.80735	9.64241	11.2303	11.7414	10.6936	13.5424	10.6747	9.43546	13.9034	9.2097	9.77528	12.3009	11.2226	10.3453	15.8521	56	799.2	2402.4	3423.9	1656.1	11931.1	1634.6	692.4	15323	592.1	876.3	5045.9	2389.6	1300.9	59149.6	54.8	799.2	1477.8	422	250.6	627.7	192.7	190.4	821.9	55.5	120.6	230.7	305.8	166.7	6644.9	4	4	16	4	4	16	4	4	16	4	4	14	4	4	16	High	High	High	High	High	High	High	High	High	High	High	High	High	High	High
A0A087WT45, A0A087WXA6, A0A087WZF5, A8K7Z3, Q4V328	A8K7Z3	A8K7Z3	A8K7Z3		cDNA FLJ77229, highly similar to Homo sapiens GRIP1 associated protein 1 (GRIPAP1), transcript variant 1, mRNA	22	High	13	17	13	Human	FALSE	3 v 3	-0.239805	0.557494	3 v 3	0.502481	0.36126	3 v 3	0.721401	0.12517	3 v 3	-0.703327	0.353024	3 v 3	1.18492	0.155457	3 v 3	1.42473	0.240503	-0.109876	-0.889237	0.279698	0.647666	2.24741	0.659694	0.310078	0.396665	0.738045	0.757542	3.13664	0.379996	0.419954	1.2859	0.458346	-0.337588	-1.85074	0.0783503	7.78725	5.00899	7.84298	10.971	7.77676	10.9883	10.8612	6.88753	11.268	11.6187	10.0242	11.648	11.2811	8.17343	11.7263	220.9	32.2	229.6	2007.3	219.3	2031.4	1860.1	118.4	2466	3144.7	1041.3	3209.1	2488.6	288.7	3388.2	216.1	32.2	141.2	247.4	33.2	106.9	219.3	32.6	132.3	294.9	143.3	146.7	318.4	37	380.6	4	1	3	4	1	3	4	1	3	4	1	3	4	1	3	High	High	High	High	High	High	High	High	High	High	High	High	High	High	High
B3KM90, Q96FC3, Q9ULW0	Q643R0	Q643R0	Q9ULW0	TPX2	Targeting protein for Xklp2 (Differentially expressed in cancerous and non-cancerous lung cells 2) (DIL-2) (Hepatocellular carcinoma-associated antigen 519) (Hepatocellular carcinoma-associated antigen 90) (Protein fls353) (Restricted expression proliferation-associated protein 100) (p100)	21	High	13	26	12	Human	FALSE	3 v 3	0.11958	0.361998	3 v 3	0.504369	0.0300937	3 v 3	0.362839	0.407236	3 v 3	0.406005	0.246662	3 v 3	0.0764146	0.657323	3 v 3	-0.0431658	0.825084	0.293232	0.125649	-0.0601399	0.2551	-0.217584	0.191728	0.192079	0.269841	0.985339	-0.0381322	-0.343233	0.251868	-0.101153	0.144191	1.04548	-0.0630211	0.487424	0.793611	9.34829	9.6837	9.42647	11.9355	11.5723	12.3422	12.2287	11.6979	12.282	12.1906	11.3547	12.5339	12.1276	11.8421	13.3275	651.8	822.4	688.1	3916.9	3045.1	5192.4	4799.7	3322.2	4980.4	4674.5	2618.8	5930.4	4474.7	3671.4	10279.8	637.6	822.4	423.3	482.8	460.9	273.2	565.9	913.8	267.1	438.4	360.3	271.2	572.6	470.3	1154.8	4	4	6	4	4	6	4	4	6	4	4	6	4	4	6	High	High	High	High	High	High	High	High	High	High	High	High	High	High	High
O94776	A0A024R534	A0A024R534	O94776	MTA2	Metastasis-associated protein MTA2 (Metastasis-associated 1-like 1) (MTA1-L1 protein) (p53 target protein in deacetylase complex)	32	High	23	51	20	Human	FALSE	3 v 3	-0.0527414	0.313171	3 v 3	0.506642	0.70412	3 v 3	0.537524	0.0163075	3 v 3	0.179106	0.204665	3 v 3	0.305677	0.0872667	3 v 3	0.358418	0.0669495	-0.0740006	-0.107942	0.0237178	0.479657	0.145335	0.29204	0.509532	0.292996	0.651822	0.553657	0.253276	0.268322	0.583532	0.400937	0.628104	0.0298753	0.147661	0.359782	7.56986	7.15583	9.36676	10.7313	9.8275	12.7286	10.6573	9.71956	12.7523	11.211	9.97284	13.0206	11.2409	10.1205	13.3804	190	142.6	660.2	1700	908.6	6787	1615	843.1	6899.5	2370.5	1004.9	8309.8	2420.1	1113.2	10663.4	185.9	142.6	406.1	209.5	137.5	357.1	190.4	231.9	370.1	222.3	138.3	380	309.7	142.6	1197.9	3	3	7	3	3	7	3	3	7	3	3	7	3	3	7	High	High	High	High	High	High	High	High	High	High	High	High	High	High	High
A0A2R8Y5B3, B4DJ76, E9PHY5, E9PIG0, E9PII3, E9PJP4, E9PK52, E9PMG5, E9PMV8, E9PN54, E9PPC9, E9PQD2, E9PQN0, E9PRG1, H0Y5B0, I6L9B1, O43491, O60642, Q59FD8, Q6R5J7, Q6ZSX4, Q9H1C6, Q9UG62	O43491	O43491	O43491	EPB41L2	Band 4.1-like protein 2 (Erythrocyte membrane protein band 4.1-like 2) (Generally expressed protein 4.1) (4.1G)	55	High	48	129	44	Human	FALSE	3 v 3	-0.741853	0.293024	3 v 3	0.507347	0.533677	3 v 3	1.22704	0.110719	3 v 3	2.08331	0.0980861	3 v 3	-1.59812	0.0486817	3 v 3	-0.856272	0.187119	-0.927986	-1.54329	0.245723	-2.26211	-1.53346	-0.998804	-0.27489	-0.621161	2.35161	-1.33412	0.00983181	-1.24453	0.653096	0.922134	2.10589	1.98722	0.912302	3.35042	8.33047	11.4978	12.4898	14.2242	12.6132	14.9087	13.2963	11.0699	15.1544	11.9621	11.0798	13.9099	13.9494	11.9921	17.2603	321.9	2891.9	5751.9	19139.2	6265.5	30758.3	10059.4	2149.7	36469.7	3989.9	2164.4	15391.9	15818.8	4073.5	156989	314.9	2891.9	3538.1	2358.9	948.2	1618.3	1186	591.3	1956.1	374.2	297.8	703.8	2024.2	521.8	17636.2	11	14	31	11	14	31	11	14	31	11	14	30	11	14	31	High	High	High	High	High	High	High	High	High	High	High	High	High	High	High
A0A7P0T944, A0A7P0T9C0, A0A7P0TBF0, A0A7P0Z4D3, B4DSC0, E7EW37, Q92973, S4R398	Q92973	Q92973	Q92973	TNPO1	Transportin-1 (Importin beta-2) (Karyopherin beta-2) (M9 region interaction protein) (MIP)	11	High	11	40	5	Human	FALSE	3 v 3	-0.184552	0.509078	3 v 3	0.511221	0.541931	3 v 3	0.670166	0.0907638	3 v 3	-0.416057	0.256165	3 v 3	0.901671	0.0851515	3 v 3	1.08622	0.00211913	0.196081	-0.603416	-0.146321	1.3578	0.38805	0.959163	0.662559	0.500402	0.293881	1.16172	0.991466	1.10548	0.466478	1.10382	0.440202	-0.695242	0.112352	-0.665281	9.15583	9.85222	10.3783	12.2373	12.8034	13.7293	12.4334	12.1999	13.583	13.5951	13.1914	14.6885	12.8998	13.3038	14.0232	570.4	924.3	1331	4828.2	7148.2	13581.4	5531.1	4704.9	12271.5	12374.4	9354.3	26404.7	7642.5	10111.9	16649.9	558	924.3	818.8	595.1	1081.8	714.6	652.1	1294.2	658.2	1160.5	1287.1	1207.4	977.9	1295.3	1870.5	7	6	7	7	6	7	7	6	7	7	6	7	7	6	7	High	High	High	High	High	High	High	High	High	High	High	High	High	High	High
A0A087X0T8, A0A087X1W8, A0A0A0MTJ8, A0A4Z1, F5H125, H0YG94, H1ZZW4, Q6MZK6, Q9BY67, X5D7A8, X5DNF2, X5DQR8, X5DQS5	X5D8W0	X5D8W0	Q9BY67	CADM1	Cell adhesion molecule 1 (Immunoglobulin superfamily member 4) (IgSF4) (Nectin-like protein 2) (NECL-2) (Spermatogenic immunoglobulin superfamily) (SgIgSF) (Synaptic cell adhesion molecule) (SynCAM) (Tumor suppressor in lung cancer 1) (TSLC-1)	19	High	7	13	5	Human	FALSE	3 v 3	-0.977292	0.369094	3 v 3	0.515734	0.0203104	3 v 3	1.46701	0.111145	3 v 2	2.86693	0.104539	2 v 3	-1.53912	0.298832	2 v 3	-1.39006	0.199712	-0.478772	-2.63374	0.180642	-2.3198	NA	-0.758454	0.0720782	-1.18644	2.58352	-1.84102	NA	-0.939096	0.55085	1.44731	2.40288	2.39187	NA	3.34198	2.94486	6.4363	8.32867	9.07868	7.61102	10.8435	8.59991	4.97728	11.0242	6.75889	NA	10.0851	9.15076	6.42459	13.4271	7.7	86.6	321.5	540.7	195.5	1837.5	388	31.5	2082.6	108.3	NA	1086.2	568.4	85.9	11014	7.6	86.6	197.8	66.6	29.6	96.7	45.7	8.7	111.7	10.2	NA	49.7	72.7	11	1237.3	1	1	4	1	1	4	1	1	4	1	NA	4	1	1	4	High	High	High	High	High	High	High	High	High	High	Not Found	High	High	High	High
B2RAL9, Q6P9C2, Q8N4A4, Q99956	Q99956	Q99956	Q99956	DUSP9	Dual specificity protein phosphatase 9 (EC 3.1.3.16) (EC 3.1.3.48) (Mitogen-activated protein kinase phosphatase 4) (MAP kinase phosphatase 4) (MKP-4)	17	High	4	11	4	Human	FALSE	2 v 2	0.205575	0.281682	3 v 3	0.517896	0.180762	2 v 2	0.287113	0.218265	2 v 2	-0.342319	0.0454834	2 v 2	0.835007	0.0147997	2 v 2	0.629432	0.0784757	0.302975	NA	0.108174	0.854422	NA	0.815591	0.487604	NA	0.497771	0.551447	NA	0.707417	0.184629	NA	0.389597	-0.366818	NA	-0.31782	6.24031	NA	7.32553	9.47066	NA	10.4916	9.77363	NA	10.5997	10.3251	NA	11.3071	9.95826	NA	10.9893	75.6	NA	160.4	709.5	NA	1439.7	875.3	NA	1551.8	1282.8	NA	2533.9	994.8	NA	2032.9	74	NA	98.7	87.4	NA	75.7	103.2	NA	83.2	120.3	NA	115.9	127.3	NA	228.4	2	NA	2	2	NA	2	2	NA	2	2	NA	2	2	NA	2	High	High	High	High	High	High	High	High	High	High	High	High	High	High	High
B4DF10, B4DKH9, B4DR95, E9PJW6, E9PSD3, O43427, Q53F51	O43427	B4DR95	O43427	FIBP	Acidic fibroblast growth factor intracellular-binding protein (aFGF intracellular-binding protein) (FGF-1 intracellular-binding protein)	9	High	2	4	2	Human	FALSE	2 v 2	-0.518618	0.493718	3 v 3	0.518519	0.100673	2 v 2	1.01299	0.0119688	2 v 2	0.789098	0.28931	2 v 2	-0.294726	0.215806	2 v 2	0.223892	0.678212	NA	-1.0271	-0.0101356	NA	-0.398646	-0.190806	NA	0.00493712	0.983808	NA	0.628455	-0.180671	NA	1.03204	0.993944	NA	0.403583	1.17461	NA	5.53916	6.66249	NA	7.67384	9.94486	NA	6.64674	9.93472	NA	7.27519	9.75405	NA	7.67878	10.9287	NA	46.5	101.3	NA	204.2	985.6	NA	100.2	978.7	NA	154.9	863.5	NA	204.9	1949.2	NA	46.5	62.3	NA	30.9	51.9	NA	27.6	52.5	NA	21.3	39.5	NA	26.2	219	NA	1	2	NA	1	2	NA	1	2	NA	1	2	NA	1	2	High	High	High	High	High	High	High	High	High	High	High	High	High	High	High
A4UCU1, B4DQR2, C9JZH6, G5E9W3, Q05BZ5, Q53F02, Q9UKF6	Q9UKF6	Q53F02	Q9UKF6	CPSF3	Cleavage and polyadenylation specificity factor subunit 3 (EC 3.1.27.-) (Cleavage and polyadenylation specificity factor 73 kDa subunit) (CPSF 73 kDa subunit) (mRNA 3'-end-processing endonuclease CPSF-73)	16	High	9	17	9	Human	FALSE	3 v 3	-0.161988	0.231344	3 v 3	0.519973	0.00945836	3 v 3	0.656472	0.0821338	3 v 3	0.28379	0.280688	3 v 3	0.210695	0.285509	3 v 3	0.372682	0.0182807	-0.0841733	-0.351615	-0.0501744	0.313076	-0.0771149	0.396123	0.221205	0.311832	0.950415	0.397249	0.2745	0.446298	0.305379	0.663447	1.00059	-0.0918703	0.388947	0.554292	6.01569	8.94134	9.10355	9.11842	11.4269	12.3415	9.03425	11.0753	12.2914	9.4315	11.3498	12.7377	9.33963	11.7387	13.292	64.7	491.6	550.1	555.8	2753.2	5190.1	524.3	2157.7	5012.7	690.5	2609.9	6830	647.9	3417.5	10029.5	63.3	491.6	338.4	68.5	416.7	273.1	61.8	593.5	268.9	64.8	359.1	312.3	82.9	437.8	1126.7	1	5	3	1	5	3	1	5	3	1	5	3	1	5	3	High	High	High	High	High	High	High	High	High	High	High	High	High	High	High
A0A510LHF0, A0A510LHH1, A0A510LIH5, A2RQD5, A2RQD6, A9UEZ6, A9UF02, A9UF07, B4DH91, P00519, Q3B836, Q3B837, Q59F19, Q59FK4	A9UEZ6	A9UEZ6	A9UEZ6	BCR/ABL fusion	Non-specific protein-tyrosine kinase (EC 2.7.10.2)	11	High	15	26	4	Human	FALSE	3 v 3	-0.410817	0.24099	3 v 3	0.520801	0.653615	3 v 3	0.905517	0.0177062	3 v 3	0.675355	0.0725497	3 v 3	-0.180655	0.642846	3 v 3	0.230162	0.299147	-0.779591	-0.516743	0.0638833	-0.829711	0.0065041	0.281241	-0.0301138	0.304071	1.21014	-0.0501197	0.523247	0.217358	0.749477	0.820814	1.14626	0.799597	0.297567	0.928901	7.2724	7.80993	9.53741	11.8337	10.5341	12.632	11.0541	10.0174	12.6959	11.004	10.5406	12.9133	11.8036	10.8382	13.8422	154.6	224.4	743.1	3650.1	1482.8	6347.8	2126.3	1036.4	6635.2	2053.7	1489.5	7714.1	3574.7	1830.7	14686.3	151.2	224.4	457.1	449.9	224.4	334	250.7	285.1	355.9	192.6	204.9	352.7	457.4	234.5	1649.9	3	4	7	3	4	7	3	4	7	3	4	7	3	4	7	High	High	High	High	High	High	High	High	High	High	High	High	High	High	High
A0A023T5F6, A0A060VG50, A0A097ZQV5, A0A0A1GK28, A0A0A7C4L2, A0A0A7C4R0, A0A0A7C536, A0A0A7C5N3, A0A0A7C6A7, A0A0A7C7Y2, A0A0A7C846, A0A0A7C8J0, A0A0A7C958, A0A0A7C983, A0A0B6XK76, A0A0B7M9V3, A0A0B7MGA6, A0A0E3DCE9, A0A0E3DDH7, A0A0F6TLB1, A0A0G2R0R9, A0A0G2R0S4, A0A0G2R1C0, A0A0K0KRB2, A0A0K0KRB9, A0A0K0KRZ5, A0A0N7A4A7, A0A0X7YN82, A0A109NRE0, A0A109V3D8, A0A120N5Y6, A0A141AZ82, A0A141AZ99, A0A141AZD0, A0A186VNC0, A0A1C3PHF1, A0A1C3PHT4, A0A1C8DSE6, A0A1C8DVV0, A0A1G4HPU1, A0A1L2BM65, A0A1L2BM99, A0A1S5QR29, A0A1X9I436, A0A1X9I445, A0A1X9I482, A0A1X9I484, A0A1X9I497, A0A1X9I4C2, A0A223PYE1, A0A288QC44, A0A291NGM1, A0A2H4FZ12, A0A2H4FZ21, A0A2H4FZK0, A0A2I4PZF3, A0A2I6PN74, A0A2I6PNA0, A0A2I6Q795, A0A2I6Q7B2, A0A2I6Q7B4, A0A2K9UYU4, A0A2K9VPW9, A0A2S0SYT9, A0A2U3RU66, A0A2U3RUB3, A0A2U7NE72, A0A2U7NGU6, A0A2X0SR93, A0A385LUN3, A0A3S6RFK7, A0A3S6RFQ6, A0A3S6RIF0, A0A455JU85, A0A482PCI4, A0A4D6NZ50, A0A4P2SRX5, A0A4Y7LLR5, A0A4Y7LMV5, A0A583ZBI5, A0A583ZBJ9, A0A583ZBK8, A0A583ZBL1, A0A5H2UF63, A0A5H2UVF2, A0A5J6CX16, A0A5J6WEK8, A0A5Q2U7C7, A0A678ZI24, A0A679A1X4, A0A6B7FTQ6, A0A6B7HG62, A0A6B7IDY2, A0A6B7IF45, A0A6B7KXI8, A0A6B9VSG6, A0A6B9WFI1, A0A6C0THI8, A0A6V6XYC1, A0A6V6XYV0, A0A6V6XZ39, A0A7D8VEI3, A0A7D8VG53, A0A7D8Z6B3, A0A7D8ZZI8, A0A7D9FZ40, A0A7L4X733, A0A7S5L7M3, A0A858B7L9, A0A858B840, A2TEM0, A2VBX8, A5A163, A5HC72, A5PHP6, A6MWD8, A8VU75, B0BK95, B2CJ98, B2DG03, B2DG04, B2DG25, B2NJ15, B2NJ19, B4DUK6, B4DVB3, B6ZBY4, C0M119, C1KES8, C3VIU8, C6H0P5, C7E578, C9E1I5, C9WCV1, C9WCV8, C9WEQ4, D1FXG9, D2DKK8, D2DKQ9, D3KD99, D3U3L5, D3U412, D3XDF5, D4HP89, D5FHX6, D5FWC3, D5FWD5, D6CIC6, D7GL16, D9UAZ5, E0WBV5, E2DH97, E3Q0X1, E3Q0X7, E3Q1J0, E3SG91, E5FXC3, E5G0Z1, E7BYB5, F0VRW1, F1C3G7, F4NBP1, F6IQQ8, F8KGQ9, F8R169, F8SKX1, F8TI95, G0ZMJ4, G1EMK5, G1ENK8, G1UK11, H2BEA2, H2BEA7, H6A2D8, H6A2E0, H6UF75, I1W1M7, I3UI72, I6TRW0, K7P5R7, K7WPE6, L0RH50, L7PEZ0, M4N6M7, M4YNH5, M9P9K9, O19554, O19582, O78043, O78052, O78075, O78140, O78164, Q1RPB9, Q256S0, Q2KT94, Q2MCN7, Q3BER0, Q3BJY6, Q4ZIL9, Q56H29, Q56SH6, Q58P06, Q5EJW1, Q5NDA3, Q6AW24, Q6VS58, Q700L6, Q8SNA5, Q8WMB2, Q95ID8, Q9MY53, Q9MY80, Q9MY81, Q9MYF2, Q9TP32, Q9TQM7, R4QGG3, R4QIN2, R9QZA8, S4T6P5, S5CK29, S6B8N5, U3RKE8, U5IQI0, U5YBR5, U5YC11, U5YEZ4, V5JA74, V5L6A6, V5L7F6, V5NVK6, V5NVQ3, V5NXQ4, V5NXW2, W0HIS9, W8SW77, X5MPH2	E5G0Z1	E5G0Z1	E5G0Z1	HLA-B	MHC class I antigen (Fragment)	20	High	3	4	2	Human	FALSE	3 v 3	-0.469583	0.217789	3 v 3	0.522298	0.616139	3 v 3	0.965566	0.233537	3 v 3	1.77412	0.159261	3 v 3	-1.27814	0.0902778	3 v 3	-0.808558	0.274591	-0.445764	-0.939097	-0.023887	-2.08571	-0.7282	-1.02052	-0.170682	-0.418525	2.07716	-1.63994	0.210897	-0.996629	0.275082	0.520572	2.10104	1.91503	0.309675	3.09767	5.12516	7.15381	7.07788	10.2181	9.17941	9.90102	9.77231	8.24031	9.87713	8.13237	8.45121	8.8805	10.0474	8.76089	11.9782	34.9	142.4	135.1	1191.1	579.8	956.1	874.5	302.4	940.4	280.6	350	471.3	1058.2	433.8	4034.5	34.2	142.4	83.1	146.8	87.8	50.3	103.1	83.2	50.4	26.3	48.2	21.6	135.4	55.6	453.2	1	1	1	1	1	1	1	1	1	1	1	1	1	1	1	High	High	High	High	High	High	High	High	High	High	High	High	High	High	High
Q8TAF3	Q8TAF3	Q8TAF3	Q8TAF3	WDR48	WD repeat-containing protein 48 (USP1-associated factor 1) (WD repeat endosomal protein) (p80)	5	High	3	5	3	Human	FALSE	2 v 2	-0.245339	0.448395	2 v 2	0.530283	0.00660211	2 v 2	0.742786	0.0218737	2 v 2	0.486614	0.0782209	2 v 2	0.0108339	0.960392	2 v 2	0.256173	0.0853727	NA	-0.45381	-0.0368674	NA	-0.163076	0.184744	NA	0.263445	0.731451	NA	0.290733	0.221612	NA	0.717255	0.768318	NA	0.426521	0.546706	NA	6.48059	4.97728	NA	8.67878	8.3443	NA	8.22497	8.30743	NA	8.5157	8.52904	NA	8.94222	9.07575	NA	89.3	31.5	NA	409.8	325	NA	299.2	316.8	NA	366	369.4	NA	491.9	539.6	NA	89.3	19.4	NA	62	17.1	NA	82.3	17	NA	50.4	16.9	NA	63	60.6	NA	1	1	NA	1	1	NA	1	1	NA	1	1	NA	1	1	Not Found	High	High	Not Found	High	High	Not Found	High	High	Not Found	High	High	Not Found	High	High
A0A024R1X8, A0A0S2Z495, C9J826, C9JK18, C9JKY1, C9JPI2, C9JTX4, K7ERP3, P14923, Q7KZ86	A0A0S2Z487	A0A0S2Z487	P14923	JUP	Junction plakoglobin (Catenin gamma) (Desmoplakin III) (Desmoplakin-3)	51	High	28	80	24	Human	FALSE	3 v 3	-0.451931	0.268883	3 v 3	0.530778	0.335649	3 v 3	0.954412	0.0192902	3 v 3	1.59141	0.0613921	3 v 3	-1.08893	0.0204573	3 v 3	-0.637001	0.177685	-0.681968	-0.813452	0.139628	-1.39789	-0.875473	-0.993436	0.0959921	0.0533206	1.35813	-0.715919	-0.0620206	-1.13306	0.77796	0.866773	1.2185	1.49388	0.928794	2.35157	7.65105	9.76553	12.0298	12.5164	11.1524	14.8375	11.8345	10.339	14.9771	11.1186	10.2769	13.844	12.6124	11.2057	16.1956	201	870.4	4181.6	5859	2276.2	29276.5	3652	1295.2	32251.6	2223.4	1240.7	14705	6262.1	2361.9	75051.1	196.6	870.4	2572.2	722.1	344.5	1540.3	430.6	356.3	1729.9	208.5	170.7	672.4	801.3	302.6	8431.3	5	6	17	5	6	17	5	6	17	5	6	16	5	6	17	High	High	High	High	High	High	High	High	High	High	High	High	High	High	High
F8VRV5, F8VXI7, F8VXL2, P63167	Q6FGH9	Q6FGH9	P63167	DYNLL1	Dynein light chain 1, cytoplasmic (8 kDa dynein light chain) (DLC8) (Dynein light chain LC8-type 1) (Protein inhibitor of neuronal nitric oxide synthase) (PIN)	57	High	4	22	2	Human	FALSE	3 v 3	-0.186215	0.274359	3 v 3	0.532433	0.237552	3 v 3	0.690584	0.0514649	3 v 3	0.3734	0.318183	3 v 3	0.130969	0.622917	3 v 3	0.317184	0.121508	0.0634493	-0.315342	-0.306752	0.554449	0.0631698	-0.224711	0.477039	0.364782	0.671286	0.490999	0.378512	0.0820414	0.413589	0.680124	0.978038	-0.0774102	0.301612	0.895997	7.5306	5.87036	9.18908	10.663	9.23122	12.3531	10.7265	8.91588	12.0463	11.2175	9.29439	12.1284	11.1401	9.596	13.0244	184.9	58.5	583.7	1621.4	601	5231.8	1694.3	483	4229.7	2381.2	627.9	4477.2	2256.8	773.9	8331.6	180.9	58.5	359.1	199.8	91	275.3	199.7	132.9	226.9	223.3	86.4	204.7	288.8	99.1	936	1	2	3	1	2	3	1	2	3	1	2	3	1	2	3	High	High	High	High	High	High	High	High	High	High	High	High	High	High	High
P61225, Q5JQ44	P61225	Q5JQ44	P61225	RAP2B	Ras-related protein Rap-2b (EC 3.6.5.2)	63	High	10	24	6	Human	FALSE	3 v 3	-0.859561	0.331752	3 v 3	0.53426	0.658326	3 v 3	1.3662	0.139313	3 v 3	2.60949	0.157223	3 v 3	-2.10285	0.00754455	3 v 3	-1.24329	0.246083	-1.01472	-1.94624	0.382274	-2.42378	-1.78752	-2.09724	-0.535571	-0.760655	2.81615	-1.40906	0.158715	-2.47951	0.479147	1.18558	2.43388	1.88821	1.02687	4.91339	5.74147	9.15431	10.0763	11.5904	10.3687	12.1504	10.5757	8.42249	12.5326	9.16667	8.5812	10.0531	11.0549	9.60807	14.9665	53.5	569.8	1079.6	3083.7	1322.2	4545.9	1526.2	343.1	5925.1	574.7	383	1062.4	2127.4	780.4	32015.9	52.3	569.8	664.1	380.1	200.1	239.2	179.9	94.4	317.8	53.9	52.7	48.6	272.2	100	3596.7	2	2	6	2	2	6	2	2	6	2	2	5	2	2	6	High	High	High	High	High	High	High	High	High	High	High	High	High	High	High
A0A075B6R8, B3KQC9, B3KRN5, B4DGX5, B4DH86, B7ZB24, F5H1U9, F8WDQ8, H0YGQ3, H0YH70, O75970	O75970	O75970	O75970	MPDZ	Multiple PDZ domain protein (Multi-PDZ domain protein 1)	10	High	14	20	13	Human	FALSE	3 v 3	-0.604512	0.354352	2 v 2	0.536272	0.352718	3 v 3	1.11186	0.0243986	3 v 3	1.24123	0.132153	3 v 3	-0.73388	0.235181	3 v 3	-0.129368	0.779077	-1.08792	-1.13192	0.406307	-1.59102	-0.454352	-0.156271	-0.196122	-0.150013	1.86817	-0.503098	0.677573	-0.562578	0.891798	0.981912	1.46187	1.3949	0.304339	2.02445	5.72792	7.27612	9.10879	11.0038	8.89148	11.6359	9.91588	7.75956	12.0422	9.41278	8.43713	11.4796	10.8077	8.74147	13.5041	53	155	552.1	2053.4	474.9	3182.4	966	216.7	4217.6	681.6	346.6	2855.7	1792.4	428	11618	51.8	155	339.6	253.1	71.9	167.4	113.9	59.6	226.2	63.9	47.7	130.6	229.4	54.8	1305.2	1	1	6	1	1	6	1	1	6	1	1	6	1	1	6	High	High	High	High	High	High	High	High	High	High	High	High	High	High	High
A0A804CF45, O14654	O14654	O14654	O14654	IRS4	Insulin receptor substrate 4 (IRS-4) (160 kDa phosphotyrosine protein) (py160) (Phosphoprotein of 160 kDa) (pp160)	49	High	43	207	43	Human	FALSE	3 v 3	-0.543664	0.362986	3 v 3	0.539532	0.581279	3 v 3	1.05489	0.0743985	3 v 3	1.06794	0.154112	3 v 3	-0.55672	0.193719	3 v 3	-0.013056	0.974125	-0.925138	-1.08783	0.381978	-1.11263	-0.414644	-0.14289	-0.457091	0.116139	1.87461	-0.187488	0.673189	-0.524868	0.468047	1.20397	1.49264	0.655536	0.530784	2.0175	9.85643	12.1914	12.2399	14.848	13.9898	14.7083	13.9229	12.902	15.0902	13.7354	13.5751	14.5654	14.3909	14.1059	16.5829	927	4677.1	4837	29491.1	16268.5	26768.6	15530.9	7653.8	34882.9	13638.2	12204.7	24244.4	21482.9	17632.3	98161.4	906.9	4677.1	2975.3	3634.8	2462.1	1408.4	1831	2105.3	1871	1279	1679.3	1108.6	2749	2258.7	11027.5	23	22	27	23	22	27	23	22	27	23	22	27	23	22	27	High	High	High	High	High	High	High	High	High	High	High	High	High	High	High
Q9H4L5	Q9H4L5	Q9H4L5	Q9H4L5	OSBPL3	Oxysterol-binding protein-related protein 3 (ORP-3) (OSBP-related protein 3)	2	High	1	3	1	Human	FALSE	3 v 3	-0.265487	0.191801	3 v 3	0.539766	0.601185	3 v 3	0.781222	0.00960255	3 v 3	0.190149	0.144846	3 v 3	0.325586	0.130591	3 v 3	0.591073	0.00126428	-0.0632692	-0.52618	-0.207013	0.54331	0.0910121	0.342435	0.570574	0.368071	0.608559	0.606579	0.617192	0.549449	0.633843	0.894251	0.815572	0.027264	0.277059	0.266123	5.46597	6.40769	6.81634	8.83542	9.02403	10.0841	8.77215	8.49785	9.87713	9.37873	9.11504	10.4266	9.40599	9.3921	10.6927	44.2	84.9	112.7	456.8	520.6	1085.5	437.2	361.5	940.4	665.7	554.5	1376.3	678.4	671.9	1655.1	43.2	84.9	69.3	56.3	78.8	57.1	51.5	99.4	50.4	62.4	76.3	62.9	86.8	86.1	185.9	1	1	1	1	1	1	1	1	1	1	1	1	1	1	1	High	High	High	High	High	High	High	High	High	High	High	High	High	High	High
A0A024R1J3, B0QYC6, B0QYC7, B0QYC8, Q00587	Q00587	Q00587	Q00587	CDC42EP1	Cdc42 effector protein 1 (Binder of Rho GTPases 5) (Serum protein MSE55)	31	High	8	15	8	Human	FALSE	3 v 3	-0.291113	0.288815	3 v 3	0.540971	0.318571	3 v 3	0.809009	0.0440936	3 v 3	0.425101	0.144294	3 v 3	0.0927951	0.653987	3 v 3	0.383908	0.00472911	-0.16297	-0.689694	-0.0206743	0.217152	-0.25812	0.319353	0.303659	0.221646	1.02838	0.380122	0.431574	0.340027	0.466629	0.911339	1.04906	0.0865065	0.479766	0.709031	7.29737	7.98413	8.108	10.6472	10.5681	11.3328	10.4842	9.87836	11.3121	10.8643	10.3099	11.6522	10.9508	10.7897	12.3612	157.3	253.2	275.9	1603.7	1518.1	2579.4	1432.4	941.2	2542.7	1864.2	1269.4	3218.5	1979.4	1770.2	5261.3	153.9	253.2	169.7	197.7	229.8	135.7	168.9	258.9	136.4	174.8	174.7	147.2	253.3	226.8	591.1	3	3	2	3	3	2	3	3	2	3	3	2	3	3	2	High	High	High	High	High	High	High	High	High	High	High	High	High	High	High
B3KQE3, Q96ST3	Q96ST3	Q96ST3	Q96ST3	SIN3A	Paired amphipathic helix protein Sin3a (Histone deacetylase complex subunit Sin3a) (Transcriptional corepressor Sin3a)	13	High	14	25	14	Human	FALSE	3 v 3	-0.135815	0.331897	2 v 2	0.542285	0.120271	3 v 3	0.654334	0.0943789	3 v 3	0.353977	0.286339	3 v 3	0.164542	0.282468	3 v 3	0.300357	0.012593	0.0296428	-0.335959	-0.101129	0.374272	-0.0129746	0.132329	0.266686	0.42585	0.863021	0.344629	0.322984	0.233459	0.237043	0.761809	0.964151	-0.107586	0.438825	0.730692	7.2724	7.83479	8.85144	10.1011	10.2364	12.0089	10.1307	9.90041	11.9078	10.4753	10.2234	12.1412	10.3677	10.6622	12.8719	154.6	228.3	461.9	1098.3	1206.3	4121.3	1121.1	955.7	3842.3	1423.6	1195.5	4517.2	1321.3	1620.5	7496	151.2	228.3	284.1	135.4	182.6	216.8	132.2	262.9	206.1	133.5	164.5	206.6	169.1	207.6	842.1	1	3	4	1	3	4	1	3	4	1	3	4	1	3	4	High	High	High	High	High	High	High	High	High	High	High	High	High	High	High
A0A0M4FEM1, B2RB32, B4DRQ4, B4DRW6, B4DSD8, H0Y4Z6, P11216, P11217, Q59GM9, Q8TDG6	P11216	P11216	P11216	PYGB	Glycogen phosphorylase, brain form (EC 2.4.1.1)	29	High	21	43	17	Human	FALSE	3 v 3	-0.197856	0.391106	3 v 3	0.543325	0.408894	3 v 3	0.717829	0.0731622	3 v 3	-0.384195	0.263589	3 v 3	0.904168	0.0598936	3 v 3	1.10202	0.00236796	-0.0476405	-0.560605	0.0146785	1.13681	0.440519	1.13517	0.592357	0.545849	0.421713	1.18445	1.00112	1.1205	0.639998	1.10645	0.407034	-0.544453	0.10533	-0.713462	8.82369	8.2738	9.69957	11.9215	11.319	13.1002	11.8738	10.7584	13.1149	13.0583	11.7595	14.2354	12.5138	11.8648	13.5219	453.1	309.5	831.5	3879	2554.8	8781.3	3753	1732.2	8871.1	8529.7	3467.1	19287.7	5848.4	3729.7	11762.7	443.2	309.5	511.5	478.1	386.7	462	442.5	476.5	475.8	799.9	477	881.9	748.4	477.8	1321.4	6	4	7	6	4	7	6	4	7	6	4	7	6	4	7	High	High	High	High	High	High	High	High	High	High	High	High	High	High	High
A0A2R8Y543, A0A2R8Y5A3, A0A2R8Y5C3, A0A2R8Y5Z1, A0A2R8Y6G0, A0A2R8Y750, A0A2R8Y7Z0, A0A2R8Y804, A0A2R8Y815, A0A2R8YCH5, A0A2R8YG06, B4DGU4, B4DL06, B4DSW9, B5BU28, P35222	P35222	B4DL06	P35222	CTNNB1	Catenin beta-1 (Beta-catenin)	30	High	19	39	15	Human	FALSE	3 v 3	-0.733685	0.383165	3 v 3	0.546329	0.320314	3 v 3	1.25449	0.11821	3 v 3	2.57649	0.113957	3 v 3	-2.05568	0.01511	3 v 3	-1.322	0.214463	-0.665837	-1.9127	0.377484	-2.56585	-1.77255	-1.82865	-0.19081	-0.737172	2.49039	-1.90001	0.140147	-2.20614	0.475027	1.17553	2.1129	2.37504	1.03538	4.31904	5.91648	10.0279	10.2982	11.9234	11.1877	12.5289	11.2576	9.27496	12.9064	9.35755	9.41511	10.7003	11.7326	10.4505	15.0193	60.4	1044	1259.1	3884.2	2332.5	5909.9	2448.3	619.5	7677.4	656	682.7	1663.8	3403	1399.3	33209.4	59.1	1044	774.5	478.7	353	310.9	288.6	170.4	411.8	61.5	93.9	76.1	435.4	179.3	3730.8	2	4	8	2	4	8	2	4	8	2	4	8	2	4	8	High	High	High	High	High	High	High	High	High	High	High	High	High	High	High
A0A7I2V416, A0A7I2V451, A0A7I2V486, A0A7I2V562, A0A7I2V5G2, A0A7I2YQJ3, A0A7P0T8Y6, A0A7P0T9K0, A0A7P0TAS3, A0A7P0TB87, A0A7P0TBD3, A0A7P0TBP2, A0A7P0Z4I1, B4DIW7, B4DQ24, B4DW07, B4E2A4, J3KRB9, J3KRN9, J3KSG2, J3QKL1, J3QQM0, J3QS22, Q5M775	Q5M775	A0A7I2YQJ3	Q5M775	SPECC1	Cytospin-B (Nuclear structure protein 5) (NSP5) (Sperm antigen HCMOGT-1) (Sperm antigen with calponin homology and coiled-coil domains 1)	28	High	28	44	26	Human	FALSE	3 v 3	-0.507068	0.480506	3 v 3	0.54651	0.318125	3 v 3	1.02937	0.103166	3 v 3	1.4151	0.189307	3 v 3	-0.892797	0.0854759	3 v 3	-0.385729	0.535191	-0.868144	-1.29897	0.645911	-1.4421	-0.705564	-0.530726	-0.462225	-0.266404	2.29552	-0.573958	0.593408	-1.17664	0.405919	1.03257	1.64961	0.979877	0.43916	2.82625	6.70044	7.19081	9.89436	11.8137	8.55919	12.104	10.9455	7.26021	12.75	10.3716	7.85362	11.5733	11.3514	8.29278	14.3996	104	146.1	951.7	3599.7	377.2	4402.3	1972.1	153.3	6888.4	1324.8	231.3	3047.3	2612.9	313.6	21612.3	101.7	146.1	585.4	443.7	57.1	231.6	232.5	42.2	369.5	124.2	31.8	139.3	334.4	40.2	2427.9	4	1	9	4	1	9	4	1	9	4	1	8	4	1	9	High	High	High	High	High	High	High	High	High	High	High	High	High	High	High
A0A7I2V5J8, E5RI98	E5RI98	E5RI98	E5RI98	NPM1	Nucleophosmin	46	High	12	126	1	Human	FALSE	2 v 2	0.240233	0.571721	3 v 3	0.547705	0.295235	2 v 2	0.29005	0.506493	2 v 2	0.632446	0.133481	2 v 2	-0.102163	0.573783	2 v 2	-0.342396	0.572338	0.541761	-0.0612939	NA	-0.231247	0.0269216	NA	0.535783	0.524784	NA	-0.773007	0.0882155	NA	-0.00597771	0.586078	NA	0.76703	0.497862	NA	7.11061	8.37504	NA	10.5621	9.57837	NA	11.1038	9.51708	NA	10.3308	9.60529	NA	11.0978	10.1032	NA	138.2	332	NA	1511.8	764.5	NA	2200.8	732.7	NA	1287.9	778.9	NA	2191.7	1099.9	NA	135.2	332	NA	186.3	115.7	NA	259.5	201.5	NA	120.8	107.2	NA	280.4	140.9	NA	1	1	NA	1	1	NA	1	1	NA	1	1	NA	1	1	NA	High	High	High	High	High	High	High	High	High	High	High	High	High	High	High
B2RDR4, B7Z5L5, E0X098, F8W7T0, Q53GU1, Q9UGI8	Q9UGI8	Q9UGI8	Q9UGI8	TES	Testin (TESS)	14	High	6	14	6	Human	FALSE	3 v 3	-0.22231	0.523858	3 v 3	0.549335	0.129726	3 v 3	0.753089	0.0833329	3 v 3	0.562947	0.206807	3 v 3	-0.0321685	0.808585	3 v 3	0.190142	0.442658	-0.314502	-0.672687	0.320258	-0.183942	-0.109694	0.197131	-0.0210339	0.253058	1.36031	0.13056	0.562992	-0.123126	0.293468	0.925744	1.04005	0.162908	0.362752	1.16318	6.03782	7.23362	8.60103	9.71922	9.56872	11.546	9.40472	8.89603	11.8662	9.53528	9.45902	11.7431	9.69818	9.82177	12.9063	65.7	150.5	388.3	842.9	759.4	2990.1	677.8	476.4	3733.3	742	703.8	3427.9	830.7	905	7676.8	64.3	150.5	238.8	103.9	114.9	157.3	79.9	131.1	200.2	69.6	96.8	156.7	106.3	115.9	862.4	1	1	4	1	1	4	1	1	4	1	1	4	1	1	4	High	High	High	High	High	High	High	High	High	High	High	High	High	High	High
A0A0U1RQC9, A0A1D8V7A7, A0A223PQI5, A0A386NC20, A0A386NC22, A0A386NC25, A0A386NC55, A0A386NC62, A0A386NCA6, A0A386NCB1, A0A386NCU2, A0A386NCW8, A0A386NCX4, A0A386NDA8, A0A386NDB3, A0A386NFX3, A0A386NFY2, A0A386NG45, A0A514TT23, A0A514TT40, A0A514TT49, A0A514TT61, E7EMR6, E7EQX7, E9PCY9, G4Y083, H2EHT1, H3K404, J3KP33, K7PPU4, L0ES54, L0ESQ5, P04637, Q1MSW9, S4R334	P04637	A0A386NC20	P04637	TP53	Cellular tumor antigen p53 (Antigen NY-CO-13) (Phosphoprotein p53) (Tumor suppressor p53)	38	High	12	37	1	Human	FALSE	3 v 3	-0.221763	0.262445	3 v 3	0.551547	0.570596	3 v 3	0.754195	0.0901786	3 v 3	0.603936	0.10309	3 v 3	-0.0715035	0.60065	3 v 3	0.150259	0.172905	-0.160834	-0.495237	-0.00921695	-0.142165	-0.227678	0.155333	0.175762	0.251595	1.16994	0.0186686	0.26756	0.16455	0.336596	0.746832	1.17916	0.317928	0.479273	1.01461	6.2854	7.9472	8.84862	9.60936	10.5892	12.0008	9.44853	10.0939	11.9916	9.4672	10.3615	12.1562	9.78513	10.8408	13.1708	78	246.8	461	781.1	1540.5	4098.4	698.7	1092.9	4072.3	707.8	1315.6	4564.3	882.3	1834	9221.5	76.3	246.8	283.6	96.3	233.1	215.6	82.4	300.6	218.4	66.4	181	208.7	112.9	234.9	1036	1	1	1	1	1	1	1	1	1	1	1	1	1	1	1	High	High	High	High	High	High	High	High	High	High	High	High	High	High	High
A0A087X295, B3KRR8, B4DK45, B4DLP3, B4E256, C9K020, E9PBK6, E9PDU5, Q6AZD6, Q6PKC6, Q8NDH0, Q9H9M3, Q9NNW5	Q9NNW5	A0A087X295	Q9NNW5	WDR6	WD repeat-containing protein 6	9	High	9	11	9	Human	FALSE	3 v 3	-0.738185	0.239348	3 v 3	0.551956	0.0925326	3 v 3	1.27244	0.166235	3 v 3	2.04596	0.195513	3 v 3	-1.5117	0.150589	3 v 3	-0.773516	0.361546	-1.41028	-0.908635	0.104361	-2.67647	-0.376463	-1.48217	-0.927669	-0.0140109	2.54446	-1.26619	0.532172	-1.58653	0.482612	0.894624	2.4401	1.7488	0.362452	4.02662	5.95187	6.05311	9.18834	11.8232	7.45861	11.0081	10.4129	6.54998	11.1124	9.1467	7.08215	9.52591	10.8955	7.4446	13.5525	61.9	66.4	583.4	3623.5	175.9	2059.5	1363.3	93.7	2214	566.8	135.5	737.2	1904.9	174.2	12014.9	60.5	66.4	358.9	446.6	26.6	108.4	160.7	25.8	118.8	53.2	18.6	33.7	243.8	22.3	1349.8	1	1	2	1	1	2	1	1	2	1	1	2	1	1	2	High	High	High	High	High	High	High	High	High	High	High	High	High	High	High
A0A0S2Z4I7, A0A0S2Z4I9, A0A0S2Z4N8, K7EM16, K7EQD0, P50552	A0A024R0V4	A0A0S2Z4N8	P50552	VASP	Vasodilator-stimulated phosphoprotein (VASP)	17	High	7	8	7	Human	FALSE	2 v 2	-0.436479	0.457537	3 v 3	0.553615	0.694815	2 v 2	0.972751	0.0327146	2 v 2	0.298033	0.0945623	2 v 2	0.238238	0.559137	2 v 2	0.674718	0.0887077	NA	-0.818296	-0.0546625	NA	-0.0489486	0.525426	NA	0.204487	0.868056	NA	0.769347	0.580088	NA	1.02278	0.922719	NA	0.253435	0.342631	NA	7.20457	7.07361	NA	7.99322	10.447	NA	7.17493	10.3923	NA	7.94427	10.9724	NA	8.19771	11.315	NA	147.5	134.7	NA	254.8	1395.9	NA	144.5	1344	NA	246.3	2009.2	NA	293.6	2547.8	NA	147.5	82.9	NA	38.6	73.4	NA	39.7	72.1	NA	33.9	91.9	NA	37.6	286.2	NA	1	1	NA	1	1	NA	1	1	NA	1	1	NA	1	1	Medium	High	High	Medium	High	High	Medium	High	High	Medium	High	High	Medium	High	High
Q15149	Q15149	Q15149	Q15149	PLEC	Plectin (PCN) (PLTN) (Hemidesmosomal protein 1) (HD1) (Plectin-1)	44	High	183	370	61	Human	FALSE	3 v 3	-0.630894	0.362915	2 v 2	0.559018	0.154497	3 v 3	1.17043	0.0581593	3 v 3	1.70274	0.133237	3 v 3	-1.16321	0.045009	3 v 3	-0.532315	0.358443	-1.02339	-1.30551	0.436219	-1.6618	-1.01071	-0.817111	-0.212848	-0.360696	2.19214	-0.638416	0.294802	-1.25333	0.810538	0.944818	1.75592	1.44895	0.650016	3.00925	9.50343	11.1681	13.5337	15.0091	12.5611	15.984	13.9857	11.2556	16.4202	13.3472	11.5504	15.1669	14.7962	12.2004	18.1761	725.8	2301.1	11858.7	32974.2	6043.1	64812.3	16222	2444.9	87694.5	10421.3	2999.2	36786	28451.2	4706.3	296181	710	2301.1	7294.6	4064	914.6	3409.9	1912.5	672.5	4703.7	977.3	412.7	1682.1	3640.7	602.9	33273.2	30	17	84	30	17	84	30	17	84	30	17	81	30	17	84	High	High	High	High	High	High	High	High	High	High	High	High	High	High	High
B4DWV9, Q03113, Q14344	A0A024R8M0	A0A024R8M0	Q14344	GNA13	Guanine nucleotide-binding protein subunit alpha-13 (G alpha-13) (G-protein subunit alpha-13)	43	High	15	47	12	Human	FALSE	3 v 3	-0.509085	0.375352	2 v 2	0.562964	0.450025	3 v 3	1.04885	0.139758	3 v 3	1.73792	0.206578	3 v 3	-1.19816	0.0540055	3 v 3	-0.689071	0.362278	-0.947533	-0.970594	0.390872	-1.62749	-0.644909	-1.32207	-0.552066	-0.104506	2.27587	-0.679962	0.325686	-1.71294	0.395467	0.866088	1.885	1.07543	0.540403	3.59794	9.17293	10.7162	10.544	14.2946	12.218	12.6253	13.3471	11.2474	13.0161	12.6671	11.5731	11.3032	13.7426	12.1135	14.9011	577.2	1682.3	1493	20096.1	4764.1	6318.1	10420.2	2431.1	8284.2	6504.1	3046.8	2527	13706.4	4431.2	30597.9	564.7	1682.3	918.4	2476.8	721	332.4	1228.5	668.7	444.3	610	419.2	115.5	1753.9	567.6	3437.4	5	6	5	5	6	5	5	6	5	5	5	4	5	6	5	High	High	High	High	High	High	High	High	High	High	High	High	High	High	High
M0R1B0, O43402	Q53Y03	Q53Y03	O43402	EMC8	ER membrane protein complex subunit 8 (Neighbor of COX4) (Protein FAM158B)	32	High	7	14	7	Human	FALSE	3 v 3	-0.193616	0.517891	3 v 3	0.565744	0.22717	3 v 3	0.734587	0.0822499	3 v 3	0.662679	0.193438	3 v 3	-0.121709	0.485036	3 v 3	0.0719076	0.641625	-0.0611481	-0.675224	0.155523	0.0621412	-0.403944	-0.0233241	0.359462	-0.0623049	1.32575	0.123289	0.271281	-0.178847	0.42061	0.612919	1.17023	0.297321	0.341639	1.34908	5.15785	6.86419	8.85331	8.63517	9.2703	12.0626	8.57403	8.59507	12.2181	8.69732	8.86635	12.0393	8.99464	9.20799	13.3883	35.7	116.5	462.5	397.6	617.5	4277.6	381.1	386.7	4764.5	415.1	466.7	4209	510.1	591.4	10722.4	34.9	116.5	284.5	49	93.5	225.1	44.9	106.4	255.6	38.9	64.2	192.5	65.3	75.8	1204.6	1	1	4	1	1	4	1	1	4	1	1	4	1	1	4	High	High	High	High	High	High	High	High	High	High	High	High	High	High	High
D6RFZ2, J3KN75, Q0IIM8	Q0IIM8	D6RFZ2	Q0IIM8	TBC1D8B	TBC1 domain family member 8B	1	Medium	1	3	1	Human	FALSE	2 v 2	-0.524178	0.09918	3 v 3	0.565759	0.31574	2 v 2	1.06646	0.109935	2 v 2	0.246843	0.115064	2 v 2	0.295442	0.124608	2 v 2	0.81962	0.108387	-0.441848	-0.606507	NA	0.236864	0.35402	NA	0.4386	0.645971	NA	0.678712	0.960528	NA	0.880448	1.25248	NA	0.201736	0.291951	NA	6.4446	7.32643	NA	10.1647	9.35403	NA	9.72281	8.74752	NA	10.4015	9.70805	NA	10.6033	10	NA	87.1	160.5	NA	1147.8	654.4	NA	845	429.8	NA	1352.6	836.4	NA	1555.6	1024	NA	85.2	160.5	NA	141.5	99	NA	99.6	118.2	NA	126.8	115.1	NA	199.1	131.2	NA	1	1	NA	1	1	NA	1	1	NA	1	1	NA	1	1	NA	High	High	High	High	High	High	High	High	High	High	High	High	High	High	High
I3L1Z2, P51116	P51116	P51116	P51116	FXR2	Fragile X mental retardation syndrome-related protein 2	20	High	12	22	10	Human	FALSE	3 v 3	-0.33973	0.331663	3 v 3	0.56844	0.245916	3 v 3	0.883055	0.0812394	3 v 3	0.789854	0.106165	3 v 3	-0.246529	0.45175	3 v 3	0.0932009	0.552537	-0.511813	-0.692155	0.184777	-0.637814	-0.362828	0.261053	0.00860902	0.0296222	1.59174	-0.126001	0.329327	0.0762764	0.520422	0.721777	1.40697	0.646423	0.39245	1.33069	6.51728	7.61102	7.10748	10.7063	10.2292	9.94193	10.1945	9.53702	10.1267	10.0685	9.86635	10.203	10.7149	10.2588	11.5337	91.6	195.5	137.9	1670.8	1200.3	983.6	1171.8	742.9	1118	1073.8	933.4	1178.7	1680.8	1225.2	2964.7	89.6	195.5	84.8	205.9	181.7	51.7	138.2	204.4	60	100.7	128.4	53.9	215.1	156.9	333.1	3	2	2	3	2	2	3	2	2	3	2	2	3	2	2	High	High	High	High	High	High	High	High	High	High	High	High	High	High	High
A0A024RCR1, A0A0G2JIZ4, A0A140T9B9, A0A140T9N6, A0A140T9Q6, A0A140T9V9, H0Y551, P14373, Q59EC6, Q59G25, Q9HCM9	P14373	P14373	P14373	TRIM27	Zinc finger protein RFP (EC 2.3.2.27) (RING finger protein 76) (RING-type E3 ubiquitin transferase TRIM27) (Ret finger protein) (Tripartite motif-containing protein 27)	23	High	10	21	10	Human	FALSE	3 v 3	-0.25372	0.35981	2 v 2	0.572069	0.0830324	3 v 3	0.800049	0.109657	3 v 3	0.426732	0.335555	3 v 3	0.119597	0.281441	3 v 3	0.373317	0.122297	-0.286992	-0.608854	0.134687	0.0424673	0.0331159	0.283208	-0.0427116	0.329779	1.35192	0.329459	0.64197	0.148522	0.24428	0.938633	1.21723	-0.0851789	0.296663	1.06871	6.99435	8.74819	9.65464	10.6134	10.9614	12.4505	10.3264	10.3526	12.5852	10.6559	10.9946	12.7337	10.5707	11.2912	13.8024	127.5	430	806	1566.6	1994	5597.1	1284	1307.5	6144.8	1613.4	2040.3	6811.1	1520.9	2506.1	14286.7	124.8	430	495.8	193.1	301.8	294.5	151.4	359.7	329.6	151.3	280.7	311.4	194.6	321	1605	2	5	4	2	5	4	2	5	4	2	5	4	2	5	4	High	High	High	High	High	High	High	High	High	High	High	High	High	High	High
A0A3B3IRT8, B2R6N9, C9IZQ1, C9J3L8, C9J5W0, E9PAL7, P43307	P43307	C9J3L8	P43307	SSR1	Translocon-associated protein subunit alpha (TRAP-alpha) (Signal sequence receptor subunit alpha) (SSR-alpha)	12	High	3	12	3	Human	FALSE	3 v 3	-0.432989	0.0334828	2 v 2	0.578721	0.186452	3 v 3	0.979499	0.171856	3 v 3	1.82243	0.126993	3 v 3	-1.27592	0.172644	3 v 3	-0.842934	0.267386	-0.595524	-0.348761	-0.354683	-2.21662	-1.48511	-0.126034	1.04071	-0.277108	0.875928	-1.6211	-1.13635	0.228649	1.63623	0.0716532	1.23061	3.25733	1.20801	1.00196	5.91648	8.32148	5.47249	11.3955	9.69749	9.02569	10.8	9.34873	8.67101	9.17891	8.21237	8.89966	12.4362	9.42038	9.90162	60.4	319.9	44.4	2694	830.3	521.2	1782.9	652	407.6	579.6	296.6	477.6	5542.2	685.2	956.5	59.1	319.9	27.3	332	125.7	27.4	210.2	179.4	21.9	54.4	40.8	21.8	709.2	87.8	107.5	1	1	1	1	1	1	1	1	1	1	1	1	1	1	1	High	High	High	High	High	High	High	High	High	High	High	High	High	High	High
A0A024R632, B4DNF2, B7Z9T5, H3BQB9, H3BRB3, H3BTH5, I3L306, O60846, Q14807, Q14984, Q14985, Q7LE35	Q14807	Q14807	Q14807	KIF22	Kinesin-like protein KIF22 (Kinesin-like DNA-binding protein) (Kinesin-like protein 4)	42	High	19	32	19	Human	FALSE	3 v 3	0.0649353	0.0674053	3 v 3	0.580222	0.13551	3 v 3	0.482769	0.330363	3 v 3	0.654869	0.250165	3 v 3	-0.107164	0.732079	3 v 3	-0.1721	0.571181	0.0802524	0.0295032	0.0850504	0.307863	-0.620568	-0.00878744	0.228153	0.0915453	1.32342	0.227611	-0.650072	-0.0938378	0.147901	0.0620421	1.23837	-0.0797102	0.712114	1.3322	7.10014	9.44977	8.56834	10.0935	11.5111	11.5807	10.1738	11.5406	11.6658	10.4014	10.8905	11.5719	10.3217	11.6026	12.9041	137.2	699.3	379.6	1092.6	2918.6	3063	1155.1	2978.9	3249	1352.5	1898.3	3044.4	1279.8	3109.8	7665.4	134.2	699.3	233.5	134.7	441.7	161.2	136.2	819.4	174.3	126.8	261.2	139.2	163.8	398.4	861.1	3	6	2	3	6	2	3	6	2	3	6	2	3	6	2	High	High	High	High	High	High	High	High	High	High	High	High	High	High	High
Q9Y5K6	Q9Y5K6	Q9Y5K6	Q9Y5K6	CD2AP	CD2-associated protein (Adapter protein CMS) (Cas ligand with multiple SH3 domains)	45	High	27	72	27	Human	FALSE	3 v 3	-0.199557	0.569854	3 v 3	0.581065	0.432873	3 v 3	0.748891	0.0103427	3 v 3	0.164704	0.140256	3 v 3	0.38463	0.165687	3 v 3	0.584187	0.0511074	0.0944716	-0.791845	0.0987033	0.651541	0.0427058	0.459644	0.780099	0.109814	0.758092	0.55707	0.834551	0.360941	0.685627	0.901659	0.659388	0.128558	0.0671077	0.298448	9.95216	10.8866	11.3306	13.2148	13.6444	14.5814	13.3093	12.8525	14.6801	13.8664	13.6871	15.0411	13.9949	13.7542	15.3395	990.6	1893.2	2575.4	9507.3	12804.6	24516.1	10150.7	7396	26252.1	14934.5	13189.3	33714.6	16326.4	13817.3	41462.9	969.1	1893.2	1584.2	1171.8	1937.9	1289.9	1196.7	2034.4	1408.1	1400.6	1814.8	1541.6	2089.1	1770	4658	13	12	13	13	12	13	13	12	13	13	12	13	13	12	13	High	High	High	High	High	High	High	High	High	High	High	High	High	High	High
B7Z6J1, G3V3F0, G3V5M3, H0YJF9, P36957, Q16187, Q6IBS5, Q6LEQ7, Q86SW4, Q86TQ8, Q86TW7	P36957	P36957	P36957	DLST	Dihydrolipoyllysine-residue succinyltransferase component of 2-oxoglutarate dehydrogenase complex, mitochondrial (EC 2.3.1.61) (2-oxoglutarate dehydrogenase complex component E2) (OGDC-E2) (Dihydrolipoamide succinyltransferase component of 2-oxoglutarate dehydrogenase complex) (E2K)	23	High	10	19	10	Human	FALSE	3 v 3	-0.269763	0.559132	3 v 3	0.582223	0.642467	3 v 3	0.82131	0.216993	3 v 3	1.51047	0.215444	3 v 3	-0.958923	0.000777518	3 v 3	-0.689159	0.233334	-0.512994	-0.786965	0.490669	-0.911674	-0.960798	-1.0043	-0.384072	-0.147634	2.18635	-0.39868	-0.173833	-1.49497	0.128922	0.639331	1.69568	0.527602	0.813164	3.19064	5.16591	8.25786	9.63681	9.48684	9.66747	12.094	8.97384	8.8805	12.5847	8.57516	8.70667	11.0897	9.10276	9.51983	14.2804	35.9	306.1	796.1	717.5	813.2	4371.8	502.8	471.3	6142.8	381.4	417.8	2179.4	549.8	734.1	19898.3	35.2	306.1	489.7	88.4	123.1	230	59.3	129.7	329.5	35.8	57.5	99.7	70.4	94	2235.4	2	1	4	2	1	4	2	1	4	2	1	4	2	1	4	High	High	High	High	High	High	High	High	High	High	High	High	High	High	High
A4D0Y7, D3DU83, E9PM36, E9PMM9, E9PPT0, E9PQD7, H0YE27, H0YEN5, H3BNG3, I3L404, O60249, P15880, Q3KQT6, Q6IPX5, Q6ZNN8, Q8J014, Q8N5L9, Q8NI61, Q8NI62, Q9BSW5, Q9HA33	P15880	P15880	P15880	RPS2	40S ribosomal protein S2 (40S ribosomal protein S4) (Protein LLRep3) (Small ribosomal subunit protein uS5)	48	High	14	69	14	Human	FALSE	3 v 3	-0.219587	0.471339	3 v 3	0.582342	0.354407	3 v 3	0.771543	0.0284304	3 v 3	0.206579	0.364415	3 v 3	0.345378	0.229217	3 v 3	0.564964	0.0322603	-0.0504295	-0.71037	0.10204	0.624003	-0.0469561	0.459086	0.481216	0.280416	0.894236	0.674432	0.663414	0.357046	0.531646	0.990786	0.792196	-0.142786	0.327372	0.43515	9.97355	11.0725	10.9953	13.4265	13.4453	14.3568	13.3761	12.7349	14.4588	14.0505	13.3984	14.8159	13.9077	13.7257	15.251	1005.4	2153.6	2041.4	11009.8	11154.3	20981.1	10631.6	6817.1	22518.8	16967.7	10797.1	28842.1	15368.8	13547.4	38996	983.5	2153.6	1255.7	1356.9	1688.1	1103.9	1253.4	1875.2	1207.9	1591.3	1485.6	1318.8	1966.6	1735.4	4380.8	9	8	10	9	8	10	9	8	10	9	8	10	9	8	10	High	High	High	High	High	High	High	High	High	High	High	High	High	High	High
A0A0S2Z3X3, B4DSX0, B4E337, O43707, Q96BG6	A0A0S2Z3G9	A0A0S2Z3G9	O43707	ACTN4	Alpha-actinin-4 (Non-muscle alpha-actinin 4)	67	High	61	487	5	Human	FALSE	3 v 3	-1.01963	0.418876	3 v 3	0.594527	0.536248	3 v 3	1.57325	0.032958	3 v 3	2.8581	0.0991819	3 v 3	-2.30448	0.0675924	3 v 3	-1.28485	0.295103	-1.24592	-2.64431	0.831321	-3.4858	-2.10134	-1.32631	-0.15595	-1.11613	2.93293	-2.23989	0.542963	-2.15763	1.08997	1.52817	2.10161	3.32985	0.985211	4.25923	10.2765	14.2973	14.5239	17.2586	14.9321	16.2322	16.0127	12.2878	17.0636	13.7728	12.8307	14.9059	17.1026	13.8159	19.1652	1240.3	20133.8	23558	156802	31261	76981.8	66113.9	5000.2	136975	13996.5	7285.1	30699.4	140736	14421.6	587878	1213.3	20133.8	14491.1	19325.7	4731.1	4050.2	7794.6	1375.4	7347	1312.6	1002.4	1403.7	18008.8	1847.4	66042.6	47	36	57	47	36	57	47	36	57	46	36	54	47	36	57	High	High	High	High	High	High	High	High	High	High	High	High	High	High	High
A0A087WSV0, A0A0X8ASA9, A0A0X8AT33, A0A0X8AT42, A0A0X8AXX1, A0A0X9JA59, A0A0X9JFN5, A0A0X9JZX1, I6LJZ5, I6LJZ7, I6LJZ8, I6LJZ9, M0QZM6, M0R1Z8, Q9HB09	Q9HB09	Q9HB09	Q9HB09	BCL2L12	Bcl-2-like protein 12 (Bcl2-L-12) (Bcl-2-related proline-rich protein)	16	High	5	7	5	Human	FALSE	2 v 2	0.155758	0.363399	3 v 3	0.595195	0.549402	2 v 2	0.40326	0.0604003	2 v 2	0.998928	0.311813	2 v 2	-0.439911	0.465116	2 v 2	-0.595668	0.440887	0.0557404	NA	0.255775	-0.0457493	NA	-0.834072	0.420626	NA	0.69741	-0.10149	NA	-1.08985	0.364885	NA	0.441635	0.466375	NA	1.53148	5.93074	NA	7.71768	9.22665	NA	10.7201	9.28239	NA	10.9758	9.1809	NA	9.886	9.64728	NA	11.4175	61	NA	210.5	599.1	NA	1686.8	622.7	NA	2014	580.4	NA	946.2	801.9	NA	2735.3	59.6	NA	129.5	73.8	NA	88.7	73.4	NA	108	54.4	NA	43.3	102.6	NA	307.3	2	NA	1	2	NA	1	2	NA	1	2	NA	1	2	NA	1	High	Medium	High	High	Medium	High	High	Medium	High	High	Medium	High	High	Medium	High
Q13131	Q13131	Q13131	Q13131	PRKAA1	5'-AMP-activated protein kinase catalytic subunit alpha-1 (AMPK subunit alpha-1) (EC 2.7.11.1) (Acetyl-CoA carboxylase kinase) (ACACA kinase) (EC 2.7.11.27) (Hydroxymethylglutaryl-CoA reductase kinase) (HMGCR kinase) (EC 2.7.11.31) (Tau-protein kinase PRKAA1) (EC 2.7.11.26)	18	High	8	12	5	Human	FALSE	2 v 2	-0.453001	0.348539	2 v 2	0.597755	0.0613018	2 v 2	1.01596	0.126563	2 v 2	0.629273	0.334992	2 v 2	-0.0663086	0.667874	2 v 2	0.386692	0.250904	NA	-0.729172	-0.176829	NA	-0.181663	0.0490461	NA	0.0821094	1.04382	NA	0.547509	0.225875	NA	0.811282	1.22065	NA	0.263773	0.994773	NA	6.94017	7.85549	NA	9.20653	10.92	NA	8.47735	10.7432	NA	9.02486	10.969	NA	9.28864	11.9638	NA	122.8	231.6	NA	590.8	1937.5	NA	356.4	1714	NA	520.9	2004.5	NA	625.4	3994.5	NA	122.8	142.5	NA	89.4	101.9	NA	98	91.9	NA	71.7	91.7	NA	80.1	448.7	NA	1	3	NA	1	3	NA	1	3	NA	1	3	NA	1	3	High	High	High	High	High	High	High	High	High	High	High	High	High	High	High
F2Z2T1, Q09161, X6R941	A0A024R179	A0A024R179	Q09161	NCBP1	Nuclear cap-binding protein subunit 1 (80 kDa nuclear cap-binding protein) (CBP80) (NCBP 80 kDa subunit)	9	High	7	15	7	Human	FALSE	3 v 3	-0.0640418	0.556918	3 v 3	0.599034	0.222848	3 v 3	0.629786	0.117134	3 v 3	0.362795	0.349776	3 v 3	0.202949	0.1726	3 v 3	0.26699	0.12025	-0.1947	-0.109982	0.112556	0.268832	0.0112327	0.328781	0.103346	0.392754	1.20113	0.463532	0.121214	0.216225	0.298046	0.502735	1.08858	-0.165486	0.381521	0.872351	6.53294	7.65535	8.23984	10.055	9.67737	11.6155	9.86031	9.56739	11.728	10.3238	9.6886	11.9443	10.1584	10.0701	12.8166	92.6	201.6	302.3	1063.8	818.8	3137.7	929.5	758.7	3392.3	1281.7	825.2	3940.8	1142.8	1075	7214.2	90.6	201.6	185.9	131.1	123.9	165.1	109.6	208.7	182	120.2	113.5	180.2	146.2	137.7	810.5	2	1	2	2	1	2	2	1	2	2	1	2	2	1	2	High	High	High	High	High	High	High	High	High	High	High	High	High	High	High
Q5CZB5	Q5CZB5	Q5CZB5	Q5CZB5	DKFZp686M0430	Uncharacterized protein DKFZp686M0430	38	High	29	55	1	Human	FALSE	3 v 3	-0.26908	0.428052	3 v 3	0.603706	0.332268	3 v 3	0.834839	0.0391946	3 v 3	0.47264	0.363881	3 v 3	0.0931188	0.0506312	3 v 3	0.362199	0.285975	-0.341168	-0.701543	0.235471	0.0895983	0.0572622	0.132496	0.273749	0.0179582	1.40557	0.430766	0.758806	-0.102975	0.614917	0.719502	1.1701	0.18415	-0.039304	1.27307	6.38198	6.01792	7.43045	10.0063	8.42333	10.5489	9.66516	7.72178	10.7844	10.0959	8.48059	10.6814	10.2801	8.44128	11.9545	83.4	64.8	172.5	1028.5	343.3	1498.1	811.9	211.1	1763.7	1094.4	357.2	1642.2	1243.4	347.6	3968.8	81.6	64.8	106.1	126.8	51.9	78.8	95.7	58.1	94.6	102.6	49.2	75.1	159.1	44.5	445.9	1	1	1	1	1	1	1	1	1	1	1	1	1	1	1	High	High	High	High	High	High	High	High	High	High	High	High	High	High	High
B2R8N1, B4DFF9, E9PGT6, H7C3S9, Q99627	Q99627	E9PGT6	Q99627	COPS8	COP9 signalosome complex subunit 8 (SGN8) (Signalosome subunit 8) (COP9 homolog) (hCOP9) (JAB1-containing signalosome subunit 8)	35	High	5	12	5	Human	FALSE	3 v 3	-0.214369	0.54774	3 v 3	0.606941	0.686677	3 v 3	0.782809	0.0785622	3 v 3	0.206579	0.14582	3 v 3	0.361861	0.311975	3 v 3	0.57623	0.0761841	-0.470583	-0.554066	0.381543	-0.10287	0.356476	0.831977	-0.0740968	0.648814	1.1306	0.367713	0.910542	0.450435	0.396486	1.20288	0.749061	0.0287732	0.292339	0.298626	5.73064	7.95478	9.22954	9.62388	10.3926	12.5281	9.1533	9.83857	12.9096	9.52101	10.7491	13.3601	9.54978	11.0415	13.6587	53.1	248.1	600.3	789	1344.3	5906.5	569.4	915.6	7694.6	734.7	1721.1	10514.3	749.5	2107.7	12932.3	51.9	248.1	369.3	97.2	203.5	310.8	67.1	251.8	412.7	68.9	236.8	480.8	95.9	270	1452.8	2	2	4	2	2	4	2	2	4	2	2	4	2	2	4	High	High	High	High	High	High	High	High	High	High	High	High	High	High	High
F5H8J9	F5H8J9	F5H8J9	F5H8J9	CADM1	Cell adhesion molecule 1 (Fragment)	30	High	3	12	1	Human	FALSE	2 v 2	0.61636	0.134741	3 v 3	0.607591	0.605366	2 v 2	-0.0442905	0.581607	2 v 2	0.869735	0.341738	2 v 2	-0.297666	0.623038	2 v 2	-0.914025	0.357466	0.483923	0.748796	NA	0.144864	-0.740196	NA	0.49703	0.647108	NA	-0.339059	-1.48899	NA	0.013107	-0.101688	NA	0.352166	1.3873	NA	6.14771	7.41447	NA	9.58459	8.35711	NA	10.0685	9.10591	NA	9.72945	7.61692	NA	10.0816	9.00422	NA	70.9	170.6	NA	767.8	327.9	NA	1073.8	551	NA	848.9	196.3	NA	1083.6	513.5	NA	69.3	170.6	NA	94.6	49.6	NA	126.6	151.6	NA	79.6	27	NA	138.7	65.8	NA	1	1	NA	1	1	NA	1	1	NA	1	1	NA	1	1	NA	Medium	High	Medium	Medium	High	Medium	Medium	High	Medium	Medium	High	Medium	Medium	High	Medium
B3KP18, C9J5S3, Q6NUQ1	Q6NUQ1	B3KP18	Q6NUQ1	RINT1	RAD50-interacting protein 1 (RAD50 interactor 1) (HsRINT-1) (RINT-1)	7	High	4	6	4	Human	FALSE	2 v 2	-0.159047	0.0802492	3 v 3	0.609182	0.162835	2 v 2	0.737768	0.131301	2 v 2	0.638993	0.136557	2 v 2	-0.060272	0.33734	2 v 2	0.0987752	0.0968891	NA	-0.179203	-0.138892	NA	-0.0955777	-0.0249664	NA	0.404208	0.753234	NA	0.0836252	0.113925	NA	0.58341	0.892126	NA	0.499785	0.7782	NA	3.87774	7.01123	NA	6.1334	10.3441	NA	5.9542	10.2052	NA	6.03782	10.3191	NA	6.53761	11.0973	NA	14.7	129	NA	70.2	1299.8	NA	62	1180.5	NA	65.7	1277.5	NA	92.9	2190.9	NA	14.7	79.4	NA	10.6	68.4	NA	17.1	63.3	NA	9	58.4	NA	11.9	246.1	NA	1	2	NA	1	2	NA	1	2	NA	1	2	NA	1	2	High	High	High	High	High	High	High	High	High	High	High	High	High	High	High
A0A024R102, A0A024R137, A8K9I5, B4DF50, F8VRQ4, F8VUB0, F8VZ70, H0YHV1, Q96GM5	Q96GM5	A0A024R137	Q96GM5	SMARCD1	SWI/SNF-related matrix-associated actin-dependent regulator of chromatin subfamily D member 1 (60 kDa BRG-1/Brm-associated factor subunit A) (BRG1-associated factor 60A) (BAF60A) (SWI/SNF complex 60 kDa subunit)	10	High	4	8	3	Human	FALSE	3 v 3	-0.161474	0.311956	3 v 3	0.60934	0.666064	3 v 3	0.741697	0.0794026	3 v 3	0.468747	0.264143	3 v 3	0.111475	0.471359	3 v 3	0.272949	0.0908791	-0.0805287	-0.398394	-0.00550064	0.333946	-0.104354	0.104833	0.226005	0.480527	1.03414	0.414474	0.29404	0.110334	0.306534	0.878921	1.03964	-0.107941	0.584881	0.929302	6.13134	7.02459	7.82782	9.25196	9.30378	10.8857	9.17143	8.90539	10.8802	9.5859	9.19943	10.9905	9.47796	9.78431	11.9198	70.1	130.2	227.2	609.7	632	1892	576.6	479.5	1884.8	768.5	587.9	2034.6	713.1	881.8	3874.6	68.6	130.2	139.8	75.1	95.7	99.5	68	131.9	101.1	72.1	80.9	93	91.2	113	435.3	1	1	2	1	1	2	1	1	2	1	1	2	1	1	2	High	High	High	High	High	High	High	High	High	High	High	High	High	High	High
B3KT32, B3KXD8, C9IZY8, Q6ZN96, Q8N4Y7, Q96PY5, Q9NSL0	Q96PY5	Q96PY5	Q96PY5	FMNL2	Formin-like protein 2 (Formin homology 2 domain-containing protein 2)	7	High	7	13	7	Human	FALSE	3 v 3	-0.37453	0.42787	2 v 2	0.612047	0.51442	3 v 3	0.955595	0.0822117	3 v 3	0.69851	0.303874	3 v 3	-0.117446	0.360236	3 v 3	0.257084	0.511879	-0.590255	-0.897133	0.363798	-0.300792	-0.0939519	0.0424067	-0.189995	0.177746	1.75544	0.289463	0.803181	-0.321391	0.40026	1.07488	1.39165	0.110798	0.271697	1.71304	5.0045	7.80929	8.26585	8.8157	9.74231	10.5133	8.22545	8.84518	10.8771	8.51491	9.64836	10.5557	8.62571	9.92006	12.2688	32.1	224.3	307.8	450.6	856.5	1461.6	299.3	459.9	1880.8	365.8	802.5	1505.2	395	968.8	4934.8	31.4	224.3	189.4	55.5	129.6	76.9	35.3	126.5	100.9	34.3	110.4	68.8	50.5	124.1	554.4	1	2	2	1	2	2	1	2	2	1	2	2	1	2	2	High	High	High	High	High	High	High	High	High	High	High	High	High	High	High
F8WDN3, Q9Y281	Q549N0	Q549N0	Q9Y281	CFL2	Cofilin-2 (Cofilin, muscle isoform)	74	High	12	76	8	Human	FALSE	3 v 3	-1.63885	0.365938	2 v 2	0.612463	0.30459	3 v 3	2.22107	0.0937049	3 v 2	3.20333	0.0860581	2 v 3	-1.95142	0.49033	2 v 3	-1.63268	0.355187	-1.19287	-4.27906	0.555378	-3.84444	NA	-0.058402	-0.205426	-0.75715	2.70925	-2.65157	NA	-0.61378	0.987439	3.52191	2.15387	3.63901	NA	2.76765	3.10434	7.54921	8.1334	11.0063	8.20506	10.6669	9.81346	3.926	11.2223	7.16189	NA	10.6085	10.8009	7.44791	13.3762	8.6	187.3	280.8	2057	295.1	1625.8	899.8	15.2	2389.2	143.2	NA	1561.3	1784	174.6	10632.4	8.4	187.3	172.7	253.5	44.7	85.5	106.1	4.2	128.1	13.4	NA	71.4	228.3	22.4	1194.5	1	1	3	1	1	3	1	1	3	1	NA	3	1	1	3	High	High	High	High	High	High	High	High	High	High	High	High	High	High	High
A0A1P7ZIN0, A0A804HJ20, A8MQ02, E9PFY5, F8W9I4, G1UI22, H0Y7R8, H0Y8L4, H0Y8U8, H0Y948, H0Y9I0, J3KN01, P55196, Q1WD23, Q5TIG5, Q96C95	J3KN01	J3KN01	J3KN01	AFDN	Afadin	19	High	29	61	29	Human	FALSE	3 v 3	-0.257615	0.473956	3 v 3	0.619171	0.629277	3 v 3	0.839957	0.0926088	3 v 3	0.462237	0.356889	3 v 3	0.120105	0.412925	3 v 3	0.37772	0.167019	-0.313301	-0.737579	0.278034	0.0947969	-0.0688903	0.334408	0.0168333	0.178114	1.55208	0.408098	0.668689	0.0563733	0.330135	0.915693	1.27404	-0.0779637	0.247004	1.21767	7.50462	8.46597	9.60233	11.1784	10.8167	12.3514	10.8651	10.0791	12.6295	11.2732	10.7478	12.6858	11.1952	10.9948	13.9035	181.6	353.6	777.3	2317.6	1803.6	5225.8	1865.2	1081.7	6336.5	2475	1719.5	6589	2344.8	2040.6	15324.1	177.7	353.6	478.2	285.6	273	274.9	219.9	297.6	339.9	232.1	236.6	301.3	300	261.4	1721.5	4	3	9	4	3	9	4	3	9	4	3	9	4	3	9	High	High	High	High	High	High	High	High	High	High	High	High	High	High	High
A0A024R736, A0A024R772, A0A087WXR5, A0A087X1G1, A0A7I2V2W4, A0A7I2V3L8, C9IZN5, F8WAS3, H7BYD0, Q16718	A0A024R745	A0A024R745	Q16718	NDUFA5	NADH dehydrogenase [ubiquinone] 1 alpha subcomplex subunit 5 (Complex I subunit B13) (Complex I-13kD-B) (CI-13kD-B) (NADH-ubiquinone oxidoreductase 13 kDa-B subunit)	29	High	3	6	3	Human	FALSE	3 v 3	-0.180537	0.452117	2 v 2	0.621677	0.35674	3 v 3	0.775064	0.330675	3 v 3	1.65656	0.191254	3 v 3	-1.06203	0.0357823	3 v 3	-0.881496	0.101283	-0.430119	-0.315098	0.203606	-1.33679	-0.657665	-1.19165	-0.474172	0.0903786	2.16737	-0.906669	-0.342567	-1.39525	-0.0440532	0.405477	1.96377	0.862615	0.748044	3.35902	5.70321	6.76951	6.73335	9.58139	9.05555	9.7923	9.15127	8.74046	9.99591	8.2446	8.39789	8.60066	9.10722	9.14593	11.9597	52.1	109.1	106.4	766.1	532.1	886.7	568.6	427.7	1021.1	303.3	337.3	388.2	551.5	566.5	3983.1	50.9	109.1	65.5	94.4	80.5	46.7	67	117.7	54.8	28.4	46.4	17.7	70.6	72.6	447.5	1	1	1	1	1	1	1	1	1	1	1	1	1	1	1	High	High	High	High	High	High	High	High	High	High	High	High	High	High	High
E5KSX8, H7BYN3, Q00059, Q05D31, Q3SX57, Q6LES8	E5KSU5	E5KSX8	Q00059	TFAM	Transcription factor A, mitochondrial (mtTFA) (Mitochondrial transcription factor 1) (MtTF1) (Transcription factor 6) (TCF-6) (Transcription factor 6-like 2)	43	High	13	47	13	Human	FALSE	3 v 3	0.482592	0.166886	3 v 3	0.626411	0.0590816	3 v 3	0.112603	0.875264	3 v 3	1.42637	0.153432	3 v 3	-0.831178	0.0531841	3 v 3	-1.31377	0.00538425	0.35439	0.170329	0.923056	-1.09687	-0.956677	-0.439982	-0.483762	0.0334598	2.23589	-1.45126	-1.12701	-1.36304	-0.838152	-0.13687	1.31283	0.613113	0.990137	2.67587	9.84361	10.5314	9.44087	13.3926	12.2627	11.9714	13.747	12.433	12.8944	12.2957	11.306	11.5314	12.9088	12.2961	14.2073	918.8	1480	695	10754	4914	4015.5	13748.4	5529.8	7613.9	5027.8	2531.9	2960	7690.3	5029.3	18915.1	898.9	1480	427.5	1325.4	743.7	211.3	1620.9	1521.1	408.4	471.5	348.4	135.3	984.1	644.3	2124.9	6	6	4	6	6	4	6	6	4	6	6	4	6	6	4	High	High	High	High	High	High	High	High	High	High	High	High	High	High	High
A0A0U1RRB6, J3QT38, Q9H8D6, Q9Y2D4	Q9Y2D4	Q9Y2D4	Q9Y2D4	EXOC6B	Exocyst complex component 6B (Exocyst complex component Sec15B) (SEC15-like protein 2)	4	High	3	4	3	Human	FALSE	2 v 2	-0.494342	0.297329	3 v 3	0.628581	0.427569	2 v 2	1.0921	0.110528	2 v 2	0.346484	0.0247316	2 v 2	0.251271	0.111025	2 v 2	0.745613	0.170814	NA	-0.743614	-0.245069	NA	0.207	0.295542	NA	0.540017	0.655493	NA	0.950614	0.540611	NA	1.28363	0.900563	NA	0.333017	0.359951	NA	5.89482	6.18982	NA	8.98726	9.53877	NA	8.24365	9.2937	NA	9.19426	9.83431	NA	9.52728	10.1943	NA	59.5	73	NA	507.5	743.8	NA	303.1	627.6	NA	585.8	912.9	NA	737.9	1171.6	NA	59.5	44.9	NA	76.8	39.1	NA	83.4	33.7	NA	80.6	41.7	NA	94.5	131.6	NA	1	1	NA	1	1	NA	1	1	NA	1	1	NA	1	1	Not Found	High	High	Not Found	High	High	Not Found	High	High	Not Found	High	High	Not Found	High	High
B3KU37, B4DU15, D5HR46, D5HR47, E9PL65, E9PM68, E9PMX1, E9PR38, H0YDK8, H0YEH2, Q14671, Q5T1Z4, Q5T1Z8	Q14671	H0YEH2	Q14671	PUM1	Pumilio homolog 1 (HsPUM) (Pumilio-1)	15	High	17	30	12	Human	FALSE	3 v 3	-0.153473	0.550074	3 v 3	0.629308	0.280189	3 v 3	0.752506	0.0627008	3 v 3	0.295727	0.317279	3 v 3	0.303307	0.245143	3 v 3	0.45678	0.00521921	0.00209826	-0.579178	0.116661	0.465062	-0.0683585	0.513218	0.466582	0.0823406	1.24818	0.462963	0.510819	0.396556	0.464484	0.661518	1.13152	0.00152036	0.150699	0.734961	7.80349	8.53916	8.6907	10.9604	11.5974	11.8388	10.9625	11.0183	11.9554	11.4254	11.5291	12.352	11.4269	11.6798	13.0869	223.4	372	413.2	1992.5	3098.7	3662.9	1995.4	2074.1	3971.4	2750.4	2955.3	5227.8	2753.3	3280.7	8700.9	218.5	372	254.2	245.6	469	192.7	235.2	570.5	213	257.9	406.6	239	352.3	420.3	977.5	3	5	2	3	5	2	3	5	2	3	5	2	3	5	2	High	High	High	High	High	High	High	High	High	High	High	High	High	High	High
B3KY43, P31323, Q6DHZ2, Q75MP1	P31323	B3KY43	P31323	PRKAR2B	cAMP-dependent protein kinase type II-beta regulatory subunit	20	High	5	15	3	Human	FALSE	3 v 3	-0.376703	0.291539	3 v 3	0.633336	0.0492141	3 v 3	0.980409	0.0498976	3 v 3	0.748894	0.189726	3 v 3	-0.145188	0.426242	3 v 3	0.231515	0.409329	-0.581795	-0.698049	0.149735	-0.433974	-0.0441766	0.0425873	0.034773	0.227356	1.54899	0.147821	0.653872	-0.107148	0.616568	0.925405	1.39925	0.468747	0.271533	1.5064	4.65535	5.23266	6.37504	8.82972	7.3733	9.42543	8.24793	6.67525	9.57516	8.39575	7.32912	9.46801	8.8645	7.60066	10.9744	25.2	37.6	83	455	165.8	687.6	304	102.2	762.8	336.8	160.8	708.2	466.1	194.1	2012	24.7	37.6	51.1	56.1	25.1	36.2	35.8	28.1	40.9	31.6	22.1	32.4	59.6	24.9	226	1	1	1	1	1	1	1	1	1	1	1	1	1	1	1	High	High	High	High	High	High	High	High	High	High	High	High	High	High	High
B4DUL5, B4DZB9, P31930	P31930	B4DUL5	P31930	UQCRC1	Cytochrome b-c1 complex subunit 1, mitochondrial (Complex III subunit 1) (Core protein I) (Ubiquinol-cytochrome-c reductase complex core protein 1)	26	High	8	25	8	Human	FALSE	3 v 3	-0.690294	0.280799	3 v 3	0.633384	0.0633603	3 v 3	1.29724	0.297777	3 v 3	2.09544	0.143234	3 v 3	-1.4885	0.0816704	3 v 3	-0.798202	0.011064	-0.312393	-1.62756	-0.130927	-1.27889	-2.3578	-0.828799	0.264416	-1.45518	3.01159	-0.966495	-0.73024	-0.697872	0.576808	0.17238	3.14252	1.5433	0.90262	3.84039	5.92125	7.32283	8.98328	10.1434	10.691	11.3297	9.83099	9.0634	11.1988	8.8645	8.33316	10.5009	10.4078	9.23577	14.3413	60.6	160.1	506.1	1131	1653.1	2573.9	910.8	535	2350.6	466.1	322.5	1449.1	1358.5	602.9	20757.3	59.2	160.1	311.3	139.4	250.2	135.4	107.4	147.2	126.1	43.7	44.4	66.3	173.8	77.2	2331.9	2	1	5	2	1	5	2	1	5	2	1	4	2	1	5	High	High	High	High	High	High	High	High	High	High	High	High	High	High	High
A0A494C1J1, B2RMV2, C9J8U1, F8WAN1, Q59GT7, Q69YQ0	B2RMV2	B2RMV2	B2RMV2	CYTSA	Cytospin-A	45	High	47	103	41	Human	FALSE	3 v 3	-0.693542	0.43193	3 v 3	0.635845	0.402734	3 v 3	1.30113	0.0462464	3 v 3	1.99435	0.0990817	3 v 3	-1.38676	0.16033	3 v 3	-0.69322	0.287271	-1.31767	-1.48698	0.72403	-2.5597	-1.21857	-0.382018	-0.254182	-0.525157	2.60211	-1.24203	0.268413	-1.10605	1.06349	0.961826	1.87808	2.30552	0.693413	2.98413	8.33584	10.4484	11.7325	14.2546	11.4128	13.7912	12.937	9.92585	14.5152	11.6949	10.1943	13.4092	14.0004	10.8877	16.3933	323.1	1397.3	3402.7	19546.5	2726.5	14176.2	7841.7	972.7	23416.1	3315.3	1171.6	10878.3	16389	1894.6	86074.4	316.1	1397.3	2093.1	2409.1	412.6	745.8	924.5	267.6	1256	310.9	161.2	497.4	2097.1	242.7	9669.7	10	4	27	10	4	27	10	4	27	10	4	27	10	4	27	High	High	High	High	High	High	High	High	High	High	High	High	High	High	High
A0A087WY62, A0A096LNW5, A0A494C0A2, A0A494C1F1, A0A494C1K9, A0A494C1U9, B4DF04, D2WEZ3, P0DPK3, P0DPK4, Q04721, Q13560, Q6IQ50, Q96JU8, Q9UFD5, Q9UM47, R4GN02	Q04721	Q04721	Q04721	NOTCH2	Neurogenic locus notch homolog protein 2 (Notch 2) (hN2) [Cleaved into: Notch 2 extracellular truncation (N2ECD); Notch 2 intracellular domain (N2ICD)]	10	High	19	23	19	Human	FALSE	3 v 3	-0.26671	0.407603	3 v 3	0.640561	0.0360706	3 v 3	0.875892	0.120045	3 v 3	0.990625	0.151395	3 v 3	-0.381442	0.16994	3 v 3	-0.114732	0.679518	-0.203523	-0.739159	0.142552	-0.0391363	-0.655709	-0.449482	0.0815075	0.703384	1.04266	0.164387	0.08345	-0.592034	0.285031	1.44254	0.900103	0.120644	1.35909	1.49214	5.99548	6.73064	8.25692	9.72826	9.31356	11.556	9.52474	8.5744	11.6985	9.68912	8.65785	11.1065	9.80977	10.0169	12.5986	63.8	106.2	305.9	848.2	636.3	3010.9	736.6	381.2	3323.6	825.5	403.9	2204.9	897.5	1036.1	6202.5	62.4	106.2	188.2	104.5	96.3	158.4	86.8	104.9	178.3	77.4	55.6	100.8	114.8	132.7	696.8	1	2	4	1	2	4	1	2	4	1	2	4	1	2	4	High	High	High	High	High	High	High	High	High	High	High	High	High	High	High
A6NIZ1, B7ZAY2, B7ZB78, E7ESV4, F5GX62, F5GZG1, F5H004, F5H6R7, F5H7Y6, F5H823, P61224, Q9BXV4	P61224	P61224	P61224	RAP1B	Ras-related protein Rap-1b (EC 3.6.5.2) (GTP-binding protein smg p21B)	46	High	8	31	3	Human	FALSE	3 v 3	-1.10479	0.298924	3 v 3	0.641984	0.199459	3 v 3	1.71413	0.0831684	3 v 3	3.29559	0.0990882	3 v 3	-2.68625	0.00317516	3 v 3	-1.58146	0.169524	-1.00673	-2.52747	0.219823	-2.95922	-2.66458	-2.43496	-0.0224389	-1.109	2.95946	-1.95249	-0.137111	-2.65479	0.98429	1.41846	2.73964	2.93678	1.55558	5.39443	6.53916	10.9107	10.578	12.9175	11.8161	12.6793	11.9108	9.28864	12.8991	9.95826	9.15152	10.2444	12.895	10.7071	15.6388	93	1925.1	1528.6	7736.6	3605.8	6559.3	3850.3	625.4	7638.9	994.8	568.7	1213	7617.2	1671.7	51020.5	91	1925.1	940.3	953.5	545.7	345.1	453.9	172	409.7	93.3	78.2	55.5	974.7	214.1	5731.7	2	3	4	2	3	4	2	3	4	2	3	4	2	3	4	High	High	High	High	High	High	High	High	High	High	High	High	High	High	High
A0A024RB03, B7ZLK1, B7ZLK2, H0YFC4, H0YFE9, Q86YS7	Q86YS7	Q86YS7	Q86YS7	C2CD5	C2 domain-containing protein 5 (C2 domain-containing phosphoprotein of 138 kDa)	9	High	8	11	8	Human	FALSE	2 v 2	-0.441243	0.566676	3 v 3	0.643785	0.00582597	2 v 2	1.05329	0.0575733	2 v 2	0.746495	0.354036	2 v 2	-0.134448	0.585459	2 v 2	0.306795	0.557987	NA	-0.986148	0.103662	NA	-0.310881	0.041985	NA	-0.028374	1.25247	NA	0.675267	-0.0616775	NA	0.957774	1.14881	NA	0.282507	1.21048	NA	7.65821	8.18488	NA	10.1152	11.0704	NA	9.12903	11.1741	NA	9.80429	11.1124	NA	10.0868	12.3229	NA	202	291	NA	1109.1	2150.4	NA	559.9	2310.6	NA	894.1	2213.9	NA	1087.5	5123.3	NA	202	179	NA	167.9	113.1	NA	154	123.9	NA	123	101.2	NA	139.3	575.6	NA	1	3	NA	1	3	NA	1	3	NA	1	3	NA	1	3	High	High	High	High	High	High	High	High	High	High	High	High	High	High	High
J3KQS6, M0QXG9, M0QYV1, M0R0I0, M0R193, M0R2A4, M0R2I2, M0R2K3, M0R3F4, Q9NWV8	A0A024R7L2	M0R2K3	Q9NWV8	BABAM1	BRISC and BRCA1-A complex member 1 (Mediator of RAP80 interactions and targeting subunit of 40 kDa) (New component of the BRCA1-A complex)	13	High	3	5	3	Human	FALSE	2 v 2	-0.151	0.369726	3 v 3	0.645608	0.112146	2 v 2	0.763462	0.177496	2 v 2	0.252011	0.309869	2 v 2	0.360452	0.300873	2 v 2	0.511451	0.10507	NA	-0.250095	-0.0519045	NA	0.176169	0.544734	NA	0.294814	0.930111	NA	0.426265	0.596638	NA	0.544909	0.982016	NA	0.118644	0.385378	NA	4.62644	7.41785	NA	7.05745	10.604	NA	6.80735	10.5521	NA	7.23362	11.1487	NA	7.35226	11.5341	NA	24.7	171	NA	133.2	1556.4	NA	112	1501.4	NA	150.5	2270.4	NA	163.4	2965.6	NA	24.7	105.2	NA	20.2	81.9	NA	30.8	80.5	NA	20.7	103.8	NA	20.9	333.2	NA	1	2	NA	1	2	NA	1	2	NA	1	2	NA	1	2	High	High	High	High	High	High	High	High	High	High	High	High	High	High	High
A0A3B3ITM0, A0A3B3IUA8, P63096	P63096	P63096	P63096	GNAI1	Guanine nucleotide-binding protein G(i) subunit alpha-1 (Adenylate cyclase-inhibiting G alpha protein)	36	High	12	31	5	Human	FALSE	3 v 3	-0.798643	0.301808	3 v 3	0.645771	0.357503	3 v 3	1.41781	0.118	3 v 3	3.03651	0.182668	3 v 3	-2.41734	0.04782	3 v 3	-1.6187	0.266954	-1.19818	-1.54026	0.342507	-2.77603	-1.3402	-3.13579	-0.479634	-0.475698	2.81285	-1.57786	0.200054	-3.4783	0.718543	1.06456	2.47034	2.2964	0.864507	5.94863	3.76553	8.3156	7.86728	9.86031	9.57478	9.35689	8.66213	8.03452	9.6994	7.08428	8.23458	6.2211	9.38068	9.09908	12.1697	13.6	318.6	233.5	929.5	762.6	655.7	405.1	262.2	831.4	135.7	301.2	74.6	666.6	548.4	4607.4	13.3	318.6	143.6	114.6	115.4	34.5	47.8	72.1	44.6	12.7	41.4	3.4	85.3	70.3	517.6	1	2	2	1	2	2	1	2	2	1	2	1	1	2	2	High	High	High	High	High	High	High	High	High	High	High	High	High	High	High
A0A0B4J239, F5GXX5, F5H895, P61803, Q53G02	P61803	F5GXX5	P61803	DAD1	Dolichyl-diphosphooligosaccharide--protein glycosyltransferase subunit DAD1 (Oligosaccharyl transferase subunit DAD1) (Defender against cell death 1) (DAD-1)	36	High	4	10	4	Human	FALSE	2 v 2	-0.46504	0.191885	2 v 2	0.648889	0.159696	2 v 2	1.08672	0.141446	2 v 2	0.956661	0.320758	2 v 2	-0.334984	0.247695	2 v 2	0.130056	0.724824	-0.320467	-0.609614	NA	-0.47232	-0.197648	NA	1.01175	0.231601	NA	-0.151853	0.411966	NA	1.33222	0.841214	NA	1.48407	0.429249	NA	5.36107	6.84298	NA	9.37981	8.86511	NA	9.05934	8.2555	NA	8.90749	8.66747	NA	10.3916	9.09672	NA	41.1	114.8	NA	666.2	466.3	NA	533.5	305.6	NA	480.2	406.6	NA	1343.3	547.5	NA	40.2	114.8	NA	82.1	70.6	NA	62.9	84.1	NA	45	55.9	NA	171.9	70.1	NA	1	1	NA	1	1	NA	1	1	NA	1	1	NA	1	1	NA	High	High	High	High	High	High	High	High	High	High	High	High	High	High	High
A0A7I2V2L0, A0A7I2V4U6, A0A7I2V512, A0A7I2V638, A0A7I2YQG2, J3KTE4, J3QR09, P84098, Q53G49, Q8IWR8	P84098	A0A7I2YQG2	P84098	RPL19	60S ribosomal protein L19 (Large ribosomal subunit protein eL19)	38	High	10	43	10	Human	FALSE	3 v 3	-0.298214	0.402834	2 v 2	0.652753	0.282653	3 v 3	0.924625	0.0655104	3 v 3	0.236042	0.319959	3 v 3	0.390368	0.146403	3 v 3	0.688582	0.0274971	0.000362676	-0.864414	-0.0305912	0.594012	0.0561018	0.520991	0.470286	0.463733	0.945213	0.593649	0.920516	0.551582	0.469923	1.32815	0.975804	-0.123726	0.407631	0.424222	9.01569	9.35315	9.97111	12.2207	11.6451	13.3789	12.221	10.7807	13.3483	12.8147	11.7012	13.8999	12.6909	12.1089	14.3241	517.6	654	1003.7	4772.9	3202.8	10652.5	4774.1	1759.2	10429	7204.4	3329.8	15285.7	6612.3	4417	20511.1	506.4	654	617.4	588.3	484.7	560.5	562.9	483.9	559.4	675.6	458.2	698.9	846.1	565.8	2304.2	5	3	4	5	3	4	5	3	4	5	3	4	5	3	4	High	High	High	High	High	High	High	High	High	High	High	High	High	High	High
A0A087WU26, A0A087WVV2, A1A5C4, A1A5C5, A2A2S5, A7BI36, B3KSG1, F8W7S5, Q32NB1, Q9P2E9, V9GY78	A7BI36	A7BI36	A7BI36	RRBP1	p180/ribosome receptor	54	High	52	107	51	Human	FALSE	3 v 3	-0.354943	0.41385	2 v 2	0.655844	0.440839	3 v 3	0.983524	0.0791094	3 v 3	0.85599	0.188539	3 v 3	-0.227408	0.376204	3 v 3	0.127535	0.474072	-0.705261	-0.698452	0.338884	-0.444853	-0.412484	0.175112	-0.132007	0.124475	1.89328	0.260408	0.285968	-0.163771	0.573254	0.822927	1.55439	0.312847	0.536959	1.71816	7.98641	9.84345	9.76537	11.8019	12.0412	12.6804	11.0966	11.3428	13.0192	11.3571	11.6288	12.8555	11.6699	12.1657	14.5736	253.6	918.7	870.3	3570.5	4214.8	6564	2189.9	2597.3	8302	2623.1	3166.7	7411.1	3258.3	4594.6	24383.8	248.1	918.7	535.3	440.1	637.9	345.3	258.2	714.4	445.3	246	435.7	338.9	416.9	588.6	2739.3	6	8	11	6	8	11	6	8	11	6	8	11	6	8	11	High	High	High	High	High	High	High	High	High	High	High	High	High	High	High
A8K6Y2, B4DSD7, E9PFR3, H0Y8C4, H7C5Q9, Q14738, Q59EF0	Q14738	Q14738	Q14738	PPP2R5D	Serine/threonine-protein phosphatase 2A 56 kDa regulatory subunit delta isoform (PP2A B subunit isoform B'-delta) (PP2A B subunit isoform B56-delta) (PP2A B subunit isoform PR61-delta) (PP2A B subunit isoform R5-delta)	27	High	11	23	11	Human	FALSE	3 v 3	-0.466051	0.185535	3 v 3	0.657555	0.523973	3 v 3	1.09536	0.0307936	3 v 3	0.664562	0.132303	3 v 3	-0.0352541	0.898097	3 v 3	0.430797	0.122204	-0.699902	-0.701728	0.0034784	-0.494087	0.053557	0.334768	0.131825	0.272362	1.48374	0.205815	0.755285	0.331289	0.831727	0.974091	1.48026	0.625912	0.218805	1.14897	7.47978	7.31922	8.49546	11.8094	10.0928	11.3267	11.1095	9.39103	11.3301	11.3153	10.1463	11.6614	11.9412	10.3651	12.8104	178.5	159.7	360.9	3589.1	1092	2568.4	2209.5	671.4	2574.6	2548.3	1133.3	3239.2	3932.5	1318.9	7183.1	174.6	159.7	222	442.4	165.3	135.1	260.5	184.7	138.1	239	155.9	148.1	503.2	169	807	4	2	4	4	2	4	4	2	4	4	2	4	4	2	4	High	High	High	High	High	High	High	High	High	High	High	High	High	High	High
A0A0B4J213, A0A0C4DH44, E5RI99, E5RJH3, P62888	A0A024R9D3	A0A024R9D3	P62888	RPL30	60S ribosomal protein L30 (Large ribosomal subunit protein eL30)	61	High	9	43	8	Human	FALSE	3 v 3	-0.296994	0.205319	3 v 3	0.665034	0.0474264	3 v 3	0.93033	0.0159801	3 v 3	0.436088	0.108162	3 v 3	0.197248	0.0463209	3 v 3	0.494242	0.0684453	-0.159953	-0.616741	-0.114288	0.282378	0.135407	0.17396	0.532845	0.446253	0.920911	0.442331	0.752148	0.288248	0.692798	1.06299	1.0352	0.250467	0.310846	0.746951	9	10.1925	9.90494	12.5066	12.8859	13.2543	12.3467	12.2691	13.14	12.789	13.0213	13.4283	13.0395	13.3321	14.1752	512	1170.2	958.7	5819.2	7568.9	9771.3	5208.5	4936	9027.1	7077.3	8313.7	11023.5	8419.1	10312.6	18500.1	500.8	1170.2	589.7	717.2	1145.5	514.1	614.1	1357.7	484.2	663.7	1143.9	504.1	1077.3	1321.1	2078.3	3	8	5	3	8	5	3	8	5	3	8	5	3	8	5	High	High	High	High	High	High	High	High	High	High	High	High	High	High	High
A0A7P0T9E8, B3KW63, H7C2Y5, Q9UBS4	Q9UBS4	Q9UBS4	Q9UBS4	DNAJB11	DnaJ homolog subfamily B member 11 (APOBEC1-binding protein 2) (ABBP-2) (DnaJ protein homolog 9) (ER-associated DNAJ) (ER-associated Hsp40 co-chaperone) (Endoplasmic reticulum DNA J domain-containing protein 3) (ER-resident protein ERdj3) (ERdj3) (ERj3p) (HEDJ) (Human DnaJ protein 9) (hDj-9) (PWP1-interacting protein 4)	28	High	9	17	9	Human	FALSE	3 v 3	-0.270184	0.398272	2 v 2	0.665375	0.209881	3 v 3	0.903567	0.0173024	3 v 3	0.228944	0.230465	3 v 3	0.40444	0.199299	3 v 3	0.674624	0.0117108	-0.265893	-0.71154	0.166882	0.520973	-0.0104183	0.702766	0.502004	0.432199	0.965949	0.786866	0.701122	0.535884	0.767897	1.14374	0.799067	-0.0189691	0.442617	0.263183	7.02348	6.65821	8.12412	10.3813	9.32035	11.2189	10.1154	8.60881	11.3858	10.9023	9.30993	11.9217	10.8833	9.75255	12.1849	130.1	101	279	1333.8	639.3	2383.6	1109.3	390.4	2675.9	1913.9	634.7	3879.6	1888.9	862.6	4656	127.2	101	171.6	164.4	96.8	125.4	130.8	107.4	143.5	179.5	87.3	177.4	241.7	110.5	523.1	3	2	4	3	2	4	3	2	4	3	2	4	3	2	4	High	High	High	High	High	High	High	High	High	High	High	High	High	High	High
A0A087WW76, A0A2X0SF83, A0A452Q6Z5, A0A7P0TAS2, A0A805TBS0, E7ESW5, J3JSM9, Q5T5U3	A0A805TBS0	A0A805TBS0	A0A805TBS0	ARHGAP21	Rho GTPase-activating protein 21	13	High	21	34	8	Human	FALSE	3 v 3	-0.426677	0.360337	3 v 3	0.667519	0.397539	3 v 3	1.06252	0.0687445	3 v 3	0.781172	0.20205	3 v 3	-0.145327	0.571737	3 v 3	0.28135	0.394729	-0.714425	-0.859191	0.293584	-0.550139	-0.0776186	0.191776	-0.204018	0.304405	1.80715	0.164286	0.781572	-0.101808	0.510407	1.1636	1.51356	0.346121	0.382023	1.61537	7.04876	7.28263	10.1845	11.3381	9.29048	12.6194	10.6237	8.43129	12.913	10.788	9.21286	12.8112	11.1341	9.59488	14.4266	132.4	155.7	1163.7	2588.9	626.2	6292.5	1577.8	345.2	7712.6	1768.1	593.4	7187.1	2247.5	773.3	22020.6	129.5	155.7	715.8	319.1	94.8	331.1	186	94.9	413.7	165.8	81.6	328.6	287.6	99.1	2473.8	3	2	9	3	2	9	3	2	9	3	2	9	3	2	9	High	High	High	High	High	High	High	High	High	High	High	High	High	High	High
A0A0S2Z565, E9PIQ7, O00165, Q5VYD6	O00165	O00165	O00165	HAX1	HCLS1-associated protein X-1 (HS1-associating protein X-1) (HAX-1) (HS1-binding protein 1) (HSP1BP-1)	24	High	7	15	7	Human	FALSE	3 v 3	-0.183853	0.542509	3 v 3	0.674361	0.0314563	3 v 3	0.824414	0.100421	3 v 3	0.321142	0.0854241	3 v 3	0.319419	0.0331861	3 v 3	0.503272	0.137796	0.00671164	-0.684492	0.126221	0.28639	0.236593	0.435275	0.407987	0.677119	0.836577	0.279678	0.921085	0.309054	0.401276	1.36161	0.710356	0.121597	0.440526	0.401302	4.46597	6.87897	7.30469	7.88203	9.70269	10.4978	7.88874	9.0182	10.624	8.16842	9.93929	10.933	8.29002	10.3798	11.3343	22.1	117.7	158.1	235.9	833.3	1445.9	237	518.5	1578.1	287.7	981.8	1955.1	313	1332.4	2582.1	21.6	117.7	97.3	29.1	126.1	76.1	27.9	142.6	84.6	27	135.1	89.4	40	170.7	290.1	1	2	2	1	2	2	1	2	2	1	2	2	1	2	2	High	High	High	High	High	High	High	High	High	High	High	High	High	High	High
A0A087WW90, A0A0A0VEB4, A0A0D9SF80, A0A494C0I1, A0A494C0Q7, A0A494C1K3, A0A494C1N8, A8K9W7, B4DH52, B4DM07, B4DRA9, C9J6M0, P78347, Q499G6, Q6EKJ0, Q86UP8, X5D2J9, X5D7Q9, X5D939, X5DNP5	P78347	X5DNP5	P78347	GTF2I	General transcription factor II-I (GTFII-I) (TFII-I) (Bruton tyrosine kinase-associated protein 135) (BAP-135) (BTK-associated protein 135) (SRF-Phox1-interacting protein) (SPIN) (Williams-Beuren syndrome chromosomal region 6 protein)	35	High	31	88	31	Human	FALSE	3 v 3	-0.23323	0.330336	3 v 3	0.675128	0.276076	3 v 3	0.875214	0.071859	3 v 3	0.532491	0.227461	3 v 3	0.109493	0.318231	3 v 3	0.342723	0.0836894	-0.18941	-0.569643	0.0593644	0.17548	-0.0555627	0.208562	0.219004	0.39276	1.31419	0.36489	0.514081	0.149198	0.408414	0.962403	1.25482	0.0435237	0.448323	1.10563	9.57175	10.658	11.4756	13.0429	13.2938	14.5218	12.8534	12.7241	14.5811	13.2183	13.2382	14.7303	13.2619	13.6865	15.8359	761	1615.8	2847.8	8439	10042.1	23522.5	7400.7	6766.2	24510.6	9530.5	9662.7	27181.1	9822.4	13184.3	58491.6	744.5	1615.8	1751.8	1040.1	1519.8	1237.6	872.5	1861.2	1314.7	893.8	1329.5	1242.9	1256.9	1688.9	6571	10	15	15	10	15	15	10	15	15	10	15	15	10	15	15	High	High	High	High	High	High	High	High	High	High	High	High	High	High	High
A0A7I2V2T3, A0A7I2YQK5, B7Z1G4, E7ETK5, H0Y4R1, P12268, Q6QE17, Q6RUP8, Q6RUP9	A0A384N6C2	A0A384N6C2	P12268	IMPDH2	Inosine-5'-monophosphate dehydrogenase 2 (IMP dehydrogenase 2) (IMPD 2) (IMPDH 2) (EC 1.1.1.205) (Inosine-5'-monophosphate dehydrogenase type II) (IMP dehydrogenase II) (IMPDH-II)	51	High	24	107	22	Human	FALSE	3 v 3	-0.183435	0.368446	3 v 3	0.676863	0.432647	3 v 3	0.82722	0.0532801	3 v 3	-0.374042	0.183815	3 v 3	1.01783	0.0183677	3 v 3	1.20126	0.00256588	-0.0853058	-0.494887	0.0298882	1.1987	0.742563	1.11222	0.558927	0.729883	0.642544	1.28401	1.23745	1.08233	0.644233	1.22477	0.612656	-0.639774	-0.0126796	-0.469672	10.8745	11.2871	11.6792	13.9566	14.1486	15.0751	13.8713	13.6537	15.105	15.1553	14.8912	16.1873	14.5155	14.8785	15.7177	1877.4	2499	3279.3	15898.2	18161.9	34519.7	14985.4	12888	35242.3	36491.6	30387.5	74623.8	23420.8	30121.6	53888	1836.5	2499	2017.2	1959.4	2748.7	1816.2	1766.7	3545.1	1890.3	3422.3	4181.1	3412.2	2996.9	3858.6	6053.8	15	19	16	15	19	16	15	19	16	15	19	16	15	19	16	High	High	High	High	High	High	High	High	High	High	High	High	High	High	High
A0A0A0MRF6, A0A2R8Y590, A0A7P0T8N5, A0A7P0T928, A0A7P0T939, A0A7P0T9A9, A0A7P0T9E2, A0A7P0TAA2, A0A7P0TAD6, A0A7P0TAJ1, A0A7P0TAX3, A0A7P0TBH8, A0A7P0TBI4, A0A7P0Z4N5, A0A7P0Z4Q5, A4D1E4, B3KQF9, H7BYL6, Q5GIA7, Q6PJH3, Q96KG3, Q99996, Q9UFL2	Q99996	A0A7P0T939	Q99996	AKAP9	A-kinase anchor protein 9 (AKAP-9) (A-kinase anchor protein 350 kDa) (AKAP 350) (hgAKAP 350) (A-kinase anchor protein 450 kDa) (AKAP 450) (AKAP 120-like protein) (Centrosome- and Golgi-localized PKN-associated protein) (CG-NAP) (Protein hyperion) (Protein kinase A-anchoring protein 9) (PRKA9) (Protein yotiao)	10	High	35	51	35	Human	FALSE	3 v 3	-0.207958	0.485928	3 v 3	0.676873	0.103789	3 v 3	0.853566	0.0402041	3 v 3	0.24672	0.31377	3 v 3	0.398888	0.0804775	3 v 3	0.606846	0.0410116	-0.148324	-0.659594	0.184044	0.459356	0.166509	0.570799	0.367873	0.452714	1.11624	0.60768	0.826103	0.386756	0.516197	1.11231	0.932192	-0.0914825	0.286205	0.545436	7.58271	8.72826	8.64674	10.7581	11.3969	11.735	10.6097	10.7373	11.919	11.2174	11.5634	12.3058	11.1259	11.8496	12.8512	191.7	424.1	400.8	1731.8	2696.6	3408.7	1562.6	1707.1	3872.5	2381.1	3026.5	5063.1	2234.8	3690.6	7389.4	187.6	424.1	246.6	213.4	408.1	179.3	184.2	469.6	207.7	223.3	416.4	231.5	286	472.8	830.1	3	6	4	3	6	4	3	6	4	3	6	4	3	6	4	High	High	High	High	High	High	High	High	High	High	High	High	High	High	High
H7BZU1, P41091, Q2VIR3	P41091	P41091	P41091	EIF2S3	Eukaryotic translation initiation factor 2 subunit 3 (EC 3.6.5.3) (Eukaryotic translation initiation factor 2 subunit gamma X) (eIF-2-gamma X) (eIF-2gX)	32	High	13	23	13	Human	FALSE	3 v 3	-0.346915	0.516234	3 v 3	0.677455	0.224755	3 v 3	0.992686	0.0477893	3 v 3	0.403267	0.326172	3 v 3	0.242504	0.420806	3 v 3	0.589419	0.10948	-1.23318	0.138024	0.0544148	-0.234945	0.419793	0.542663	-0.374379	0.825295	1.4864	0.99824	0.281769	0.488248	0.858806	0.68727	1.43198	-0.139434	0.405501	0.943735	6.31288	7.65821	9.00647	10.9127	9.97585	12.3387	9.67948	10.1139	12.3931	10.6777	10.3956	12.8813	10.5383	10.8011	13.8251	79.5	202	514.3	1927.7	1007	5179.8	820	1108.1	5378.9	1638	1347.1	7545.2	1487.1	1784.3	14513.2	77.8	202	316.4	237.6	152.4	272.5	96.7	304.8	288.5	153.6	185.3	345	190.3	228.6	1630.4	2	3	7	2	3	7	2	3	7	2	3	7	2	3	7	High	High	High	High	High	High	High	High	High	High	High	High	High	High	High
A0A075B6Q4, B4DTT8, Q96GA3	Q96GA3	Q96GA3	Q96GA3	LTV1	Protein LTV1 homolog	11	High	4	4	4	Human	FALSE	2 v 2	-0.212941	0.556278	2 v 2	0.678184	0.286089	2 v 2	0.86183	0.0648404	2 v 2	0.385336	0.0511773	2 v 2	0.263554	0.409131	2 v 2	0.476495	0.0758465	NA	-0.467301	0.0414182	NA	0.0662337	0.460874	NA	0.482613	0.815166	NA	0.533534	0.419455	NA	0.949914	0.773747	NA	0.416379	0.354292	NA	6.29462	6.30925	NA	8.85144	9.64386	NA	8.38414	9.68527	NA	8.91767	10.1047	NA	9.33405	10.459	NA	78.5	79.3	NA	461.9	800	NA	334.1	823.3	NA	483.6	1101.1	NA	645.4	1407.6	NA	78.5	48.8	NA	69.9	42.1	NA	91.9	44.2	NA	66.5	50.3	NA	82.7	158.1	NA	1	1	NA	1	1	NA	1	1	NA	1	1	NA	1	1	Not Found	High	High	Not Found	High	High	Not Found	High	High	Not Found	High	High	Not Found	High	High
H7C4K7, Q5SRE5, Q9BS12	Q5SRE5	Q5SRE5	Q5SRE5	NUP188	Nucleoporin NUP188 (hNup188)	5	High	6	7	6	Human	FALSE	2 v 2	0.191038	0.294327	3 v 3	0.680361	0.0147509	2 v 2	0.461715	0.277762	2 v 2	0.855896	0.357687	2 v 2	-0.203144	0.537112	2 v 2	-0.394181	0.437532	0.0958337	NA	0.286242	0.0251812	NA	-0.431469	0.342261	NA	0.963244	-0.0706525	NA	-0.71771	0.246427	NA	0.677003	0.31708	NA	1.39471	6.45943	NA	6.32733	9.53916	NA	9.434	9.63499	NA	9.72024	9.56434	NA	9.00253	9.88142	NA	10.3972	88	NA	80.3	744	NA	691.7	795.1	NA	843.5	757.1	NA	512.9	943.2	NA	1348.6	86	NA	49.4	91.7	NA	36.4	93.7	NA	45.2	71	NA	23.5	120.7	NA	151.5	1	NA	1	1	NA	1	1	NA	1	1	NA	1	1	NA	1	High	High	High	High	High	High	High	High	High	High	High	High	High	High	High
B2RN10, I3L2J8, I3L2X7, I3L316, I3L4M5, Q9UPN4	Q9UPN4	Q9UPN4	Q9UPN4	CEP131	Centrosomal protein of 131 kDa (5-azacytidine-induced protein 1) (Pre-acrosome localization protein 1)	7	High	6	7	6	Human	FALSE	2 v 2	-0.450296	0.502351	3 v 3	0.681238	0.165998	2 v 2	1.10614	0.0519037	2 v 2	1.13069	0.330495	2 v 2	-0.474849	0.134809	2 v 2	-0.0245534	0.97189	NA	-0.90393	0.00333852	NA	-0.372766	-0.576933	NA	0.111825	1.19986	NA	0.531165	-0.580271	NA	1.01576	1.19652	NA	0.484591	1.7768	NA	5.67243	6.42962	NA	7.99774	8.89118	NA	7.09381	8.89451	NA	7.62498	8.31424	NA	8.10957	10.091	NA	51	86.2	NA	255.6	474.8	NA	136.6	475.9	NA	197.4	318.3	NA	276.2	1090.7	NA	51	53	NA	38.7	25	NA	37.6	25.5	NA	27.2	14.6	NA	35.4	122.5	NA	1	1	NA	1	1	NA	1	1	NA	1	1	NA	1	1	Medium	Medium	High	Medium	Medium	High	Medium	Medium	High	Medium	Medium	High	Medium	Medium	High
Q6ZRV0, Q8N556	Q8N556	Q8N556	Q8N556	AFAP1	Actin filament-associated protein 1 (110 kDa actin filament-associated protein) (AFAP-110)	18	High	10	15	10	Human	FALSE	3 v 3	-0.342435	0.561015	3 v 3	0.687041	0.651476	3 v 3	0.999989	0.123001	3 v 3	2.00745	0.152718	3 v 3	-1.34989	0.211776	3 v 3	-1.00746	0.339831	-0.808999	-0.866507	0.648202	-2.77644	-0.262755	-1.01048	-0.444276	0.0669553	2.34998	-1.96744	0.603753	-1.65868	0.364723	0.933462	1.70178	2.33216	0.32971	3.36046	4.94953	7.53216	8.92659	10.289	8.6886	10.9682	9.47998	7.82209	11.6164	7.51254	8.42585	9.95768	9.84471	8.75556	13.3181	30.9	185.1	486.6	1251.1	412.6	2003.3	714.1	226.3	3139.6	182.6	343.9	994.4	919.5	432.2	10213.2	30.2	185.1	299.3	154.2	62.4	105.4	84.2	62.2	168.4	17.1	47.3	45.5	117.7	55.4	1147.4	1	1	4	1	1	3	1	1	4	1	1	4	1	1	4	High	High	High	High	High	High	High	High	High	High	High	High	High	High	High
B2R4C0, B4DM74, B4DM94, B4DUV3, M0R0P7, M0R117, M0R1A7, M0R3D6, Q02543, Q32XH3, Q53HD3, Q76N54	Q02543	Q02543	Q02543	RPL18A	60S ribosomal protein L18a (Large ribosomal subunit protein eL20)	52	High	11	51	11	Human	FALSE	3 v 3	-0.237863	0.259883	3 v 3	0.688032	0.605403	3 v 3	0.902897	0.0392018	3 v 3	0.286341	0.270498	3 v 3	0.378693	0.0400458	3 v 3	0.616555	0.0241452	-0.0808442	-0.54347	-0.0892737	0.519549	0.249601	0.366929	0.45647	0.582022	0.95661	0.600393	0.793071	0.456202	0.537314	1.12549	1.04588	-0.0630783	0.332421	0.589681	10.2915	10.3415	10.4111	13.6582	12.8658	13.8301	13.5773	12.3224	13.7408	14.1777	13.1155	14.197	14.1146	13.4479	14.7867	1253.3	1297.5	1361.6	12927.6	7464.6	14564	12223.1	5121.6	13690.1	18531.8	8874.5	18781.8	17739	11174.1	28265	1226	1297.5	837.6	1593.3	1129.7	766.2	1441.1	1408.8	734.3	1738	1221.1	858.8	2269.9	1431.4	3175.3	5	4	5	5	4	5	5	4	5	5	4	5	5	4	5	High	High	High	High	High	High	High	High	High	High	High	High	High	High	High
H0Y6H0, Q8NB78	Q8NB78	H0Y6H0	Q8NB78	KDM1B	Lysine-specific histone demethylase 1B (EC 1.14.99.66) (Flavin-containing amine oxidase domain-containing protein 1) (Lysine-specific histone demethylase 2)	1	Medium	1	2	1	Human	FALSE	2 v 2	-0.349201	0.0693991	3 v 3	0.690097	0.606113	2 v 2	1.01458	0.163168	2 v 2	0.730611	0.0108608	2 v 2	-0.065236	0.812623	2 v 2	0.283965	0.463857	NA	-0.310982	-0.387419	NA	-0.28044	0.149968	NA	0.437706	0.893045	NA	0.0305419	0.537387	NA	0.748688	1.28046	NA	0.718146	0.743077	NA	6.79312	7.71425	NA	9.27705	10.7155	NA	8.96607	10.3281	NA	8.99661	10.8655	NA	9.71476	11.6086	NA	110.9	210	NA	620.4	1681.5	NA	500.1	1285.5	NA	510.8	1865.7	NA	840.3	3122.7	NA	110.9	129.2	NA	93.9	88.5	NA	137.6	68.9	NA	70.3	85.3	NA	107.6	350.8	NA	1	1	NA	1	1	NA	1	1	NA	1	1	NA	1	1	Not Found	High	High	Not Found	High	High	Not Found	High	High	Not Found	High	High	Not Found	High	High
A0A060VCY9, A0A090CXP3, A0A090MEX8, A0A0A7C5X5, A0A0A7C760, A0A0B7NS10, A0A0D6K958, A0A0E3DCY1, A0A0G2R0R8, A0A0H3W5K9, A0A0H5CVR6, A0A0K0KR54, A0A0M7BIB9, A0A0M7RFC2, A0A0N7A478, A0A0N9MX94, A0A0S4XQV3, A0A0S4XRB8, A0A0S4XRJ0, A0A0U5LE36, A0A0U5PZ83, A0A109NRG6, A0A125S9I1, A0A167RN49, A0A173ADJ6, A0A186VN36, A0A186VN92, A0A1C3PHB3, A0A1C3PHF4, A0A1C3PHG3, A0A1C3PHH3, A0A1C4HD19, A0A1C8DSM7, A0A1C8DSN9, A0A1C8DWJ0, A0A1C8DWJ7, A0A1D3KYM2, A0A1D3TZM0, A0A1G4HPV4, A0A1P7ZSS3, A0A1S5QQQ5, A0A1S5QQW1, A0A1V0EFF2, A0A1W6C2M8, A0A1Z2RTJ5, A0A286RNF0, A0A288QRK4, A0A2H4FZE2, A0A2H4FZI0, A0A2H4G2G8, A0A2H4G419, A0A2H4V0T2, A0A2H4V664, A0A2H4ZAT7, A0A2I4PZ67, A0A2I6J4B1, A0A2I6J4C1, A0A2K4XGS0, A0A2L0RIM5, A0A2L0V4I4, A0A2P9FIF5, A0A2R4KPD2, A0A2U7N9Q5, A0A375B7T7, A0A3G4R8Q7, A0A3G6ILP0, A0A3G9HRF1, A0A3S6REZ0, A0A3S6RF20, A0A3S6RF64, A0A411CX79, A0A411GA17, A0A455JTM2, A0A4P2SQQ2, A0A4Y6GU97, A0A515HFK3, A0A583ZB00, A0A583ZB17, A0A583ZB25, A0A583ZB57, A0A583ZC21, A0A5H2UEQ8, A0A5H2UF61, A0A5H2UVL9, A0A5H2UYY4, A0A5H2UZ10, A0A5H2WTZ8, A0A678ZGW7, A0A678ZIA4, A0A678ZKI0, A0A678ZM25, A0A678ZWE9, A0A6B7FTC9, A0A6B7FTH0, A0A6B7FU23, A0A6B7FVE5, A0A6B7IK36, A0A6B9KGV8, A0A6B9KHB8, A0A6B9VTX5, A0A6C0SDM3, A0A6G6CDI9, A0A6M4EQQ7, A0A7D7L8G3, A0A7D8ZGS8, A0A7D9FYT6, A0A7L4X720, A0A7R8NE98, A0A7R9KAW1, A0A7R9KCK8, A0A7R9PSY1, A0A7S5L7S5, A0A7S9C280, A0A7U3K2D5, A0A7U3K2G0, A0A7U3L8I6, A0A858B940, A0A858LH31, A0A858LH71, A0A858LHP5, A2TJS3, A9QVM4, A9Z188, B3G4T8, B3V8R9, B9W1S7, C0KJX5, C5IZM7, C5IZZ5, C5J406, C6H0P2, C9DSL2, C9WEM1, C9WEM3, D0RB02, D2KZ29, D3Y5Y2, D4P2Y0, D5FHI0, D5H3U0, D5M8G0, D6MJE6, D6MJI8, D7GM35, D7NPL1, D9UB08, D9UB09, E0WBQ4, E0WN39, E0YTG3, E0YTH5, E2D5M5, F2VNS8, F2VP84, F4YU17, F6IQF4, F6IQS7, F6IQU4, F6IQU7, F6IQY3, F6IQY4, F6IR11, G0KXH3, G1ENF4, G1EP93, G1EQ01, G9HRP2, H2BDR2, H2DH13, H9BNV4, J7F564, J9PWL6, K7QX28, K7XXS4, M1KQ57, M1LMH3, M4VMS3, M9P8R3, M9PAC7, N0A2N1, N1NV67, O02968, O19604, O19796, O62920, Q05G01, Q2I7H5, Q5R1M1, Q6IVJ6, Q6IVJ9, Q861F6, Q8MGZ4, Q8MHP9, Q8WLS4, Q9GIM6, Q9GJL9, Q9GJM3, R4QT61, R4QU15, R4ZGQ8, R7RVA4, R9UR01, S5DI10, T1WQ06, U3RCZ0, U5YEF5, U5YJN4, U5YMG9, U5YMN1, V5JA12, V5NRC9, V6A703, V9Q5Q1, W0HE38, W0NUD2, W6CJ57, X5MFD7	A0A1G4HPV4	A0A3S6RF64	A0A1G4HPV4	HLA-a	MHC class I antigen	29	High	7	14	1	Human	FALSE	3 v 3	-0.568928	0.165745	3 v 3	0.69484	0.467223	3 v 3	1.23645	0.0943161	3 v 3	1.40226	0.134977	3 v 3	-0.734743	0.0187461	3 v 3	-0.165815	0.607674	-0.591676	-1.01766	-0.097449	-0.938459	-0.64339	-0.622379	0.0379914	0.0464137	1.91815	-0.346783	0.374269	-0.52493	0.629667	1.06407	2.0156	0.97645	0.689804	2.54053	6.30378	7.39575	7.97097	10.2234	9.36107	10.6953	9.63172	8.34341	10.5979	9.28494	8.71768	10.0729	10.2614	9.40748	12.6135	79	168.4	250.9	1195.5	657.6	1658.1	793.3	324.8	1549.8	623.8	421	1077.1	1227.4	679.1	6266.6	77.3	168.4	154.3	147.3	99.5	87.2	93.5	89.3	83.1	58.5	57.9	49.3	157.1	87	704	1	1	2	1	1	2	1	1	2	1	1	2	1	1	2	Not Found	Not Found	High	Not Found	Not Found	High	Not Found	Not Found	High	Not Found	Not Found	High	Not Found	Not Found	High
H0Y3V9, H0Y5B4, H7BY91, H7BZ11, J3KQN4, P83881	P83881	J3KQN4	P83881	RPL36A	60S ribosomal protein L36a (60S ribosomal protein L44) (Cell growth-inhibiting gene 15 protein) (Cell migration-inducing gene 6 protein) (Large ribosomal subunit protein eL42)	39	High	6	27	2	Human	FALSE	3 v 3	-0.288285	0.277182	3 v 3	0.695193	0.196017	3 v 3	0.962647	0.04125	3 v 3	0.226436	0.361479	3 v 3	0.447925	0.0498793	3 v 3	0.736211	0.0323955	-0.127179	-0.676207	-0.0614696	0.637793	0.279567	0.426416	0.484732	0.634791	0.903561	0.764972	0.955774	0.487885	0.611911	1.311	0.965031	-0.153061	0.355224	0.477145	9.04303	10.4722	9.63825	12.3506	13.0906	12.8455	12.2234	12.4144	12.784	12.9884	13.3701	13.2719	12.8353	13.7254	13.749	527.5	1420.5	796.9	5222.8	8722.8	7359.9	4782.1	5458.8	7052.9	8126.4	10588	9890.9	7308.4	13544	13768	516	1420.5	490.2	643.7	1320.1	387.2	563.8	1501.5	378.3	762.1	1456.8	452.3	935.2	1735	1546.7	4	4	3	4	4	3	4	4	3	4	4	3	4	4	3	High	High	High	High	High	High	High	High	High	High	High	High	High	High	High
M0QXR3, Q5T795, Q6AI22, Q6PJJ1, Q6ZVV6, Q9NU22	Q9NU22	Q9NU22	Q9NU22	MDN1	Midasin (Dynein-related AAA-ATPase MDN1) (MIDAS-containing protein)	9	High	42	64	41	Human	FALSE	3 v 3	-0.0841275	0.550539	3 v 3	0.696121	0.348294	3 v 3	0.759255	0.193296	3 v 3	0.532917	0.317305	3 v 3	0.142211	0.290664	3 v 3	0.226339	0.00660629	-0.0211164	-0.313009	0.0817431	0.20006	-0.0523801	0.278954	0.133673	0.312591	1.57912	0.221176	0.260629	0.197211	0.154789	0.6256	1.49738	-0.066387	0.364971	1.30017	7.6879	10.0264	9.89936	10.8597	12.3939	12.5013	10.8386	12.0809	12.5831	11.0598	12.3415	12.7803	10.9934	12.7065	14.0805	206.2	1042.9	955	1858.2	5382	5798	1831.2	4332.3	6136	2134.6	5190.1	7034.8	2038.6	6684.1	17323.7	201.7	1042.9	587.4	229	814.5	305	215.9	1191.7	329.1	200.2	714.1	321.7	260.9	856.2	1946.2	5	10	9	5	10	9	5	10	9	5	10	9	5	10	9	High	High	High	High	High	High	High	High	High	High	High	High	High	High	High
B4DSN5, P18031	A8K3M3	A8K3M3	P18031	PTPN1	Tyrosine-protein phosphatase non-receptor type 1 (EC 3.1.3.48) (Protein-tyrosine phosphatase 1B) (PTP-1B)	27	High	9	28	9	Human	FALSE	3 v 3	-0.208093	0.456168	3 v 3	0.697419	0.377207	3 v 3	0.884956	0.205213	3 v 3	1.10629	0.154208	3 v 3	-0.429431	0.222795	3 v 3	-0.221338	0.0715185	-0.0433807	-0.656946	0.0760485	-0.141903	-0.918619	-0.227772	0.847658	-0.602624	1.78556	-0.0985227	-0.261672	-0.30382	0.891038	0.0543216	1.70951	0.989561	0.315994	2.01333	7.7662	5.55152	9.63681	11.2351	8.06124	12.8441	11.1917	7.40429	12.9202	11.0932	7.14262	12.6164	12.0827	7.45861	14.6297	217.7	46.9	796.1	2410.4	267.1	7353.1	2339	169.4	7751.1	2184.6	141.3	6279.2	4337.7	175.9	25349.9	212.9	46.9	489.7	297.1	40.4	386.9	275.8	46.6	415.7	204.9	19.4	287.1	555.1	22.5	2847.8	2	1	6	2	1	6	2	1	6	2	1	6	2	1	6	High	High	High	High	High	High	High	High	High	High	High	High	High	High	High
Q08378	Q08378	Q08378	Q08378	GOLGA3	Golgin subfamily A member 3 (Golgi complex-associated protein of 170 kDa) (GCP170) (Golgin-160)	12	High	14	23	13	Human	FALSE	3 v 3	-0.244674	0.345293	3 v 3	0.701212	0.233546	3 v 3	0.921547	0.0879342	3 v 3	0.459534	0.249078	3 v 3	0.217339	0.107298	3 v 3	0.462012	0.0879552	0.015566	-0.637287	-0.112301	0.369596	0.115334	0.167086	0.352741	0.539612	1.13827	0.35403	0.752621	0.279386	0.337175	1.1769	1.25057	-0.0168548	0.424278	0.971179	6.0268	7.33092	7.26491	9.1114	9.97914	10.128	9.12696	9.34185	10.0157	9.48099	10.0945	10.2951	9.46414	10.5188	11.2663	65.2	161	153.8	553.1	1009.3	1119	559.1	648.9	1035.2	714.6	1093.3	1256.4	706.3	1467.1	2463.1	63.7	161	94.6	68.2	152.8	58.9	65.9	178.5	55.5	67	150.4	57.4	90.4	187.9	276.7	1	1	1	1	1	1	1	1	1	1	1	1	1	1	1	High	High	High	High	High	High	High	High	High	High	High	High	High	High	High
A0A0C4DGY6, A0A0U1RQJ5, A0A0U1RQT6, A0A0U1RRC1, A0A1B0GUE9, A0A1B0GVW2, A0A2X0SSK2, Q96N67	Q96N67	Q96N67	Q96N67	DOCK7	Dedicator of cytokinesis protein 7	24	High	46	108	19	Human	FALSE	3 v 3	-0.323311	0.352598	3 v 3	0.701423	0.255429	3 v 3	1.00077	0.0501118	3 v 3	0.533281	0.256749	3 v 3	0.144174	0.105313	3 v 3	0.467485	0.17964	-0.245849	-0.823345	0.099262	0.0955118	0.09107	0.24594	0.317523	0.257536	1.45731	0.341361	0.914415	0.146678	0.563372	1.08088	1.35804	0.222011	0.166466	1.21137	9.88249	10.3589	11.8549	13.4868	12.7153	14.7685	13.2409	11.892	14.8678	13.5823	12.8064	15.0144	13.8043	12.9729	16.2258	943.9	1313.2	3704.1	11479.4	6725	27910	9680.8	3800.5	29897.9	12265.1	7163.2	33097.5	14305.5	8039.3	76639.5	923.4	1313.2	2278.5	1414.8	1017.8	1468.4	1141.3	1045.4	1603.6	1150.3	985.6	1513.4	1830.6	1029.8	8609.7	13	9	23	13	9	23	13	9	23	13	9	23	13	9	23	High	High	High	High	High	High	High	High	High	High	High	High	High	High	High
B4DHK9, B4DWQ5, F5H6T1, P61160, Q8IY98	B4DHK9	B4DHK9	B4DHK9		cDNA FLJ51656, highly similar to Actin-like protein 2	11	High	4	18	4	Human	FALSE	2 v 2	-0.261272	0.565396	3 v 3	0.702974	0.488083	2 v 2	0.939456	0.00390207	2 v 2	0.326994	0.189125	2 v 2	0.35119	0.365286	2 v 2	0.612462	0.097303	NA	-0.582602	0.0600581	NA	0.124206	0.578173	NA	0.351095	1.00527	NA	0.706808	0.518115	NA	0.933697	0.945214	NA	0.226889	0.427099	NA	7.36982	7.46923	NA	9.39189	10.9416	NA	8.80929	11.0016	NA	9.51609	11.5197	NA	9.74298	11.9468	NA	165.4	177.2	NA	671.8	1966.7	NA	448.6	2050.3	NA	732.2	2936.2	NA	856.9	3947.8	NA	165.4	109	NA	101.7	103.5	NA	123.4	110	NA	100.8	134.3	NA	109.8	443.5	NA	1	1	NA	1	1	NA	1	1	NA	1	1	NA	1	1	High	High	High	High	High	High	High	High	High	High	High	High	High	High	High
P05386, Q6ICQ4, Q7Z612	A0A024R608	A0A024R608	P05386	RPLP1	60S acidic ribosomal protein P1 (Large ribosomal subunit protein P1)	67	High	3	41	1	Human	FALSE	3 v 3	-0.264709	0.236814	3 v 3	0.704196	0.194861	3 v 3	0.94507	0.00751163	3 v 3	0.33158	0.182691	3 v 3	0.348781	0.229414	3 v 3	0.61349	0.0335856	0.0342634	-0.505355	-0.323036	0.743032	0.242466	0.0608443	0.81469	0.527096	0.699298	0.708769	0.74782	0.383881	0.780426	1.03245	1.02233	0.0716578	0.28463	0.638453	6.61324	5.853	8.3394	9.88341	8.2854	11.3999	9.91767	7.78005	11.0769	10.6264	8.52787	11.4608	10.6981	8.8125	12.0992	97.9	57.8	323.9	944.5	312	2702.2	967.2	219.8	2160.1	1580.8	369.1	2818.6	1661.3	449.6	4387.6	95.8	57.8	199.2	116.4	47.2	142.2	114	60.5	115.9	148.2	50.8	128.9	212.6	57.6	492.9	1	1	1	1	1	1	1	1	1	1	1	1	1	1	1	High	High	High	High	High	High	High	High	High	High	High	High	High	High	High
A4FVC3, Q5VUJ6	Q5VUJ6	Q5VUJ6	Q5VUJ6	LRCH2	Leucine-rich repeat and calponin homology domain-containing protein 2	33	High	16	28	16	Human	FALSE	3 v 3	-0.243477	0.311741	3 v 3	0.705282	0.0618022	3 v 3	0.924715	0.0443225	3 v 3	0.63271	0.226178	3 v 3	0.0485275	0.711115	3 v 3	0.292005	0.40582	-0.241111	-0.558972	0.0696508	-0.0944818	0.273184	-0.0331203	0.312582	0.415278	1.31585	0.14663	0.832156	-0.102771	0.553693	0.97425	1.2462	0.407064	0.142094	1.34897	7.43379	6.10014	9.83067	11.1585	8.22786	12.6463	10.9174	7.66888	12.716	11.064	8.50104	12.6132	11.4711	8.64313	13.9622	172.9	68.6	910.6	2285.8	299.8	6410.9	1934	203.5	6728	2140.9	362.3	6265.4	2838.8	399.8	15959.9	169.1	68.6	560.1	281.7	45.4	337.3	228	56	360.9	200.8	49.8	286.5	363.3	51.2	1792.9	4	1	9	4	1	9	4	1	9	4	1	9	4	1	9	High	High	High	High	High	High	High	High	High	High	High	High	High	High	High
B4E106	B4E106	B4E106	B4E106	SLC16A1	Monocarboxylate transporter 1 (Solute carrier family 16 member 1)	15	High	11	47	3	Human	FALSE	3 v 3	-1.13075	0.431424	3 v 3	0.707022	0.0607231	3 v 3	1.81779	0.0557087	3 v 3	3.34383	0.0426144	3 v 3	-2.65679	0.119593	3 v 3	-1.52603	0.256146	-0.692474	-3.3173	0.617517	-4.00238	-3.29314	-0.674847	0.284718	-1.34776	3.12416	-3.3099	0.0241621	-1.29236	0.977192	1.96954	2.50665	4.28709	1.94538	3.79901	4.20945	9.01486	7.99322	11.0125	10.1311	10.1483	10.32	6.81378	10.7659	7.01011	6.83794	9.4735	11.2972	8.78333	13.2725	18.5	517.3	254.8	2065.8	1121.4	1134.9	1278.3	112.5	1741.2	128.9	114.4	710.9	2516.5	440.6	9895.2	18.1	517.3	156.7	254.6	169.7	59.7	150.7	31	93.4	12.1	15.7	32.5	322	56.4	1111.6	1	1	2	1	1	2	1	1	2	1	1	2	1	1	2	High	High	High	High	High	High	High	High	High	High	High	High	High	High	High
A0A024R595, B4E0W3, E9PIB3, F6RY50, Q96FS4	Q96FS4	Q96FS4	Q96FS4	SIPA1	Signal-induced proliferation-associated protein 1 (Sipa-1) (GTPase-activating protein Spa-1) (p130 SPA-1)	20	High	13	30	12	Human	FALSE	3 v 3	-0.626688	0.504809	3 v 3	0.708746	0.1583	3 v 3	1.31472	0.0910778	3 v 3	1.7716	0.241398	3 v 3	-1.08357	0.00443776	3 v 3	-0.456877	0.597383	-0.93162	-1.79467	0.846222	-1.21234	-1.07663	-0.961737	-0.295836	-0.587606	2.94754	-0.280715	0.718042	-1.80796	0.635784	1.20706	2.10132	0.916499	0.48902	3.90928	4.24793	8.45039	9.81282	9.60121	9.29531	11.7828	8.66959	7.50064	12.629	8.38888	8.21868	10.8211	9.30538	8.7077	14.7303	19	349.8	899.4	776.7	628.3	3523.5	407.2	181.1	6334.5	335.2	297.9	1809.1	632.7	418.1	27181.4	18.6	349.8	553.2	95.7	95.1	185.4	48	49.8	339.8	31.4	41	82.7	81	53.6	3053.6	2	2	8	2	2	8	2	2	8	2	2	8	2	2	8	High	High	High	High	High	High	High	High	High	High	High	High	High	High	High
B4E364, C9J6B1, C9JQB3, P11234	P11234	P11234	P11234	RALB	Ras-related protein Ral-B (EC 3.6.5.2)	28	High	7	19	5	Human	FALSE	3 v 3	-0.703967	0.38687	3 v 3	0.708813	0.321647	3 v 3	1.39406	0.110938	3 v 3	2.70188	0.121309	3 v 3	-2.01178	0.156732	3 v 3	-1.30782	0.274586	-1.22469	-1.45882	0.57161	-3.82517	-1.09239	-1.11779	-0.474308	-0.422727	2.96732	-2.60048	0.366433	-1.6894	0.750378	1.0361	2.39571	3.35086	0.669665	4.08512	5.42291	9.01903	10.1927	12.5363	10.4168	12.2519	11.3116	8.95797	12.8235	8.71115	9.32441	11.1341	12.062	9.99407	15.2192	42.9	518.8	1170.3	5940.3	1367	4877.4	2541.8	497.3	7248.7	419.1	641.1	2247.5	4275.9	1019.8	38145.4	41.9	518.8	719.9	732.1	206.9	256.6	299.7	136.8	388.8	39.3	88.2	102.8	547.2	130.6	4285.3	1	2	6	1	2	6	1	2	6	1	2	6	1	2	6	High	High	High	High	High	High	High	High	High	High	High	High	High	High	High
A0A1P7ZIM8, B7Z8W3, E9PMP7, E9PMS6, F8J2B5, F8WD26, J3KP06, Q8WWI1	E9PMS6	E9PMS6	E9PMS6	LMO7	LIM domain only protein 7	35	High	34	55	3	Human	FALSE	3 v 3	-0.336529	0.511197	3 v 3	0.714318	0.235062	3 v 3	1.03137	0.124517	3 v 3	1.19253	0.187564	3 v 3	-0.497686	0.12123	3 v 3	-0.161157	0.647304	-0.6045	-0.900585	0.495498	-0.821003	-0.512607	-0.159448	-0.249501	0.0907633	2.24326	-0.216503	0.387978	-0.654947	0.354999	0.991348	1.74776	0.571502	0.60337	2.40271	4.97269	8.07735	10.2342	9.07414	9.63699	12.423	8.46964	8.7364	12.9185	8.25314	9.12438	12.2636	8.82464	9.72775	14.6663	31.4	270.1	1204.5	539	796.2	5491.6	354.5	426.5	7742.1	305.1	558.1	4917	453.4	847.9	26000.8	30.8	270.1	740.9	66.4	120.5	288.9	41.8	117.3	415.3	28.6	76.8	224.8	58	108.6	2920.9	1	3	12	1	3	12	1	3	12	1	3	11	1	3	12	High	Not Found	High	High	Not Found	High	High	Not Found	High	High	Not Found	High	High	Not Found	High
B2R7V4, O43172	B2R7V4	B2R7V4	B2R7V4		cDNA, FLJ93619, highly similar to Homo sapiens PRP4 pre-mRNA processing factor 4 homolog (yeast) (PRPF4), mRNA	22	High	9	21	2	Human	FALSE	3 v 3	-0.109293	0.562261	3 v 3	0.715419	0.335452	3 v 3	0.804486	0.127073	3 v 3	0.575202	0.186982	3 v 3	0.119991	0.416034	3 v 3	0.229284	0.0555621	0.011403	-0.423933	0.0846506	0.144499	-0.0954456	0.310919	0.243011	0.4281	1.41447	0.133096	0.328488	0.226268	0.231608	0.852033	1.32982	0.0985122	0.523545	1.10355	8.43962	8.6664	6.01792	11.8892	10.9586	9.15709	11.9006	10.5347	9.24174	12.0337	10.8632	9.46801	12.1322	11.3867	10.5716	347.2	406.3	64.8	3793.2	1990.1	570.9	3823.3	1483.4	605.4	4192.8	1862.7	708.2	4489.1	2677.6	1521.8	339.6	406.3	39.8	467.5	301.2	30	450.8	408	32.5	393.2	256.3	32.4	574.4	343	171	4	3	1	4	3	1	4	3	1	4	3	1	4	3	1	High	Not Found	High	High	Not Found	High	High	Not Found	High	High	Not Found	High	High	Not Found	High
A0A494C028, A0A494C198, B4DFG0, B4DNW3, D6R9L5, D6RDA2, H0Y8X0, H0Y993, P35659	P35659	H0Y993	P35659	DEK	Protein DEK	29	High	12	31	12	Human	FALSE	3 v 3	0.448744	0.247943	2 v 2	0.720043	0.4575	3 v 3	0.247377	0.766245	3 v 3	1.16191	0.0931656	3 v 3	-0.465789	0.18661	3 v 3	-0.914533	0.119045	1.00251	0.216677	0.127047	-0.378602	-0.910325	-0.108441	0.350881	-0.077385	1.81487	-1.38111	-1.127	-0.235488	-0.651628	-0.294062	1.68782	0.729482	0.83294	1.92331	8.84549	9.91394	8.10171	11.5726	11.9315	11.1159	12.5751	12.1482	11.2429	11.194	11.0212	11.0074	11.9234	11.8541	12.9308	460	964.7	274.7	3045.7	3906.1	2219.3	6102	4539.1	2423.6	2342.7	2078.3	2058.6	3884.3	3702.1	7808.1	450	964.7	169	375.4	591.2	116.8	719.4	1248.6	130	219.7	286	94.1	497	474.2	877.2	3	6	2	3	6	2	3	6	2	3	6	2	3	6	2	High	High	High	High	High	High	High	High	High	High	High	High	High	High	High
E9PS48, G3V194, O75489, Q53FM7, Q9UF24	O75489	O75489	O75489	NDUFS3	NADH dehydrogenase [ubiquinone] iron-sulfur protein 3, mitochondrial (EC 7.1.1.2) (Complex I-30kD) (CI-30kD) (NADH-ubiquinone oxidoreductase 30 kDa subunit)	34	High	8	18	8	Human	FALSE	3 v 3	-0.193265	0.383143	3 v 3	0.720459	0.538829	3 v 3	0.890683	0.211537	3 v 3	1.14764	0.130008	3 v 3	-0.450222	0.173984	3 v 3	-0.256957	0.385813	-0.236859	-0.471114	0.128179	-0.877324	-0.305666	-0.167675	-0.164224	0.357135	1.89934	-0.640465	0.165448	-0.295855	0.0726358	0.828249	1.77117	0.7131	0.662801	2.06702	5.52669	8.55036	8.36763	9.48502	10.5376	11.4735	9.24816	10.0665	11.6016	8.6077	10.2319	11.3058	9.3208	10.8947	13.3728	46.1	374.9	330.3	716.6	1486.4	2843.5	608.1	1072.3	3107.7	390.1	1202.6	2531.5	639.5	1903.9	10607.5	45.1	374.9	203.2	88.3	225	149.6	71.7	295	166.7	36.6	165.5	115.8	81.8	243.9	1191.7	1	4	4	1	4	4	1	4	4	1	4	4	1	4	4	High	High	High	High	High	High	High	High	High	High	High	High	High	High	High
Q9BWJ5	Q9BWJ5	Q9BWJ5	Q9BWJ5	SF3B5	Splicing factor 3B subunit 5 (SF3b5) (Pre-mRNA-splicing factor SF3b 10 kDa subunit)	43	High	3	5	3	Human	FALSE	3 v 3	-0.265676	0.0981801	3 v 3	0.721396	0.499383	3 v 3	0.966888	0.114752	3 v 3	0.704242	0.32315	3 v 3	-0.00303059	0.983195	3 v 3	0.262646	0.306224	-0.261631	-0.42357	-0.111828	0.20531	0.0201258	-0.234527	0.113823	0.485802	1.50401	0.466941	0.443695	-0.1227	0.375454	0.909372	1.61584	-0.091487	0.465676	1.73854	6.94603	6.2211	7.4822	10.3615	8.58646	10.551	10.0999	8.16289	10.4392	10.5668	8.60659	10.3165	10.4753	9.07227	12.055	123.3	74.6	178.8	1315.6	384.4	1500.3	1097.4	286.6	1388.4	1516.8	389.8	1275.2	1423.6	538.3	4255.3	120.6	74.6	110	162.2	58.2	78.9	129.4	78.8	74.5	142.2	53.6	58.3	182.2	69	478	2	1	2	2	1	2	2	1	2	2	1	2	2	1	2	High	High	High	High	High	High	High	High	High	High	High	High	High	High	High
H0YBJ8, Q86UE4	A0A024R9D2	A0A024R9D2	Q86UE4	MTDH	Protein LYRIC (3D3/LYRIC) (Astrocyte elevated gene-1 protein) (AEG-1) (Lysine-rich CEACAM1 co-isolated protein) (Metadherin) (Metastasis adhesion protein)	33	High	16	42	2	Human	FALSE	3 v 3	-0.253961	0.415838	3 v 3	0.721454	0.515934	3 v 3	0.955385	0.0830701	3 v 3	0.76927	0.124546	3 v 3	-0.0678464	0.696086	3 v 3	0.186115	0.442906	-0.209886	-0.706467	0.154469	-0.28695	-0.136749	0.22016	0.210841	0.304302	1.58913	-0.0770642	0.569718	0.0656914	0.420727	1.01077	1.43466	0.497791	0.441052	1.36897	8.87067	8.21432	9.72349	12.2377	10.6147	12.9644	12.0278	9.90824	13.1188	11.9507	10.478	13.1845	12.4485	10.919	14.5535	468.1	297	845.4	4829.6	1568	7992.1	4175.7	960.9	8895.3	3958.5	1426.2	9309.7	5589.6	1936.2	24045.6	457.9	297	520	595.2	237.3	420.5	492.3	264.3	477.1	371.2	196.2	425.7	715.2	248	2701.3	4	3	8	4	3	8	4	3	8	4	3	8	4	3	8	High	High	High	High	High	High	High	High	High	High	High	High	High	High	High
A0A2R8Y420, A0A2R8Y4N6, A0A2R8Y570, A0A2R8Y5C8, A0A2R8Y5G2, A0A2R8Y5Z6, A0A2R8Y6G5, A0A2R8Y6T6, A0A2R8Y783, A0A2R8Y7N0, A0A2R8Y7Y3, A0A2R8YCW8, A0A2R8YD30, A0A2R8YFR9, A0A2R8YFU8, A0A2U3TZH6, A0A3B3ITC5, A0A3B3ITP0, A0A3B3IU06, A0A3B3IUD6, B7Z5L2, B7Z627, P11171, Q1WWM3, Q29RX4, Q4VB86, Q4VB87, Q59F12	P11171	P11171	P11171	EPB41	Protein 4.1 (P4.1) (4.1R) (Band 4.1) (EPB4.1) (Erythrocyte membrane protein band 4.1)	40	High	28	57	13	Human	FALSE	3 v 3	-0.529276	0.321406	3 v 3	0.721571	0.474668	3 v 3	1.23225	0.106188	3 v 3	1.73401	0.171878	3 v 3	-1.03104	0.0711182	3 v 3	-0.501761	0.411789	-0.781747	-1.06975	0.263667	-1.59112	-0.61591	-0.886084	-0.039655	-0.219432	2.36801	-0.809371	0.453838	-1.14975	0.742092	0.850316	2.10434	1.55146	0.396479	3.25409	6.83542	9.67349	11.2812	12.1238	11.3733	13.7039	11.342	10.3036	13.9676	10.5326	10.7574	12.8179	12.0841	11.1539	16.072	114.2	816.6	2488.8	4462.9	2652.8	13344.4	2595.9	1263.8	16020.3	1481.3	1731	7220.4	4341.9	2278.5	68887.6	111.8	816.6	1530.9	550.1	401.5	702.1	306	347.6	859.3	138.9	238.2	330.2	555.6	291.9	7738.9	4	5	16	4	5	16	4	5	16	4	5	16	4	5	16	High	High	High	High	High	High	High	High	High	High	High	High	High	High	High
A0A0C4DGX4, A0A590UJ21, A0A590UJ50, A0A590UJ56, A0A590UJ59, A0A590UJ97, A0A590UJA0, A0A590UJC4, A0A590UJM8, A0A590UJR3, A0A590UK34, B3KTW0, B3KU45, B4DLA3, Q13616, Q75MQ1	A0A090N7U0	A0A0C4DGX4	Q13616	CUL1	Cullin-1 (CUL-1)	24	High	15	31	15	Human	FALSE	3 v 3	-0.292611	0.47146	3 v 3	0.724018	0.0406048	3 v 3	0.996807	0.0224523	3 v 3	0.387781	0.199585	3 v 3	0.316415	0.310502	3 v 3	0.609026	0.0272013	-0.228331	-0.897651	0.248148	0.415736	-0.131135	0.664645	0.466346	0.22213	1.42411	0.644067	0.766516	0.416496	0.694677	1.11978	1.17596	0.05061	0.353265	0.759467	7.18289	6.14975	8.97126	10.8597	9.29554	11.9863	10.6314	8.39789	12.2345	11.2754	9.1644	12.651	11.326	9.51767	13.4105	145.3	71	501.9	1858.2	628.4	4057.4	1586.2	337.3	4818.9	2478.8	573.8	6431.7	2567.3	733	10888	142.2	71	308.7	229	95.1	213.5	187	92.8	258.5	232.5	79	294.1	328.5	93.9	1223.2	3	1	5	3	1	5	3	1	5	3	1	5	3	1	5	High	High	High	High	High	High	High	High	High	High	High	High	High	High	High
B2R4K7, B4DNY8, B4DRX3, F8VR69, F8VU16, F8VWR1, F8VZ45, F8VZA3, Q02878, Q8N5Z7, Q8TBK5, Q9HBB3, U3KQR5	A0A024RBK3	A0A024RBK3	Q02878	RPL6	60S ribosomal protein L6 (Large ribosomal subunit protein eL6) (Neoplasm-related protein C140) (Tax-responsive enhancer element-binding protein 107) (TaxREB107)	48	High	17	126	17	Human	FALSE	3 v 3	-0.220673	0.413018	3 v 3	0.725395	0.569225	3 v 3	0.925955	0.0538296	3 v 3	0.290654	0.297194	3 v 3	0.414628	0.0446286	3 v 3	0.635301	0.0439612	-0.0877338	-0.641688	0.0674033	0.536731	0.237502	0.46965	0.424456	0.639804	1.05159	0.624465	0.879191	0.402247	0.51219	1.28149	0.984182	-0.112275	0.402301	0.581935	11.1399	11.5126	11.6429	14.4379	13.9497	15.0288	14.3502	13.308	15.0962	14.9747	14.1872	15.4985	14.8624	14.5895	16.0804	2256.5	2921.8	3197.8	22194.8	15822.3	33429.5	20885.3	10141.5	35028.4	32197.6	18653.7	46292.3	29786.9	24653	69292.9	2207.4	2921.8	1967	2735.5	2394.6	1758.8	2462.3	2789.6	1878.8	3019.6	2566.6	2116.7	3811.6	3158.1	7784.4	12	11	12	12	11	12	12	11	12	12	11	12	12	11	12	High	High	High	High	High	High	High	High	High	High	High	High	High	High	High
A0A024RCW3, P62906, Q1JQ76	P62906	P62906	P62906	RPL10A	60S ribosomal protein L10a (CSA-19) (Large ribosomal subunit protein uL1) (Neural precursor cell expressed developmentally down-regulated protein 6) (NEDD-6)	48	High	12	65	12	Human	FALSE	3 v 3	-0.230101	0.291031	3 v 3	0.731464	0.0954383	3 v 3	0.937123	0.0446935	3 v 3	0.359113	0.191672	3 v 3	0.347909	0.0437958	3 v 3	0.57801	0.0222187	-0.0638319	-0.553761	-0.0727105	0.440692	0.198775	0.404259	0.463222	0.593327	1.06452	0.504524	0.752536	0.476969	0.527054	1.14709	1.13723	0.02253	0.394552	0.660258	10.7954	10.9036	10.9047	14.1194	13.3857	14.236	14.0556	12.832	14.1633	14.5601	13.5845	14.6403	14.5826	13.9791	15.3005	1777.2	1915.6	1917.1	17797.9	10703.1	19296	17027.6	7291.4	18347.6	24156.3	12284.2	25536.5	24536.5	16148	40357	1738.6	1915.6	1179.3	2193.6	1619.8	1015.2	2007.5	2005.6	984.1	2265.4	1690.2	1167.7	3139.7	2068.6	4533.7	8	7	8	8	7	8	8	7	8	8	7	8	8	7	8	High	High	High	High	High	High	High	High	High	High	High	High	High	High	High
A0A024R7L5, A0A059XAL6, A0A059XAM1, A0A059XBJ6, A0A059XG73, A0A8A5YNF9, A0A8A5YNG5, A0A8A5YP40, A0A8A5YP91, A0A8A5YPS5, A0A8A5YQV3, B3KY55, Q6ZUC8, Q92900	A0A024R7L8	A0A024R7L5	Q92900	UPF1	Regulator of nonsense transcripts 1 (EC 3.6.4.12) (EC 3.6.4.13) (ATP-dependent helicase RENT1) (Nonsense mRNA reducing factor 1) (NORF1) (Up-frameshift suppressor 1 homolog) (hUpf1)	23	High	21	31	18	Human	FALSE	3 v 3	-0.291341	0.449634	3 v 3	0.741357	0.0398798	3 v 3	1.00009	0.0281602	3 v 3	0.384487	0.235686	3 v 3	0.32426	0.149635	3 v 3	0.6156	0.0706736	-0.298582	-0.82899	0.253549	0.358932	0.0630232	0.550823	0.367973	0.406932	1.35133	0.657514	0.892013	0.297274	0.666555	1.23592	1.09778	0.00904086	0.343909	0.80051	5.69488	7.69488	8.79799	9.36063	10.2239	12.0471	9.06205	9.39489	12.3006	9.71956	10.2869	12.5979	9.7286	10.6308	13.3984	51.8	207.2	445.1	657.4	1195.9	4231.9	534.5	673.2	5045	843.1	1249.3	6199.4	848.4	1585.6	10797.6	50.7	207.2	273.8	81	181	222.7	63	185.2	270.6	79.1	171.9	283.5	108.6	203.1	1213	2	2	7	2	2	7	2	2	7	2	2	7	2	2	7	High	High	High	High	High	High	High	High	High	High	High	High	High	High	High
A0A0A0MSM3, A0A0D9SG57, A8K8Z1, H0Y337, P46939, Q5SYY2, Q5T097, Q6LBS5	P46939	P46939	P46939	UTRN	Utrophin (Dystrophin-related protein 1) (DRP-1)	19	High	59	85	57	Human	FALSE	3 v 3	-0.296193	0.427553	3 v 3	0.741827	0.300104	3 v 3	1.00501	0.0704806	3 v 3	1.07102	0.13987	3 v 3	-0.362212	0.117809	3 v 3	-0.0660186	0.825892	-0.361125	-0.780274	0.25282	-0.615445	-0.324898	-0.146292	0.221823	0.111926	1.79269	-0.25432	0.455376	-0.399112	0.582948	0.8922	1.53987	0.837268	0.436824	1.93898	6.81121	8.92303	11.4215	10.8221	10.733	14.0944	10.461	9.95274	14.3472	10.2066	10.4081	13.9481	11.0439	10.8449	15.887	112.3	485.4	2742.9	1810.4	1702	17491.4	1409.5	991	20841.6	1181.7	1358.8	15804.7	2111.3	1839.3	60600.7	109.9	485.4	1687.2	223.1	257.6	920.3	166.2	272.6	1117.9	110.8	187	722.7	270.2	235.6	6807.9	3	4	18	3	4	18	3	4	18	3	4	18	3	4	18	High	High	High	High	High	High	High	High	High	High	High	High	High	High	High
A0PJC9, P12270, Q504U6, Q58F23, Q5SWX9, Q9UE33	P12270	P12270	P12270	TPR	Nucleoprotein TPR (Megator) (NPC-associated intranuclear protein) (Translocated promoter region protein)	34	High	77	185	76	Human	FALSE	3 v 3	0.167319	0.349822	3 v 3	0.742019	0.226279	3 v 3	0.546998	0.310673	3 v 3	1.01759	0.111642	3 v 3	-0.303276	0.319889	3 v 3	-0.470595	0.0424509	0.355252	-0.102306	0.249012	-0.0666717	-0.765552	-0.0776041	0.289146	0.288869	1.56494	-0.421923	-0.663246	-0.326616	-0.0661058	0.391176	1.31593	0.355818	1.05442	1.64254	10.1349	11.9488	11.5366	13.1387	14.0041	14.5519	13.494	13.9018	14.8009	13.072	13.2386	14.4743	13.4278	14.293	16.1169	1124.4	3953.3	2970.8	9018.7	16430.7	24019.5	11536.8	15305.9	28544.6	8611.4	9665	22761.6	11020.1	20073.1	71065.2	1100	3953.3	1827.4	1111.5	2486.7	1263.7	1360.2	4210.2	1531.1	807.6	1329.8	1040.8	1410.2	2571.4	7983.5	13	27	27	13	27	27	13	27	27	13	27	27	13	27	27	High	High	High	High	High	High	High	High	High	High	High	High	High	High	High
H7BXY3, Q6W6M7, Q7L2E3	Q7L2E3	Q7L2E3	Q7L2E3	DHX30	ATP-dependent RNA helicase DHX30 (EC 3.6.4.13) (DEAH box protein 30)	21	High	21	42	21	Human	FALSE	3 v 3	0.0922376	0.545495	3 v 3	0.744682	0.15969	3 v 3	0.623181	0.313432	3 v 3	0.952834	0.108285	3 v 3	-0.237416	0.433489	3 v 3	-0.329653	0.121357	0.0873918	-0.126695	0.316016	-0.38318	-0.56822	0.239152	0.0800778	0.215801	1.85038	-0.470572	-0.441525	-0.0768633	-0.00731394	0.342495	1.53436	0.463258	0.78402	1.61122	7.05202	9.58082	8.52435	10.485	11.5229	11.356	10.5724	11.3962	11.672	10.1018	10.9547	11.5952	10.5651	11.7387	13.2064	132.7	765.8	368.2	1433.2	2942.7	2621.2	1522.7	2695.3	3263.1	1098.9	1984.7	3093.8	1515	3417.5	9451.9	129.9	765.8	226.5	176.6	445.4	137.9	179.5	741.4	175	103.1	273.1	141.5	193.9	437.8	1061.8	2	4	4	2	4	4	2	4	4	2	4	4	2	4	4	High	High	High	High	High	High	High	High	High	High	High	High	High	High	High
A0A087WWS1, A0A087WY84, J3KRD7, J3KT14, J3QQZ3, Q96FV9, R4GMN4, R4GN58	Q96FV9	Q96FV9	Q96FV9	THOC1	THO complex subunit 1 (Tho1) (Nuclear matrix protein p84) (p84N5) (hTREX84)	5	High	3	4	3	Human	FALSE	2 v 2	-0.238142	0.555521	3 v 3	0.745647	0.394892	2 v 2	0.958185	0.220618	2 v 2	0.714453	0.325839	2 v 2	0.00558946	0.984427	2 v 2	0.243731	0.142115	NA	-0.521917	0.0456332	NA	-0.222854	0.234033	NA	0.0902482	1.34984	NA	0.299063	0.1884	NA	0.612165	1.3042	NA	0.313103	1.1158	NA	6.70598	6.57894	NA	9.02375	9.89512	NA	8.50184	9.94075	NA	8.8009	10.1292	NA	9.114	11.245	NA	104.4	95.6	NA	520.5	952.2	NA	362.5	982.8	NA	446	1119.9	NA	554.1	2427	NA	104.4	58.8	NA	78.8	50.1	NA	99.7	52.7	NA	61.4	51.2	NA	71	272.6	NA	1	1	NA	1	1	NA	1	1	NA	1	1	NA	1	1	Not Found	High	High	Not Found	High	High	Not Found	High	High	Not Found	High	High	Not Found	High	High
A8K5C2, B4DM09, B4DTA9, D3DUL8, H3BM75, H3BTC5, H3BUB0, Q6P9B6	Q6P9B6	D3DUL8	Q6P9B6	MEAK7	MTOR-associated protein MEAK7 (MEAK7) (MTOR associated protein, eak-7 homolog) (TBC/LysM-associated domain-containing protein 1) (TLD domain-containing protein 1)	18	High	6	9	6	Human	FALSE	3 v 3	-0.56842	0.441182	2 v 2	0.746283	0.55563	3 v 3	1.28888	0.104249	3 v 3	2.01731	0.212749	3 v 3	-1.29685	0.0161924	3 v 3	-0.72843	0.436942	-0.610312	-1.57996	0.485009	-1.39735	-0.970644	-1.52255	0.0489692	-0.538825	2.65123	-0.78704	0.609311	-2.00756	0.659281	1.04113	2.16622	1.44632	0.431819	4.17379	4.19377	7.75689	8.41954	9.33517	9.36982	10.6675	8.72485	7.78986	11.1525	7.93782	8.39917	9.14491	9.38414	8.83099	13.3187	18.3	216.3	342.4	645.9	661.6	1626.4	423.1	221.3	2276.3	245.2	337.6	566.1	668.2	455.4	10217.1	17.9	216.3	210.6	79.6	100.1	85.6	49.9	60.9	122.1	23	46.4	25.9	85.5	58.3	1147.8	1	1	3	1	1	3	1	1	3	1	1	3	1	1	3	High	High	High	High	High	High	High	High	High	High	High	High	High	High	High
O00186	O00186	O00186	O00186	STXBP3	Syntaxin-binding protein 3 (Platelet Sec1 protein) (PSP) (Protein unc-18 homolog 3) (Unc18-3) (Protein unc-18 homolog C) (Unc-18C)	20	High	12	21	12	Human	FALSE	3 v 3	-0.552423	0.301026	3 v 3	0.749048	0.103184	3 v 3	1.27382	0.158903	3 v 3	1.95722	0.142282	3 v 3	-1.23582	0.0194003	3 v 3	-0.6834	0.132548	-0.1693	-1.35152	-0.13645	-0.920978	-1.52438	-1.26211	0.638724	-0.763386	2.28885	-0.751678	-0.172867	-1.12566	0.808024	0.588131	2.4253	1.5597	0.760999	3.55096	6.10014	8.2891	10.4128	10.4361	9.36107	13.002	10.2668	8.00955	12.8655	9.51511	7.83668	11.7399	11.0748	8.59768	15.2908	68.6	312.8	1363.2	1385.4	657.6	8203.2	1232	257.7	7462.9	731.7	228.6	3420.2	2157	387.4	40086.3	67.1	312.8	838.6	170.8	99.5	431.6	145.3	70.9	400.3	68.6	31.5	156.4	276	49.6	4503.3	2	1	7	2	1	7	2	1	7	2	1	7	2	1	7	High	Medium	High	High	Medium	High	High	Medium	High	High	Medium	High	High	Medium	High
H0YKU1, H0YNJ8, H0YNU8, Q5HYL6, Q9NYL9	Q9NYL9	Q5HYL6	Q9NYL9	TMOD3	Tropomodulin-3 (Ubiquitous tropomodulin) (U-Tmod)	42	High	15	59	14	Human	FALSE	3 v 3	-0.52128	0.478552	2 v 2	0.751167	0.566523	3 v 3	1.24273	0.067309	3 v 3	1.49328	0.146569	3 v 3	-0.771824	0.173152	3 v 3	-0.250544	0.605544	-0.927145	-1.30216	0.665465	-1.42706	-0.746584	-0.141827	-0.163256	-0.237682	2.5653	-0.499917	0.555576	-0.807292	0.76389	1.06448	1.89983	1.26381	0.508902	2.70713	8.53138	10.4132	10.7461	13.714	12.0288	13.1453	12.7868	10.7266	13.8108	12.2869	11.2822	13.0035	13.5507	11.7911	15.7106	370	1363.6	1717.5	13437.4	4178.6	9060.2	7066.7	1694.5	14370.2	4997.2	2490.5	8211.9	11999.7	3543.9	53625.3	361.9	1363.6	1056.5	1656.2	632.4	476.7	833.1	466.1	770.8	468.6	342.7	375.5	1535.5	454	6024.3	10	6	11	10	6	11	10	6	11	10	6	11	10	6	11	High	High	High	High	High	High	High	High	High	High	High	High	High	High	High
B7Z3A3	B7Z3A3	B7Z3A3	B7Z3A3		cDNA FLJ54686, highly similar to Homo sapiens Rho GTPase activating protein 21 (ARHGAP21), mRNA	14	High	13	25	1	Human	FALSE	3 v 3	-0.351587	0.526711	3 v 3	0.753928	0.336207	3 v 3	1.07316	0.0985518	3 v 3	0.886428	0.311633	3 v 3	-0.164857	0.528711	3 v 3	0.18673	0.616739	-0.821857	-0.806723	0.573819	-0.569139	-0.104811	0.179378	-0.169568	-0.0384172	2.3727	0.252718	0.701913	-0.394441	0.652288	0.768306	1.79888	0.399571	0.0663934	2.19332	4.63807	6.37504	6.21917	9.36063	8.41996	8.55804	8.53877	7.61324	9.13186	8.79149	8.31515	8.73742	9.19106	8.38154	10.9307	24.9	83	74.5	657.4	342.5	376.9	371.9	195.8	561	443.1	318.5	426.8	584.5	333.5	1952	24.4	83	45.9	81	51.8	19.8	43.9	53.9	30.1	41.6	43.8	19.5	74.8	42.7	219.3	1	1	1	1	1	1	1	1	1	1	1	1	1	1	1	High	High	High	High	High	High	High	High	High	High	High	High	High	High	High
Q6IPH7	Q6IPH7	Q6IPH7	Q6IPH7	RPL14	60S ribosomal protein L14	48	High	12	67	1	Human	FALSE	3 v 3	-0.235509	0.395367	3 v 3	0.756293	0.1289	3 v 3	0.959527	0.0274291	3 v 3	0.228596	0.341952	3 v 3	0.495422	0.0949042	3 v 3	0.730931	0.016901	-0.00450943	-0.674051	-0.0279658	0.767671	0.19909	0.519506	0.64141	0.514627	1.01602	0.77218	0.873141	0.547472	0.645919	1.18868	1.04398	-0.126261	0.315537	0.496512	7.61985	7.73132	6.64097	10.8093	10.3881	9.95085	10.8048	9.71407	9.92288	11.577	10.5872	10.4704	11.4507	10.9028	10.9669	196.7	212.5	99.8	1794.4	1340.1	989.7	1788.8	839.9	970.7	3055	1538.4	1418.7	2799	1914.5	2001.5	192.4	212.5	61.4	221.2	202.8	52.1	210.9	231	52.1	286.5	211.7	64.9	358.2	245.3	224.9	1	1	1	1	1	1	1	1	1	1	1	1	1	1	1	High	High	High	High	High	High	High	High	High	High	High	High	High	High	High
A0A024R493, A0A087X1Z2, B4DEE0, C9JTV4, H7C0I0, Q53S38, Q53SA2, Q59EU6, Q7Z2R5, Q8WYH2, Q9BUP0	Q9BUP0	Q9BUP0	Q9BUP0	EFHD1	EF-hand domain-containing protein D1 (EF-hand domain-containing protein 1) (Swiprosin-2)	64	High	14	59	12	Human	FALSE	3 v 3	-0.524062	0.494976	3 v 3	0.756512	0.225475	3 v 3	1.24946	0.105623	3 v 3	1.63066	0.133175	3 v 3	-0.905262	0.314344	3 v 3	-0.3812	0.435485	-1.31744	-0.982461	0.727716	-2.20841	-0.588091	0.0807185	-0.572959	-0.108613	2.85776	-0.890972	0.394371	-0.646997	0.744482	0.873848	2.13004	1.63545	0.479478	2.77704	8.50581	9.23434	11.3939	14.2301	10.9383	13.5324	12.9126	9.9558	14.2601	12.0217	10.3502	13.6131	13.6571	10.8296	16.3901	363.5	602.3	2690.9	19216.9	1962.2	11848.2	7710.7	993.1	19620.8	4158	1305.3	12530	12918.3	1819.9	85886.1	355.6	602.3	1655.3	2368.5	297	623.4	909.1	273.2	1052.4	389.9	179.6	572.9	1653	233.1	9648.5	8	3	14	8	3	14	8	3	14	8	3	14	8	3	14	High	High	High	High	High	High	High	High	High	High	High	High	High	High	High
B4DNA0, B4DNG5, B4DXF1, Q9Y3I0	Q9Y3I0	Q9Y3I0	Q9Y3I0	RTCB	RNA-splicing ligase RtcB homolog (EC 6.5.1.8) (3'-phosphate/5'-hydroxy nucleic acid ligase)	38	High	17	61	17	Human	FALSE	3 v 3	0.205632	0.148163	3 v 3	0.759449	0.0187722	3 v 3	0.525832	0.166592	3 v 3	0.351761	0.299798	3 v 3	0.379703	0.275961	3 v 3	0.174071	0.424017	0.330056	0.0321906	0.25465	0.586136	-0.128862	0.681835	0.436938	0.542235	1.21522	0.25608	-0.161053	0.427185	0.106881	0.510044	0.96057	-0.149198	0.671097	0.533384	9.2009	11.3027	10.4013	12.4439	13.3153	13.7094	12.774	13.3475	13.964	13.0301	13.1865	14.3912	12.8809	13.8576	14.9246	588.5	2526.1	1352.4	5571.8	10193.4	13394.7	7004.1	10423.4	15980.5	8364.5	9322.4	21487.5	7542.7	14843.9	31099.3	575.7	2526.1	831.9	686.7	1542.7	704.7	825.8	2867.1	857.2	784.4	1282.7	982.5	965.2	1901.5	3493.7	6	9	8	6	9	8	6	9	8	6	9	8	6	9	8	High	High	High	High	High	High	High	High	High	High	High	High	High	High	High
B1AMU3, B1AMU4, B1AMU7, Q9Y3B2, R4GMQ7, R4GNH9	Q9Y3B2	Q9Y3B2	Q9Y3B2	EXOSC1	Exosome complex component CSL4 (Exosome component 1)	32	High	5	10	5	Human	FALSE	3 v 3	-0.139206	0.284561	2 v 2	0.759984	0.66808	3 v 3	0.880563	0.0109471	3 v 3	0.584486	0.0840074	3 v 3	0.156871	0.107604	3 v 3	0.296077	0.0961261	-0.120355	-0.314326	0.0170631	0.267919	0.0875741	0.11512	0.589615	0.587796	1.04666	0.388274	0.4019	0.0980569	0.70997	0.902122	1.0296	0.321696	0.500222	0.931541	5.83036	6.50303	8.33762	9.01123	9.25361	11.4332	8.89087	8.93929	11.4503	9.27915	9.34119	11.5483	9.60084	9.84141	12.4799	56.9	90.7	323.5	516	610.4	2765.3	474.7	490.9	2798.2	621.3	648.6	2995	776.5	917.4	5712.4	55.7	90.7	199	63.6	92.4	145.5	56	135	150.1	58.3	89.2	136.9	99.4	117.5	641.7	1	1	3	1	1	3	1	1	3	1	1	3	1	1	3	High	High	High	High	High	High	High	High	High	High	High	High	High	High	High
A0A6Q8PGH5, B2R7B5, B3KTS3, B4DDX2, B4E043, Q07666, Q5VWX1	Q07666	Q07666	Q07666	KHDRBS1	KH domain-containing, RNA-binding, signal transduction-associated protein 1 (GAP-associated tyrosine phosphoprotein p62) (Src-associated in mitosis 68 kDa protein) (Sam68) (p21 Ras GTPase-activating protein-associated p62) (p68)	31	High	12	58	9	Human	FALSE	3 v 3	0.203756	0.346748	3 v 3	0.760312	0.0607813	3 v 3	0.538071	0.403425	3 v 3	0.911442	0.142089	3 v 3	-0.169615	0.558577	3 v 3	-0.37337	0.109676	0.464079	-0.107599	0.254787	-0.00872988	-0.64868	0.148566	0.345494	0.0786912	1.8013	-0.472809	-0.54108	-0.106221	-0.118585	0.18629	1.54651	0.354224	0.727371	1.65273	9.37721	11.2246	10.5708	12.3953	13.3221	13.6025	12.8594	13.2145	13.8572	12.3866	12.6734	13.751	12.7408	13.4007	15.4038	665	2393	1521	5387.2	10240.9	12437.9	7431.3	9504.9	14840.4	5354.7	6532.3	13787	6844.9	10815	43350.2	650.5	2393	935.6	664	1549.9	654.4	876.1	2614.5	796	502.2	898.8	630.4	875.9	1385.4	4870	2	8	5	2	8	5	2	8	5	2	8	5	2	8	5	High	High	High	High	High	High	High	High	High	High	High	High	High	High	High
A0A087WTE8, A0A087WTF3, A0A087WVC2, A0A087WWI5, A0A087WX55, A0A087WY90, A0A087WZ65, A8KA62, B1AQT0, B3KW60, H0Y3A4, H0Y951, H0YA66, H0YAH5, Q12955, Q59G01, Q6ZT73, Q8NAK2	Q12955	Q12955	Q12955	ANK3	Ankyrin-3 (ANK-3) (Ankyrin-G)	4	High	13	20	12	Human	FALSE	3 v 3	-0.137925	0.509969	2 v 2	0.761239	0.352368	3 v 3	0.879944	0.0899399	3 v 3	0.716543	0.222305	3 v 3	0.0254751	0.598522	3 v 3	0.1634	0.365309	-0.118636	-0.447598	0.152459	0.0736638	-0.0562769	0.0590384	0.41354	0.218664	1.59385	0.1923	0.391321	-0.0934209	0.532176	0.666263	1.44139	0.339876	0.274941	1.53481	6.44791	4.41278	6.97499	9.91289	6.55612	9.84062	9.79425	6.10852	9.99308	9.98655	6.49985	9.89966	10.3264	6.77479	11.4345	87.3	21.3	125.8	964	94.1	916.9	887.9	69	1019.1	1014.5	90.5	955.2	1284	109.5	2767.7	85.4	21.3	77.4	118.8	14.2	48.2	104.7	19	54.7	95.1	12.5	43.7	164.3	14	310.9	2	1	1	2	1	1	2	1	1	2	1	1	2	1	1	High	High	High	High	High	High	High	High	High	High	High	High	High	High	High
Q86W42	Q86W42	Q86W42	Q86W42	THOC6	THO complex subunit 6 homolog (Functional spliceosome-associated protein 35) (fSAP35) (WD repeat-containing protein 58)	14	High	3	7	3	Human	FALSE	3 v 3	-0.286475	0.393809	3 v 3	0.761807	0.161937	3 v 3	1.03116	0.156833	3 v 3	0.644945	0.239588	3 v 3	0.0997372	0.734589	3 v 3	0.386212	0.0482378	0.241998	-0.600069	-0.501353	0.562342	-0.322346	0.059215	0.560107	0.270714	1.40323	0.320344	0.277724	0.560568	0.318109	0.870783	1.90458	-0.00223478	0.593059	1.34401	7.67948	5.30378	5.30743	10.4055	8.01792	8.5588	10.6475	7.41785	8.05745	10.9678	7.69558	8.61802	10.9656	8.28864	9.96203	205	39.5	39.6	1356.3	259.2	377.1	1604	171	266.4	2002.8	207.3	392.9	1999.7	312.7	997.4	200.5	39.5	24.3	167.2	39.2	19.8	189.1	47	14.3	187.8	28.5	18	255.9	40.1	112.1	2	1	1	2	1	1	2	1	1	2	1	1	2	1	1	High	High	High	High	High	High	High	High	High	High	High	High	High	High	High
D6RF83, D6RH06, H0Y8W6, H7BYK4, Q9NR12	Q9NR12	Q9NR12	Q9NR12	PDLIM7	PDZ and LIM domain protein 7 (LIM mineralization protein) (LMP) (Protein enigma)	22	High	7	13	5	Human	FALSE	3 v 3	-0.423124	0.479096	3 v 3	0.762087	0.625354	3 v 3	1.16877	0.0311895	3 v 3	1.40534	0.162341	3 v 3	-0.659689	0.0571104	3 v 3	-0.236565	0.642205	-0.548393	-1.20275	0.481768	-0.392293	-0.960262	-0.626512	0.433725	-0.269172	2.07239	0.1561	0.242486	-1.10828	0.982118	0.933576	1.59062	0.826018	0.69109	2.6989	5.76553	8.53799	9.56758	10.1241	9.94354	12.0751	9.57573	8.74079	12.5569	9.73183	8.98328	11.4486	10.5578	9.67437	14.1475	54.4	371.7	758.8	1116	984.7	4315	763.1	427.8	6025.7	850.3	506.1	2795	1507.4	817.1	18148.1	53.2	371.7	466.7	137.5	149	227	90	117.7	323.2	79.7	69.6	127.8	192.9	104.7	2038.8	1	1	4	1	1	4	1	1	4	1	1	4	1	1	4	High	High	High	High	High	High	High	High	High	High	High	High	High	High	High
A0A0C4DGG1, B4DUI2, B4DV80, D3DQR0, E9PIY1, E9PJ33, E9PJ75, E9PNM9, Q9UKS6	Q9UKS6	D3DQR0	Q9UKS6	PACSIN3	Protein kinase C and casein kinase substrate in neurons protein 3 (SH3 domain-containing protein 6511)	27	High	10	15	10	Human	FALSE	2 v 2	-0.392744	0.570612	3 v 3	0.763619	0.282769	2 v 2	1.13903	0.214207	2 v 2	1.48956	0.00855541	2 v 2	-0.743273	0.549753	2 v 2	-0.350529	0.524318	-0.883936	NA	0.0984474	-1.61285	NA	0.126305	-0.143314	NA	1.63588	-0.728915	NA	0.0278571	0.740622	NA	1.53743	1.46954	NA	1.50958	4.7866	NA	7.3156	9.88478	NA	10.0868	9.00085	NA	10.1852	8.27193	NA	10.2131	9.74147	NA	11.7227	27.6	NA	159.3	945.4	NA	1087.5	512.3	NA	1164.3	309.1	NA	1187	856	NA	3379.7	27	NA	98	116.5	NA	57.2	60.4	NA	62.4	29	NA	54.3	109.5	NA	379.7	1	NA	2	1	NA	2	1	NA	2	1	NA	2	1	NA	2	High	High	High	High	High	High	High	High	High	High	High	High	High	High	High
B3KQ43, B7Z700, Q5JR04, Q9H8T8, Q9HCE1	Q9HCE1	Q5JR04	Q9HCE1	MOV10	Helicase MOV-10 (EC 3.6.4.13) (Armitage homolog) (Moloney leukemia virus 10 protein)	15	High	12	22	12	Human	FALSE	3 v 3	-0.237927	0.434252	3 v 3	0.766358	0.10535	3 v 3	0.986975	0.0158512	3 v 3	0.396878	0.188924	3 v 3	0.352171	0.196604	3 v 3	0.590097	0.0281753	-0.140156	-0.703001	0.129378	0.555663	-0.0162894	0.517139	0.59602	0.392846	1.25828	0.695818	0.686712	0.387762	0.736176	1.09585	1.1289	0.0403577	0.409135	0.74114	5.19771	7.89178	8.50224	8.65428	10.6306	11.6165	8.51412	9.92763	11.7459	9.20994	10.6143	12.1337	9.2503	11.0235	12.8748	36.7	237.5	362.6	402.9	1585.4	3140	365.6	973.9	3434.6	592.2	1567.6	4493.7	609	2081.6	7511.2	35.9	237.5	223	49.7	239.9	165.2	43.1	267.9	184.2	55.5	215.7	205.5	77.9	266.7	843.8	1	3	2	1	3	2	1	3	2	1	3	2	1	3	2	High	High	High	High	High	High	High	High	High	High	High	High	High	High	High
A0A024R161, D3DQV2, P50151	P50151	A0A024R161	P50151	GNG10	Guanine nucleotide-binding protein G(I)/G(S)/G(O) subunit gamma-10	22	High	1	4	1	Human	FALSE	2 v 2	-0.987496	0.205602	3 v 3	0.766854	0.138719	2 v 2	1.73866	0.210465	2 v 2	2.21524	0.343818	2 v 2	-1.46407	0.170151	2 v 2	-0.476576	0.632351	NA	-1.31799	-0.657004	NA	-1.06317	-1.86497	NA	-0.17602	1.67836	NA	0.254814	-1.20797	NA	1.14197	2.33536	NA	0.887154	3.54332	NA	7.19377	8.11686	NA	7.77742	10.4848	NA	6.45943	9.82782	NA	6.71425	8.61985	NA	7.6014	12.1632	NA	146.4	277.6	NA	219.4	1433	NA	88	908.8	NA	105	393.4	NA	194.2	4586.5	NA	146.4	170.7	NA	33.2	75.4	NA	24.2	48.7	NA	14.5	18	NA	24.9	515.2	NA	1	1	NA	1	1	NA	1	1	NA	1	1	NA	1	1	High	High	High	High	High	High	High	High	High	High	High	High	High	High	High
B1AK63, Q9HAF1	Q9HAF1	Q9HAF1	Q9HAF1	MEAF6	Chromatin modification-related protein MEAF6 (MYST/Esa1-associated factor 6) (Esa1-associated factor 6 homolog) (Protein EAF6 homolog) (hEAF6) (Sarcoma antigen NY-SAR-91)	24	High	3	7	3	Human	FALSE	3 v 3	0.299436	0.0953987	3 v 3	0.766876	0.235589	3 v 3	0.454492	0.568597	3 v 3	0.711902	0.287057	3 v 3	0.0420263	0.875144	3 v 3	-0.25741	0.394533	0.495282	0.234622	0.168405	0.214428	-0.424971	0.336622	0.127782	0.1791	1.9549	-0.280854	-0.659592	0.168217	-0.3675	-0.0555212	1.7865	-0.0866463	0.604071	1.61828	6.11686	5.66391	6.93782	9.35865	7.52826	9.7211	9.85393	7.76288	9.8895	9.57308	7.10329	10.0577	9.48643	7.70736	11.676	69.4	50.7	122.6	656.5	184.6	844	925.4	217.2	948.5	761.7	137.5	1065.8	717.3	209	3272.1	67.9	50.7	75.4	80.9	27.9	44.4	109.1	59.7	50.9	71.4	18.9	48.7	91.8	26.8	367.6	1	1	1	1	1	1	1	1	1	1	1	1	1	1	1	High	High	High	High	High	High	High	High	High	High	High	High	High	High	High
A0A2X0SFF5, B4DGW2, B4E2K6, E9PMR6, Q9NZN5	Q9NZN5	A0A2X0SFF5	Q9NZN5	ARHGEF12	Rho guanine nucleotide exchange factor 12 (Leukemia-associated RhoGEF)	14	High	17	29	17	Human	FALSE	3 v 3	-0.205462	0.432288	2 v 2	0.767191	0.221519	3 v 3	0.961755	0.047258	3 v 3	0.390939	0.272914	3 v 3	0.365354	0.110352	3 v 3	0.570816	0.0227835	-0.0173355	-0.626031	0.0269798	0.536618	0.104354	0.455091	0.555315	0.364435	1.34913	0.553953	0.730385	0.428111	0.57265	0.990466	1.32215	0.0186971	0.260081	0.894038	6.64386	6.8716	8.90809	9.72383	9.5947	11.956	9.7065	8.96867	11.983	10.2604	9.69905	12.4111	10.2791	9.95913	13.3052	100	117.1	480.4	845.6	773.2	3973.1	835.5	501	4048.1	1226.6	831.2	5446.6	1242.6	995.4	10121.8	97.8	117.1	295.5	104.2	117	209	98.5	137.8	217.1	115	114.4	249	159	127.5	1137.1	1	1	6	1	1	6	1	1	6	1	1	6	1	1	6	High	High	High	High	High	High	High	High	High	High	High	High	High	High	High
A0A3B3ITJ4	A0A3B3ITJ4	A0A3B3ITJ4	A0A3B3ITJ4	HNRNPL	Heterogeneous nuclear ribonucleoprotein L (Fragment)	42	High	16	89	1	Human	FALSE	3 v 3	-0.153505	0.302365	3 v 3	0.767566	0.222372	3 v 3	0.910017	0.129442	3 v 3	0.469461	0.331532	3 v 3	0.287052	0.0888798	3 v 3	0.440556	0.00235397	-0.370276	0	-0.0902379	0.105536	0.401874	0.353745	-0.00253382	0.761255	1.51082	0.475812	0.401874	0.443983	0.367742	0.761255	1.60105	-0.10807	0.359381	1.15707	5.00899	6.19967	5.16993	8.83257	8.11894	8.44294	8.4623	8.11894	8.35271	8.93811	8.52082	8.79669	8.83004	8.8802	9.95376	32.2	73.5	36	455.9	278	348	352.7	278	326.9	490.5	367.3	444.7	455.1	471.2	991.7	31.5	73.5	22.1	56.2	42.1	18.3	41.6	76.5	17.5	46	50.5	20.3	58.2	60.4	111.4	1	1	1	1	1	1	1	1	1	1	1	1	1	1	1	High	High	High	High	High	High	High	High	High	High	High	High	High	High	High
G3V4R7, H0YJ97, H0YJI2, Q15643	Q15643	Q15643	Q15643	TRIP11	Thyroid receptor-interacting protein 11 (TR-interacting protein 11) (TRIP-11) (Clonal evolution-related gene on chromosome 14 protein) (Golgi-associated microtubule-binding protein 210) (GMAP-210) (Trip230)	33	High	60	103	60	Human	FALSE	3 v 3	-0.184095	0.470749	3 v 3	0.773428	0.546739	3 v 3	0.943544	0.0843858	3 v 3	-0.215224	0.194362	3 v 3	0.974673	0.00455597	3 v 3	1.15877	0.0237251	-0.0341624	-0.596393	0.0782715	0.896591	0.921512	1.10591	0.566506	0.930075	0.781766	0.930754	1.51791	1.02764	0.600668	1.52647	0.703495	-0.330086	0.00856358	-0.324149	7.86913	11.0966	9.19992	11.0201	13.6264	12.4484	10.986	13.03	12.5266	11.9167	14.5479	13.5543	11.5867	14.5564	13.2301	233.8	2189.8	588.1	2076.8	12645.8	5589	2028.2	8364	5900.6	3866.3	23952.4	12029.5	3075.6	24095	9608.8	228.7	2189.8	361.8	256	1913.9	294	239.1	2300.7	316.5	362.6	3295.7	550.1	393.6	3086.6	1079.5	5	20	7	5	20	7	5	20	7	5	20	7	5	20	7	High	High	High	High	High	High	High	High	High	High	High	High	High	High	High
A0A0G2JMZ8, A0A7P0T9T6, A8K3T2, Q16625	Q16625	A0A0G2JMZ8	Q16625	OCLN	Occludin	17	High	6	11	6	Human	FALSE	2 v 2	-1.02802	0.489458	3 v 3	0.774942	0.0350353	2 v 2	1.78801	0.115699	2 v 2	2.08009	0.235159	2 v 2	-1.3201	0.237963	2 v 2	-0.292078	0.65007	NA	-2.02255	-0.0334945	NA	-1.83789	-0.802318	NA	-0.563123	2.08309	NA	0.184667	-0.768823	NA	1.45943	2.11659	NA	1.27476	2.88541	NA	6.64241	7.38284	NA	7.59544	9.95638	NA	5.57289	9.92288	NA	5.75756	9.15406	NA	7.03232	12.0395	NA	99.9	166.9	NA	193.4	993.5	NA	47.6	970.7	NA	54.1	569.7	NA	130.9	4209.6	NA	99.9	102.7	NA	29.3	52.3	NA	13.1	52.1	NA	7.4	26.1	NA	16.8	472.9	NA	1	3	NA	1	3	NA	1	3	NA	1	3	NA	1	3	High	High	High	High	High	High	High	High	High	High	High	High	High	High	High
A0A096LPE0, A0A7I2V2L9, A0A7I2V5L3, B4DNC8, M0QYS1, M0QZU1, P40429, Q0VGL3, Q53H34, Q5QTS3, Q6NVV1, Q8J015, Q9BSQ6	A0A384ME37	A0A384ME37	P40429	RPL13A	60S ribosomal protein L13a (23 kDa highly basic protein) (Large ribosomal subunit protein uL13)	49	High	13	76	13	Human	FALSE	3 v 3	-0.196572	0.480991	3 v 3	0.776116	0.0419319	3 v 3	0.956884	0.0534279	3 v 3	0.264518	0.357979	3 v 3	0.495794	0.0681453	3 v 3	0.692366	0.0227224	0.0266089	-0.654359	0.0380356	0.692798	0.233611	0.560975	0.529707	0.599975	1.15125	0.666189	0.88797	0.522939	0.503098	1.25433	1.11322	-0.163091	0.366364	0.59028	10.7379	11.1243	10.8431	13.9485	13.7314	14.1379	13.9751	13.0771	14.1759	14.6413	13.965	14.6989	14.4782	14.3314	15.2892	1707.8	2232.3	1837	15809.8	13601	18027.4	16104.1	8641.5	18509	25555.2	15991.7	26595.2	22823.6	20614.9	40040.1	1670.7	2232.3	1130	1948.5	2058.4	948.5	1898.6	2377	992.8	2396.6	2200.4	1216.1	2920.5	2640.8	4498.1	6	7	8	6	7	8	6	7	8	6	7	8	6	7	8	High	High	High	High	High	High	High	High	High	High	High	High	High	High	High
P62877	P62877	P62877	P62877	RBX1	E3 ubiquitin-protein ligase RBX1 (EC 2.3.2.27) (EC 2.3.2.32) (E3 ubiquitin-protein transferase RBX1) (Protein ZYP) (RING finger protein 75) (RING-box protein 1) (Rbx1) (Regulator of cullins 1) (ROC1) [Cleaved into: E3 ubiquitin-protein ligase RBX1, N-terminally processed (E3 ubiquitin-protein transferase RBX1, N-terminally processed)]	13	Medium	2	3	2	Human	FALSE	2 v 2	-0.352889	0.551183	3 v 3	0.776724	0.198178	2 v 2	1.11413	0.0317743	2 v 2	0.571611	0.313742	2 v 2	0.189628	0.452836	2 v 2	0.542517	0.27617	NA	-0.767627	0.0618487	NA	0.0262038	0.353052	NA	0.290848	1.23163	NA	0.793831	0.291204	NA	1.05847	1.16978	NA	0.264644	0.878578	NA	5.62059	5.63517	NA	7.87406	8.74551	NA	7.10643	8.80735	NA	7.90026	9.09856	NA	8.16491	9.97714	NA	49.2	49.7	NA	234.6	429.2	NA	137.8	448	NA	238.9	548.2	NA	287	1007.9	NA	49.2	30.6	NA	35.5	22.6	NA	37.9	24	NA	32.9	25.1	NA	36.8	113.2	NA	1	1	NA	1	1	NA	1	1	NA	1	1	NA	1	1	Medium	Medium	High	Medium	Medium	High	Medium	Medium	High	Medium	Medium	High	Medium	Medium	High
H0Y6J6, Q5W010, Q5W011, Q5W012, Q96I25	Q96I25	Q96I25	Q96I25	RBM17	Splicing factor 45 (45 kDa-splicing factor) (RNA-binding motif protein 17)	21	High	8	16	8	Human	FALSE	3 v 3	0.108808	0.16346	2 v 2	0.777055	0.227875	3 v 3	0.652998	0.178042	3 v 3	0.439108	0.254795	3 v 3	0.322698	0.296695	3 v 3	0.21389	0.357434	0.144482	0.00933967	0.172603	0.509748	-0.135994	0.594341	0.428714	0.393835	1.46287	0.365265	-0.145334	0.421738	0.284232	0.384495	1.29027	-0.0810335	0.529829	0.86853	5.64386	7.82718	8.05094	8.80155	10.0107	11.224	8.94603	10.02	11.3966	9.31129	9.87467	11.8183	9.23026	10.4045	12.6869	50	227.1	265.2	446.2	1031.6	2392	493.2	1038.3	2696	635.3	938.8	3611.4	600.6	1355.4	6593.7	48.9	227.1	163.1	55	156.1	125.8	58.1	285.6	144.6	59.6	129.2	165.1	76.9	173.6	740.7	1	2	2	1	2	2	1	2	2	1	2	2	1	2	2	High	High	High	High	High	High	High	High	High	High	High	High	High	High	High
A5A3E0, I3L4N8, K7EM38	I3L4N8	I3L4N8	I3L4N8	ACTG1	Actin, cytoplasmic 2	72	High	21	1079	1	Human	FALSE	3 v 3	-0.88882	0.421336	3 v 3	0.784865	0.200799	3 v 3	1.65091	0.0740696	3 v 3	2.92629	0.105926	3 v 3	-2.16421	0.0976471	3 v 3	-1.27539	0.255553	-1.32668	-2.15652	0.816748	-3.56535	-1.82478	-1.10249	-0.273729	-0.848573	3.40856	-2.23867	0.331748	-1.91924	1.05296	1.30795	2.59182	3.29162	0.976203	4.51106	12.0448	15.5939	15.1041	18.8842	16.2334	17.0637	17.5575	14.0769	17.8804	15.3189	14.4086	15.9612	18.6105	15.3848	20.4723	4225.1	49456.8	35218.9	483858	77044.1	136988	192906	17280.7	241294	40873.4	21748.4	63796.7	400237	42785.2	1.45466e+06	4133.2	49456.8	21664	59635.1	11660.1	7207.3	22743.1	4753.4	12942.4	3833.2	2992.4	2917.1	51214.8	5480.8	163418	26	24	26	27	24	26	27	24	26	26	24	26	27	24	26	High	Not Found	Not Found	High	Not Found	Not Found	High	Not Found	Not Found	High	Not Found	Not Found	High	Not Found	Not Found
A0A087X122, A0A0U1RQH7, A0A0U1RQW2, B3KWX7, B4DLM0, B4DRA0, B4E1M7, B7Z4L7, E1P5S2, G3XAC6, H0Y4X3, Q14498, Q5QP22, Q5QP23, Q68DD9, Q6MZY7, Q6N037, Q7Z3L0	A0A384NQ03	Q68DD9	Q14498	RBM39	RNA-binding protein 39 (CAPER alpha) (CAPERalpha) (Hepatocellular carcinoma protein 1) (RNA-binding motif protein 39) (RNA-binding region-containing protein 2) (Splicing factor HCC1)	21	High	10	33	10	Human	FALSE	3 v 3	0.144574	0.0851283	3 v 3	0.786614	0.578548	3 v 3	0.619045	0.331035	3 v 3	0.651874	0.144961	3 v 3	0.111745	0.744349	3 v 3	-0.0328293	0.909005	0.146522	0.0654766	0.221724	0.0549171	-0.375041	0.655359	0.247224	0.230847	1.81279	-0.0916053	-0.440517	0.433635	0.100702	0.16537	1.59106	0.192307	0.605887	1.15743	9.55171	8.62607	9.67296	12.801	10.6499	12.6534	12.9476	10.7154	12.8752	12.856	10.2748	13.3088	13.0483	10.8807	14.4662	750.5	395.1	816.3	7136.7	1606.7	6442.7	7899.6	1681.3	7513	7413.6	1238.9	10147.3	8470.7	1885.5	22634.5	734.2	395.1	502.1	879.6	243.2	339	931.3	462.5	403	695.3	170.5	464	1083.9	241.5	2542.8	6	2	6	6	2	6	6	2	6	6	2	6	6	2	6	High	High	High	High	High	High	High	High	High	High	High	High	High	High	High
M0QZC5, M0R1H5, M0R1H6, P62280	P62280	P62280	P62280	RPS11	40S ribosomal protein S11 (Small ribosomal subunit protein uS17)	49	High	10	48	10	Human	FALSE	3 v 3	-0.211043	0.378603	3 v 3	0.7868	0.119595	3 v 3	0.977401	0.0405319	3 v 3	0.338899	0.258039	3 v 3	0.42746	0.046434	3 v 3	0.638502	0.0204739	-0.155873	-0.561005	0.0837507	0.449275	0.252278	0.580826	0.417674	0.582222	1.29918	0.605148	0.813283	0.497075	0.573548	1.14323	1.21543	-0.0316002	0.329944	0.718352	9.58082	10.1431	10.8525	12.977	12.4339	14.2478	12.8212	11.8729	14.3316	13.4263	12.6862	14.8287	13.3947	13.0161	15.547	765.8	1130.8	1848.9	8062.6	5533.1	19454.7	7236.9	3750.5	20617.5	11008.3	6590.4	29098.5	10769.8	8283.9	47875.8	749.2	1130.8	1137.3	993.7	837.4	1023.6	853.2	1031.6	1105.9	1032.4	906.8	1330.5	1378.1	1061.2	5378.4	5	5	5	5	5	5	5	5	5	5	5	5	5	5	5	High	High	High	High	High	High	High	High	High	High	High	High	High	High	High
A8K849, B2RNR6, Q05D65, Q96KR1	Q96KR1	B2RNR6	Q96KR1	ZFR	Zinc finger RNA-binding protein (hZFR) (M-phase phosphoprotein homolog)	20	High	17	28	15	Human	FALSE	3 v 3	0.174405	0.19958	3 v 3	0.787649	0.0504091	3 v 3	0.592449	0.241448	3 v 3	0.753249	0.0988875	3 v 3	0.0136052	0.955452	3 v 3	-0.1608	0.466366	0.357501	0.0617248	0.103989	0.209229	-0.417263	0.24885	0.486682	0.408789	1.40509	-0.148272	-0.478988	0.14486	0.129182	0.347064	1.3011	0.277453	0.826052	1.15624	8.80025	8.91857	8.66498	12.0021	10.8269	11.7066	12.3596	10.8886	11.8106	12.2113	10.4096	11.9554	12.4888	11.2357	13.1117	445.8	483.9	405.9	4102	1816.4	3342.2	5255.5	1895.8	3592	4742.2	1360.2	3971.4	5747.8	2411.4	8851.3	436.1	483.9	249.7	505.6	274.9	175.8	619.6	521.5	192.7	444.7	187.1	181.6	735.5	308.9	994.4	5	3	3	5	3	3	5	3	3	5	3	3	5	3	3	High	High	High	High	High	High	High	High	High	High	High	High	High	High	High
Q14692	Q14692	Q14692	Q14692	BMS1	Ribosome biogenesis protein BMS1 homolog (Ribosome assembly protein BMS1 homolog)	16	High	17	32	17	Human	FALSE	3 v 3	0.183762	0.0375939	3 v 3	0.789282	0.430833	3 v 3	0.583114	0.315231	3 v 3	0.780892	0.110035	3 v 3	-0.0140162	0.945734	3 v 3	-0.197778	0.337787	0.21943	0.110427	0.221428	-0.110097	-0.270688	0.338736	0.330259	0.289076	1.68129	-0.329527	-0.381115	0.117308	0.110829	0.178649	1.45987	0.440356	0.559764	1.34256	6.85549	8.78823	9.1046	10.2839	10.6833	12.0624	10.5033	10.7937	12.2838	10.1738	10.4126	12.4011	10.6142	10.9723	13.7437	115.8	442.1	550.5	1246.7	1644.3	4277	1451.5	1775.1	4986.5	1155.1	1363	5408.9	1567.4	2009.1	13717	113.3	442.1	338.6	153.7	248.9	225	171.1	488.3	267.5	108.3	187.5	247.3	200.6	257.4	1541	2	3	4	2	3	4	2	3	4	2	3	4	2	3	4	High	High	High	High	High	High	High	High	High	High	High	High	High	High	High
A0A7P0T8N8, B7Z921, G3V220, O14776	O14776	A0A7P0T8N8	O14776	TCERG1	Transcription elongation regulator 1 (TATA box-binding protein-associated factor 2S) (Transcription factor CA150)	14	High	15	20	15	Human	FALSE	2 v 2	0.147228	0.387694	3 v 3	0.790716	0.334967	2 v 2	0.619963	0.175713	2 v 2	0.443584	0.255727	2 v 2	0.323607	0.172405	2 v 2	0.176379	0.0462426	0.0445489	NA	0.249906	0.233763	NA	0.413451	0.488915	NA	1.04547	0.189214	NA	0.163545	0.444366	NA	0.79556	0.255152	NA	0.632015	6.30743	NA	7.45697	9.62717	NA	10.7172	9.67172	NA	10.9672	9.86093	NA	11.1307	10.1161	NA	11.7627	79.2	NA	175.7	790.8	NA	1683.5	815.6	NA	2001.9	929.9	NA	2242.2	1109.8	NA	3474.8	77.5	NA	108.1	97.5	NA	88.6	96.2	NA	107.4	87.2	NA	102.5	142	NA	390.4	1	NA	3	1	NA	3	1	NA	3	1	NA	3	1	NA	3	High	High	High	High	High	High	High	High	High	High	High	High	High	High	High
A0JLT1, A8K818, O15446, Q05BI1	A8K818	A8K818	A8K818		cDNA FLJ75784, highly similar to Homo sapiens CD3E antigen, epsilon polypeptide associated protein (CD3EAP), mRNA	26	High	6	10	6	Human	FALSE	3 v 3	0.176861	0.262713	3 v 3	0.796731	0.607452	3 v 3	0.590705	0.23774	3 v 3	0.717021	0.260988	3 v 3	0.0505445	0.66424	3 v 3	-0.126316	0.361998	0.146158	-0.00447868	0.388904	0.208759	-0.135269	0.0781438	0.145932	0.541843	1.61492	0.0626015	-0.130791	-0.31076	-0.000225298	0.546322	1.22602	-0.0628268	0.677112	1.53678	6.03342	7.4446	7.35315	9.17667	9.01179	10.3922	9.32283	9.00731	10.7811	9.38543	8.87652	10.4704	9.3226	9.55363	12.0071	65.5	174.2	163.5	578.7	516.2	1343.9	640.4	514.6	1759.7	668.8	470	1418.7	640.3	751.5	4116.3	64	174.2	100.6	71.3	78.1	70.7	75.5	141.5	94.4	62.7	64.7	64.9	81.9	96.3	462.4	1	2	3	1	2	3	1	2	3	1	2	3	1	2	3	High	High	High	High	High	High	High	High	High	High	High	High	High	High	High
A0A494C0Z5, B4DTA6, E9PI18, E9PJQ5, E9PMJ1, E9PNB9, E9PRF7, E9PS06, F5H157, L8E853, P04275, Q15286, Q15771, Q5U602, Q9H082	Q15286	Q15286	Q15286	RAB35	Ras-related protein Rab-35 (GTP-binding protein RAY) (Ras-related protein Rab-1C)	43	High	10	36	8	Human	FALSE	3 v 3	-0.481431	0.431812	3 v 3	0.796973	0.101647	3 v 3	1.25486	0.178985	3 v 3	2.42379	0.110053	3 v 3	-1.65036	0.145534	3 v 3	-1.16893	0.119286	-1.14515	-0.781116	0.481971	-3.05045	-1.15044	-0.750196	-0.177697	-0.421862	2.91984	-1.9053	-0.369326	-1.23217	0.96745	0.359254	2.43787	2.87275	0.72858	3.67004	4.76022	10.0835	9.52865	11.3755	11.4571	11.7404	10.2304	10.676	12.2223	8.32508	10.3066	10.9902	11.1978	11.0352	14.6602	27.1	1085	738.6	2656.9	2811.4	3421.4	1201.3	1636	4778.5	320.7	1266.5	2034.1	2349	2098.6	25891.9	26.5	1085	454.3	327.5	425.5	180	141.6	450	256.3	30.1	174.3	93	300.6	268.8	2908.7	2	4	4	2	4	4	2	4	4	2	4	4	2	4	4	High	High	High	High	High	High	High	High	High	High	High	High	High	High	High
E9PK60, E9PQK3, P62851	P62851	P62851	P62851	RPS25	40S ribosomal protein S25 (Small ribosomal subunit protein eS25)	36	High	6	26	6	Human	FALSE	3 v 3	-0.211216	0.554766	3 v 3	0.801176	0.53201	3 v 3	0.986158	0.0305423	3 v 3	0.490302	0.200765	3 v 3	0.28464	0.359548	3 v 3	0.495856	0.193108	0.218499	-0.789617	-0.0625303	0.758563	0.127065	-0.0317084	0.88144	0.480669	0.962717	0.540064	0.916682	0.0308219	0.662941	1.27029	1.02525	0.122877	0.353604	0.994426	9.43317	10.1294	8.96751	12.7089	12.6651	12.7085	12.9274	11.8755	12.6459	13.4675	12.7922	12.6768	13.5903	13.1458	13.6712	691.3	1120.1	500.6	6695.1	6495.1	6693.1	7789.9	3757.4	6409.2	11326.8	7093.1	6547.6	12333.8	9063.2	13044.7	676.2	1120.1	307.9	825.2	983	352.1	918.4	1033.5	343.8	1062.3	976	299.4	1578.2	1161	1465.4	4	4	2	4	4	2	4	4	2	4	4	2	4	4	2	High	High	High	High	High	High	High	High	High	High	High	High	High	High	High
A8K4Z4, B4E3D5, F8VPE8, F8VQY6, F8VRK7, F8VS58, F8VU65, F8VW21, F8VWS0, F8VWV4, F8VYN4, F8VZS0, F8W1K8, G3V210, P05388, Q3MHV2, Q53HK9, Q53HW2, Q6NSF2, Q8NHW5	P05388	P05388	P05388	RPLP0	60S acidic ribosomal protein P0 (60S ribosomal protein L10E) (Large ribosomal subunit protein uL10)	53	High	13	95	13	Human	FALSE	3 v 3	-0.262591	0.396643	3 v 3	0.801188	0.570527	3 v 3	1.03871	0.0548904	3 v 3	0.342439	0.301157	3 v 3	0.433677	0.0861965	3 v 3	0.696269	0.048791	0.0894037	-0.734839	-0.142339	0.704242	0.269614	0.327176	0.622893	0.601306	1.10415	0.614838	1.00445	0.469514	0.53349	1.33614	1.24649	-0.0813485	0.331691	0.776974	10.7287	11.1314	12.0322	13.915	13.827	15.3489	14.0044	13.0922	15.2066	14.6192	14.0966	15.6761	14.5379	14.4283	16.4531	1696.9	2243.3	4188.4	15446.5	14532.9	41733.6	16434	8732.6	37812.7	25166.8	17519.2	52357.1	23787	22047.7	89715.6	1660	2243.3	2576.4	1903.8	2199.5	2195.7	1937.5	2402.1	2028.2	2360.2	2410.5	2394.1	3043.8	2824.3	10078.7	8	11	12	8	11	12	8	11	12	8	11	12	8	11	12	High	High	High	High	High	High	High	High	High	High	High	High	High	High	High
B4DKV6, O95613, Q8IWJ7	O95613	O95613	O95613	PCNT	Pericentrin (Kendrin) (Pericentrin-B)	5	High	15	21	15	Human	FALSE	3 v 3	-0.264366	0.476576	3 v 3	0.80414	0.141879	3 v 3	1.04109	0.0260081	3 v 3	0.408628	0.164556	3 v 3	0.368096	0.268771	3 v 3	0.632462	0.0109021	-0.237247	-0.804479	0.248628	0.344155	-0.0399762	0.800109	0.502843	0.245564	1.58176	0.581403	0.764503	0.551481	0.740091	1.05004	1.33314	0.158688	0.285541	0.781654	6.02901	8.15886	6.19574	9.48684	10.613	9.08162	9.24959	9.80848	9.33024	9.83099	10.573	9.88173	9.98968	10.8585	10.6634	65.3	285.8	73.3	717.5	1566.1	541.8	608.7	896.7	643.7	910.8	1523.3	943.4	1016.7	1856.7	1621.8	63.8	285.8	45.1	88.4	237	28.5	71.8	246.6	34.5	85.4	209.6	43.1	130.1	237.8	182.2	1	4	2	1	4	2	1	4	2	1	4	2	1	4	2	High	High	High	High	High	High	High	High	High	High	High	High	High	High	High
A0A087WSW7, A0A0B4J1V9, B1ALG6, F6XU50, Q6I7N8, Q9NRZ9, Q9NW36	Q9NRZ9	Q9NRZ9	Q9NRZ9	HELLS	Lymphoid-specific helicase (EC 3.6.4.-) (Proliferation-associated SNF2-like protein) (SWI/SNF2-related matrix-associated actin-dependent regulator of chromatin subfamily A member 6)	16	High	13	19	13	Human	FALSE	2 v 2	-0.11789	0.142246	2 v 2	0.804752	0.420372	2 v 2	0.894945	0.182536	2 v 2	0.471895	0.153511	2 v 2	0.30516	0.330875	2 v 2	0.42305	0.214013	NA	-0.144679	-0.0911017	NA	0.130543	0.479777	NA	0.48639	1.06772	NA	0.275222	0.570878	NA	0.631069	1.15882	NA	0.355847	0.587943	NA	7.81762	7.38629	NA	10.3013	10.6079	NA	10.1566	10.5168	NA	10.4318	11.0877	NA	10.7877	11.6756	NA	225.6	167.3	NA	1261.8	1560.6	NA	1141.4	1465.1	NA	1381.3	2176.3	NA	1767.7	3271.2	NA	225.6	102.9	NA	191	82.1	NA	314	78.6	NA	190.1	99.5	NA	226.4	367.5	NA	2	2	NA	2	2	NA	2	2	NA	2	2	NA	2	2	High	High	High	High	High	High	High	High	High	High	High	High	High	High	High
A0A024R6E3, B4DEG7, B4DY36, B7Z9X2, G3V3A4, G3V4X8, G3V5R3, Q0D2M5, Q13573, Q6I9S2, Q6P151, Q9ULA6	Q13573	Q13573	Q13573	SNW1	SNW domain-containing protein 1 (Nuclear protein SkiP) (Nuclear receptor coactivator NCoA-62) (Ski-interacting protein)	45	High	21	54	21	Human	FALSE	3 v 3	0.124696	0.357604	3 v 3	0.805021	0.408137	3 v 3	0.66017	0.233021	3 v 3	0.684704	0.219725	3 v 3	0.100161	0.569036	3 v 3	-0.0245344	0.626675	0.238004	-0.0854693	0.221552	0.261161	-0.196056	0.235379	0.299993	0.438809	1.61579	0.0231569	-0.110587	0.0138265	0.0619889	0.524279	1.39424	0.038832	0.634865	1.38041	9.61084	9.73826	9.82687	12.6517	11.8111	12.8979	12.8898	11.7257	13.1195	12.9129	11.6151	13.1333	12.9517	12.2499	14.5137	781.9	854.1	908.2	6435.1	3593.4	7632.5	7589.3	3386.7	8899.4	7712.1	3136.8	8985.1	7922.5	4870.8	23392.1	764.9	854.1	558.7	793.1	543.8	401.6	894.8	931.6	477.3	723.3	431.6	410.8	1013.8	624	2627.9	6	6	9	6	6	9	6	6	9	6	6	9	6	6	9	High	High	High	High	High	High	High	High	High	High	High	High	High	High	High
B2R6A5, B4DKS0, P53985	A0A024R0H1	B4DKS0	P53985	SLC16A1	Monocarboxylate transporter 1 (MCT 1) (Solute carrier family 16 member 1)	14	High	11	43	3	Human	FALSE	3 v 3	-0.998553	0.34018	3 v 3	0.809212	0.28202	3 v 3	1.78517	0.0746591	3 v 3	3.35062	0.0729581	3 v 3	-2.564	0.0471061	3 v 3	-1.56545	0.200514	-0.753753	-2.49749	0.255578	-3.59393	-2.50015	-1.59793	0.329965	-1.01997	3.04985	-2.84018	-0.00266219	-1.85351	1.08372	1.47752	2.79427	3.9239	1.48018	4.64777	5.94953	11.4615	11.2052	12.6116	12.5068	13.4132	11.8578	10.0093	13.6687	9.01764	10.0066	11.8152	12.9415	11.4868	16.463	61.8	2820.1	2361	6258.4	5819.8	10908.4	3711.6	1030.6	13022.6	518.3	1028.7	3603.6	7866.7	2869.9	90335	60.5	2820.1	1452.3	771.3	880.8	573.9	437.6	283.5	698.5	48.6	141.5	164.8	1006.6	367.6	10148.3	5	6	9	5	6	9	5	6	9	4	6	9	5	6	9	High	High	High	High	High	High	High	High	High	Not Found	High	High	High	High	High
P25398	P25398	P25398	P25398	RPS12	40S ribosomal protein S12 (Small ribosomal subunit protein eS12)	45	High	5	23	5	Human	FALSE	3 v 3	-0.245418	0.50454	3 v 3	0.81269	0.387161	3 v 3	1.03222	0.0394443	3 v 3	0.474215	0.261488	3 v 3	0.312585	0.160766	3 v 3	0.558003	0.117706	-0.0018905	-0.8501	0.115736	0.564283	0.0683434	0.305127	0.607958	0.380817	1.37162	0.566174	0.918444	0.189391	0.609849	1.23092	1.25589	0.0436747	0.312474	1.0665	8.86326	9.59264	9.90298	12.5402	12.2868	13.0216	12.5383	11.4367	13.1374	13.1045	12.3551	13.3268	13.1482	12.6676	14.3933	465.7	772.1	957.4	5956.3	4996.7	8315.8	5948.5	2771.9	9010.4	8807.3	5239.1	10274.4	9078	6506.1	21518.1	455.6	772.1	588.9	734.1	756.2	437.5	701.3	762.5	483.3	826	720.9	469.8	1161.6	833.4	2417.4	4	5	5	4	5	5	4	5	5	4	5	5	4	5	5	High	High	High	High	High	High	High	High	High	High	High	High	High	High	High
A0A2R8Y4A2, A0A2R8Y6J3, B3KTM6, P46777, Q59GX9, Q5T7N0, Q8WYP1, Q9BUV4	P46777	P46777	P46777	RPL5	60S ribosomal protein L5 (Large ribosomal subunit protein uL18)	45	High	17	113	17	Human	FALSE	3 v 3	-0.137095	0.565628	3 v 3	0.813031	0.198263	3 v 3	0.924744	0.0597438	3 v 3	0.344087	0.295791	3 v 3	0.443563	0.0593141	3 v 3	0.580657	0.0421769	0.0560565	-0.539034	0.0716934	0.643266	0.251627	0.435794	0.518396	0.705366	1.13919	0.58721	0.790661	0.364101	0.462339	1.2444	1.06749	-0.124871	0.453739	0.703392	10.4976	11.2342	11.3071	13.7264	13.8193	14.5822	13.7825	13.2803	14.6538	14.3697	14.071	15.0179	14.2448	14.5247	15.7213	1445.7	2409	2533.8	13553.7	14455.6	24528.2	14090.7	9948.8	25777.9	21169	17210.1	33178.2	19413.8	23570.7	54025	1414.2	2409	1558.6	1670.5	2187.8	1290.5	1661.3	2736.6	1382.7	1985.3	2368	1517.1	2484.2	3019.4	6069.2	11	13	15	11	13	15	11	13	15	11	13	15	11	13	15	High	High	High	High	High	High	High	High	High	High	High	High	High	High	High
Q53FL4, Q59EK1, Q9UEY8	Q5VU08	Q59EK1	Q9UEY8	ADD3	Gamma-adducin (Adducin-like protein 70)	25	High	15	28	14	Human	FALSE	3 v 3	-0.392774	0.388699	3 v 3	0.81438	0.388037	3 v 3	1.18206	0.123176	3 v 3	1.32982	0.171685	3 v 3	-0.54054	0.0865295	3 v 3	-0.147765	0.525797	-0.691751	-0.809682	0.323109	-0.732924	-0.687671	-0.201025	-0.147344	0.120873	2.39432	-0.0411736	0.122012	-0.524134	0.544407	0.930555	2.07121	0.585581	0.808543	2.59534	6.91409	8.26679	9.72894	11.6583	9.93251	12.0855	10.9665	9.12283	12.4086	10.9253	9.24484	11.8845	11.5109	10.0534	14.4799	120.6	308	848.6	3232.1	977.2	4346.2	2001	557.5	5437.2	1944.7	606.7	3780.9	2918.3	1062.6	22849.2	117.9	308	522	398.4	147.9	228.7	235.9	153.4	291.6	182.4	83.5	172.9	373.4	136.1	2566.9	3	2	5	3	2	5	3	2	5	3	2	5	3	2	5	High	High	High	High	High	High	High	High	High	High	High	High	High	High	High
A0A7I2V4V1, A0A7I2V5J5, A0A7P0S768, A8K486, B2RE56, B4DM82, C9J5S7, E5RIZ5, F8WE65, P62937, Q71V99	P62937	P62937	P62937	PPIA	Peptidyl-prolyl cis-trans isomerase A (PPIase A) (EC 5.2.1.8) (Cyclophilin A) (Cyclosporin A-binding protein) (Rotamase A) [Cleaved into: Peptidyl-prolyl cis-trans isomerase A, N-terminally processed]	67	High	15	113	9	Human	TRUE	3 v 3	-0.0702797	0.757217	2 v 2	0.815773	0.41616	3 v 3	0.118304	0.682538	3 v 3	-0.226895	0.508999	3 v 3	0.274919	0.473426	3 v 3	0.345199	0.173315	0.153649	-0.466282	0.101794	0.829397	-0.257097	0.252457	0.275382	0.0830968	-0.214406	0.675749	0.209184	0.150663	0.121733	0.549379	-0.316199	-0.554016	0.340194	-0.466862	11.2147	11.3646	12.6487	14.0964	14.1391	16.0883	14.25	13.6728	16.1901	14.9258	13.882	16.3408	14.3717	14.2222	15.8739	2376.6	2636.8	6421.6	17515.7	18042	69673.3	19484.1	13059.3	74766.9	31124.4	15097	82997.2	21199.5	19111.7	60051.5	2324.9	2636.8	3950.1	2158.8	2730.5	3665.7	2297.1	3592.2	4010.3	2918.9	2077.2	3795.1	2712.7	2448.2	6746.2	11	11	9	11	11	9	11	11	9	11	11	9	11	11	9	High	High	High	High	High	High	High	High	High	High	High	High	High	High	High
A0A1B0GV93, A0A1B0GVY6, B3KQJ0, B4DWS6, D3DR22, E9PI21, Q53GQ0	Q53GQ0	B4DWS6	Q53GQ0	HSD17B12	Very-long-chain 3-oxoacyl-CoA reductase (EC 1.1.1.330) (17-beta-hydroxysteroid dehydrogenase 12) (17-beta-HSD 12) (3-ketoacyl-CoA reductase) (KAR) (Estradiol 17-beta-dehydrogenase 12) (EC 1.1.1.62) (Short chain dehydrogenase/reductase family 12C member 1)	24	High	7	13	7	Human	FALSE	3 v 3	-0.191449	0.346855	3 v 3	0.817883	0.468949	3 v 3	0.982165	0.188466	3 v 3	1.56464	0.063113	3 v 3	-0.77392	0.095419	3 v 3	-0.582471	0.0294955	-0.391893	-0.300429	0.117975	-1.06937	-0.992348	-0.260041	0.60248	-0.190393	1.96006	-0.677477	-0.691919	-0.378016	0.994373	0.110036	1.84209	1.67185	0.801955	2.2201	6.99548	8.19722	8.35359	10.1624	10.7087	11.664	9.7705	10.4082	11.7819	9.09302	9.71631	11.4039	10.7649	10.5183	13.624	127.6	293.5	327.1	1146	1673.5	3244.9	873.4	1358.9	3521.4	546.1	841.2	2709.7	1740	1466.6	12625.2	124.8	293.5	201.2	141.2	253.3	170.7	103	373.8	188.9	51.2	115.7	123.9	222.6	187.9	1418.3	1	2	4	1	2	4	1	2	4	1	2	4	1	2	4	High	High	High	High	High	High	High	High	High	High	High	High	High	High	High
A6NL76, A8K3K1, B3KPP5, B3KUD3, B3KW67, B7Z6I1, B7Z6P1, C9JFL5, F6UVQ4, P62736, P63267, P68032, P68133, Q7Z7J6	P68032	A8K3K1	P68032	ACTC1	Actin, alpha cardiac muscle 1 (Alpha-cardiac actin) [Cleaved into: Actin, alpha cardiac muscle 1, intermediate form]	44	High	15	829	3	Human	FALSE	3 v 3	-0.824246	0.43297	3 v 3	0.818521	0.486946	3 v 3	1.62098	0.0834533	3 v 3	2.9178	0.130389	3 v 3	-2.12107	0.0753757	3 v 3	-1.29682	0.27602	-1.23207	-2.04361	0.80294	-3.35248	-1.59392	-1.41682	-0.2221	-0.802996	3.41529	-2.12041	0.449691	-2.21976	1.00997	1.24061	2.61235	3.13038	0.790923	4.8321	8.74079	12.3167	11.3866	15.4063	13.107	13.3691	14.1742	11.0634	14.1721	12.0538	11.5131	11.9523	15.1842	12.304	16.7844	427.8	5101.4	2677.4	43426.9	8822.7	10580.5	18487.1	2140	18459.3	4251.7	2922.7	3962.8	37230.6	5056.8	112878	418.5	5101.4	1646.9	5352.3	1335.3	556.7	2179.6	588.7	990.1	398.7	402.1	181.2	4764.1	647.8	12680.8	2	2	2	2	2	2	2	2	2	2	2	2	2	2	2	Not Found	High	High	Not Found	High	Medium	Not Found	High	High	Not Found	High	High	Not Found	High	High
A0A087WZ71, A0A087X2G1, A0A7I2V2M5, A0A7I2V421, A0A7I2V430, A0A7I2V4F0, A0A7I2V4J3, A0A7I2V4Q0, A0A7I2V5X8, A0A7I2YQ77, A0A7I2YQD0, B4DP70, F1T0B3, Q92499	A3RJH1	A0A7I2V4F0	Q92499	DDX1	ATP-dependent RNA helicase DDX1 (EC 3.6.4.13) (DEAD box protein 1) (DEAD box protein retinoblastoma) (DBP-RB)	39	High	29	78	29	Human	FALSE	3 v 3	0.133334	0.247452	2 v 2	0.818777	0.209152	3 v 3	0.663638	0.14487	3 v 3	0.437358	0.246518	3 v 3	0.359615	0.310214	3 v 3	0.226281	0.371394	0.263072	-0.0198329	0.156764	0.574642	-0.171025	0.675227	0.47394	0.571787	1.34519	0.31157	-0.151192	0.518463	0.210868	0.59162	1.18843	-0.100703	0.742812	0.669964	9.7848	10.4783	10.3025	13.1316	12.5238	13.5367	13.3946	12.5039	13.6935	13.7062	12.3527	14.212	13.6055	13.0955	14.8819	882.1	1426.5	1262.9	8974.1	5888.8	11884.1	10769.2	5808.4	13248.2	13365.2	5230.5	18977.1	12464.1	8752.9	30193.2	863	1426.5	776.8	1106	891.2	625.3	1269.7	1597.7	710.6	1253.4	719.7	867.7	1594.9	1121.3	3391.9	11	8	9	11	8	9	11	8	9	11	8	9	11	8	9	High	High	High	High	High	High	High	High	High	High	High	High	High	High	High
A0A067XG54, A0A804HIW2	A0A067XG54	A0A067XG54	A0A067XG54	ATP11C	Phospholipid-transporting ATPase (EC 7.6.2.1)	21	High	16	23	1	Human	FALSE	3 v 3	-0.955924	0.335978	3 v 3	0.818887	0.171499	3 v 3	1.7571	0.0557213	3 v 3	2.69667	0.00837762	3 v 3	-1.89549	0.147392	3 v 3	-0.939567	0.0729019	-0.582221	-2.42076	0.135205	-2.03418	-3.24388	-0.408414	0.608333	-0.94779	2.74299	-1.45196	-0.823122	-0.543619	1.19055	1.47297	2.60778	2.64251	2.29609	3.1514	6.20555	6.40088	10.1096	11.7384	7.32283	12.5362	11.1562	4.90207	12.6715	9.70425	4.07895	12.1278	12.3468	6.37504	15.2792	73.8	84.5	1104.8	3416.8	160.1	5940	2282.2	29.9	6523.6	834.2	16.9	4475.5	5208.9	83	39765.6	72.2	84.5	679.6	421.1	24.2	312.5	269.1	8.2	349.9	78.2	2.3	204.6	666.5	10.6	4467.3	3	1	11	3	1	10	3	1	10	3	1	10	3	1	11	Not Found	Not Found	High	Not Found	Not Found	High	Not Found	Not Found	High	Not Found	Not Found	High	Not Found	Not Found	High
A0A024R889, A0A384P5S9, Q9UG16	A0A384P5S9	A0A384P5S9	A0A384P5S9		Epididymis secretory sperm binding protein	70	High	189	812	2	Human	FALSE	3 v 3	-0.734418	0.453837	3 v 3	0.819716	0.178719	3 v 3	1.53561	0.0615509	3 v 3	2.44945	0.109213	3 v 3	-1.64826	0.103764	3 v 3	-0.913846	0.26754	-1.2492	-1.78258	0.828525	-2.71459	-1.49649	-0.733711	-0.111435	-0.648465	3.16346	-1.46539	0.286091	-1.56224	1.13777	1.13411	2.33494	2.60316	0.848024	3.89717	11.7278	14.4418	14.6456	17.8859	15.6247	16.7654	16.6367	13.8421	17.5939	15.1713	14.1282	16.0317	17.7744	14.9762	19.9288	3391.7	22253.7	25631.3	242203	50524.1	111400	101890	14685.5	197831	36898.2	17906.5	66990.7	224199	32232.3	998116	3318	22253.7	15766.4	29851.2	7646.5	5861	12012.5	4039.5	10611.1	3460.4	2463.8	3063.2	28688.8	4129	112129	102	63	136	102	63	135	102	63	136	102	63	131	102	63	136	High	High	High	High	High	High	High	High	High	High	High	High	High	High	High
A0A286R9D9, A0A286R9F1, B2RPK0, B3KQ05, B7Z965, D3DQY9, P09429, P23497, Q53TD0, Q59GW1, Q5T7C4, Q75MM1, Q9NYD7	A0A024RDR0	A0A024RDR0	P09429	HMGB1	High mobility group protein B1 (High mobility group protein 1) (HMG-1)	37	High	10	26	10	Human	FALSE	3 v 3	0.968869	0.252893	3 v 3	0.822141	0.21899	3 v 3	-0.164728	0.853078	3 v 3	0.45909	0.248767	3 v 3	0.345051	0.632378	3 v 3	-0.623818	0.573612	-0.230655	1.75689	1.38037	0.326728	-0.714719	1.42314	0.894837	0.174766	1.34282	0.557383	-2.47161	0.0427705	1.12549	-1.58212	-0.0375545	0.568109	0.889485	-0.080325	6.77347	7.02348	6.41447	10.3133	10.2834	10.6354	10.0827	12.0403	12.0157	10.6401	9.56872	12.0585	11.2082	10.4582	11.9782	109.4	130.1	85.3	1272.4	1246.3	1590.6	1084.4	4212.1	4140.9	1595.8	759.4	4265.5	2365.9	1406.8	4034.5	107.1	130.1	52.5	156.8	188.6	83.7	127.8	1158.6	222.1	149.7	104.5	195	302.7	180.2	453.2	2	4	1	2	4	1	2	4	1	2	4	1	2	4	1	High	High	High	High	High	High	High	High	High	High	High	High	High	High	High
A0A291FIZ5, B4DJ81, C9JPQ5, P28331, Q9P1A0	E5KRK5	E5KRK5	P28331	NDUFS1	NADH-ubiquinone oxidoreductase 75 kDa subunit, mitochondrial (EC 7.1.1.2) (Complex I-75kD) (CI-75kD)	22	High	11	18	11	Human	FALSE	2 v 2	-0.0826247	0.0334083	3 v 3	0.822901	0.0727881	2 v 2	0.887377	0.392712	2 v 2	1.4493	0.212223	2 v 2	-0.644547	0.120155	2 v 2	-0.561923	0.141996	NA	-0.0782848	-0.0869646	NA	-0.767664	-0.521431	NA	0.179769	1.42974	NA	-0.689379	-0.434467	NA	0.258054	1.5167	NA	0.947432	1.95117	NA	7.6851	8.36501	NA	9.82782	11.3772	NA	9.74953	11.2902	NA	9.06016	10.8557	NA	10.0076	12.8069	NA	205.8	329.7	NA	908.8	2659.9	NA	860.8	2504.3	NA	533.8	1853.1	NA	1029.4	7165.7	NA	205.8	202.8	NA	137.5	139.9	NA	236.8	134.3	NA	73.5	84.7	NA	131.9	805	NA	2	5	NA	2	5	NA	2	5	NA	2	5	NA	2	5	High	High	High	High	High	High	High	High	High	High	High	High	High	High	High
H3BMF5, H3BN50, H3BQS0, H3BUQ9, Q15599, Q6NTG0	Q15599	Q15599	Q15599	SLC9A3R2	Na(+)/H(+) exchange regulatory cofactor NHE-RF2 (NHERF-2) (NHE3 kinase A regulatory protein E3KARP) (SRY-interacting protein 1) (SIP-1) (Sodium-hydrogen exchanger regulatory factor 2) (Solute carrier family 9 isoform A3 regulatory factor 2) (Tyrosine kinase activator protein 1) (TKA-1)	30	High	11	14	11	Human	FALSE	3 v 3	-0.426719	0.388647	2 v 2	0.823664	0.363728	3 v 3	1.23174	0.0932074	3 v 3	1.41604	0.156124	3 v 3	-0.611016	0.0559531	3 v 3	-0.184298	0.525728	-0.40762	-1.11257	0.240031	-0.562711	-0.893239	-0.377099	0.487856	-0.350727	2.27793	-0.155091	0.219328	-0.61713	0.895476	0.76184	2.0379	1.05057	0.542512	2.65503	5.06178	8.01569	7.38716	9.29301	9.64512	10.106	8.88539	8.53255	10.3461	8.7303	8.75188	9.72894	9.78087	9.29439	12.384	33.4	258.8	167.4	627.3	800.7	1102.1	472.9	370.3	1301.6	424.7	431.1	848.6	879.7	627.9	5345	32.6	258.8	103	77.3	121.2	58	55.8	101.9	69.8	39.8	59.3	38.8	112.6	80.4	600.5	1	2	2	1	2	2	1	2	2	1	2	2	1	2	2	High	High	High	High	High	High	High	High	High	High	High	High	High	High	High
B4DN27, O75691	O75691	O75691	O75691	UTP20	Small subunit processome component 20 homolog (Down-regulated in metastasis protein) (Novel nucleolar protein 73) (NNP73) (Protein Key-1A6)	4	High	11	18	11	Human	FALSE	3 v 3	0.262931	0.0191635	3 v 3	0.825135	0.580294	3 v 3	0.546281	0.430002	3 v 3	1.12873	0.148483	3 v 3	-0.31952	0.0810547	3 v 3	-0.582451	0.0166397	0.327481	0.199564	0.261749	-0.269532	-0.506786	-0.182241	0.247547	0.26144	1.91865	-0.597013	-0.70635	-0.44399	-0.0799335	0.0618759	1.6569	0.517079	0.768226	2.10089	7.2211	8.30743	7.82972	10.3635	10.2551	10.8984	10.691	10.4547	11.1601	10.0939	9.74836	10.7161	10.611	10.5166	12.817	149.2	316.8	227.5	1317.4	1222.1	1908.7	1653.1	1403.4	2288.4	1092.9	860.1	1682.2	1564	1464.9	7216.2	145.9	316.8	139.9	162.4	184.9	100.4	194.9	386	122.7	102.5	118.3	76.9	200.1	187.7	810.7	1	3	4	1	3	4	1	3	4	1	3	4	1	3	4	High	High	High	High	High	High	High	High	High	High	High	High	High	High	High
A0A0G2JJQ6, A0A140T907, A0A140T910, A0A140T957, A0A140T959, A0A140T974, A0A140T9B1, A0A140T9C3, A0A140T9R1, A0A140T9W4, A0A140T9X0, A2AB09, A2AB10, A2AB11, A2AB12, A2AB13, A2VCL5, O75955, Q53HQ0, Q6IB58	O75955	Q53HQ0	O75955	FLOT1	Flotillin-1	46	High	17	33	14	Human	FALSE	3 v 3	-0.46875	0.261083	3 v 3	0.825189	0.15152	3 v 3	1.28144	0.109651	3 v 3	1.48149	0.192201	3 v 3	-0.668802	0.134327	3 v 3	-0.200052	0.69977	-0.682007	-0.851967	0.127723	-1.12659	-0.180679	-0.699136	-0.11534	0.2761	2.27731	-0.444583	0.671287	-0.826859	0.566667	1.12807	2.14959	1.01125	0.45678	2.97644	5.78136	6.30012	10.7628	10.6964	8.07307	13.0422	10.0144	7.2211	13.1699	9.56986	7.89239	12.343	10.5811	8.34917	15.3195	55	78.8	1737.5	1659.4	269.3	8434.9	1034.3	149.2	9215.7	760	237.6	5195.4	1531.9	326.1	40890.1	53.8	78.8	1068.8	204.5	40.8	443.8	121.9	41	494.3	71.3	32.7	237.6	196	41.8	4593.6	2	1	12	2	1	12	2	1	12	2	1	12	2	1	12	High	High	High	High	High	High	High	High	High	High	High	High	High	High	High
A0A0U1RQJ0, A0A1X7SBZ2, A0A5H1ZRQ2, B4DZQ7, Q59F66, Q92841, Q9UQL5	Q92841	A0A5H1ZRQ2	Q92841	DDX17	Probable ATP-dependent RNA helicase DDX17 (EC 3.6.4.13) (DEAD box protein 17) (DEAD box protein p72) (DEAD box protein p82) (RNA-dependent helicase p72)	45	High	31	124	22	Human	FALSE	3 v 3	0.260045	0.124543	3 v 3	0.825196	0.423154	3 v 3	0.552986	0.339265	3 v 3	0.615169	0.181638	3 v 3	0.197862	0.581973	3 v 3	-0.062183	0.823954	0.454424	0.112104	0.213606	0.468971	-0.409077	0.533691	0.534249	0.250469	1.65438	0.0145465	-0.521181	0.320085	0.0798241	0.138365	1.44077	0.0652777	0.659546	1.12068	10.6481	11.0171	11.7405	13.6024	12.9502	14.8268	14.0568	13.0623	15.0404	14.0713	12.5412	15.3605	14.1366	13.2007	16.4812	1604.7	2072.4	3421.8	12437.2	7914.3	29060.7	17041.9	8553.8	33698.3	17214.6	5960.3	42069.1	18011.4	9414.8	91479.3	1569.8	2072.4	2104.9	1532.9	1197.8	1529	2009.2	2352.9	1807.5	1614.4	820.1	1923.6	2304.8	1206.1	10276.9	14	11	16	14	11	16	14	11	16	14	11	16	14	11	16	High	High	High	High	High	High	High	High	High	High	High	High	High	High	High
D6R9M4, D6R9X4, Q12923, Q4W5F5, Q59H55, Q6AWB9	Q12923	Q12923	Q12923	PTPN13	Tyrosine-protein phosphatase non-receptor type 13 (EC 3.1.3.48) (Fas-associated protein-tyrosine phosphatase 1) (FAP-1) (PTP-BAS) (Protein-tyrosine phosphatase 1E) (PTP-E1) (hPTPE1) (Protein-tyrosine phosphatase PTPL1)	26	High	53	101	53	Human	FALSE	3 v 3	-0.516335	0.310509	3 v 3	0.825437	0.0975487	3 v 3	1.33071	0.0668606	3 v 3	1.24242	0.170448	3 v 3	-0.428035	0.155103	3 v 3	0.0882994	0.76276	-0.746089	-1.03526	0.232342	-0.737055	-0.469847	-0.0772029	0.272693	-0.115409	2.28586	0.00903426	0.565408	-0.309544	1.01878	0.919846	2.05351	1.00975	0.354438	2.36306	8.68229	9.70165	11.3743	12.9772	12.2229	14.2754	12.2311	11.1876	14.5078	12.2401	11.753	14.1982	13.2499	12.1074	16.5613	410.8	832.7	2654.7	8063.5	4780.2	19830.6	4807.6	2332.4	23295.8	4837.8	3451.5	18797.3	9741.2	4412.7	96704.6	401.9	832.7	1633	993.8	723.4	1043.3	566.8	641.6	1249.5	453.7	474.9	859.5	1246.5	565.3	10863.9	8	8	24	8	8	24	8	8	24	8	8	24	8	8	24	High	High	High	High	High	High	High	High	High	High	High	High	High	High	High
Q3SYB5, Q96P63	Q96P63	Q96P63	Q96P63	SERPINB12	Serpin B12	4	High	1	2	1	Human	FALSE	2 v 2	-0.131064	0.232086	3 v 3	0.826267	0.125998	2 v 2	0.946837	0.394256	2 v 2	1.22907	0.139613	2 v 2	-0.413297	0.725638	2 v 2	-0.282233	0.815953	-0.18108	NA	-0.0810475	0.485582	NA	-1.31218	1.44071	NA	0.190839	0.666663	NA	-1.23113	1.62179	NA	0.271887	0.955124	NA	1.50302	4.52982	NA	6.33985	8.63517	NA	10.3978	8.45409	NA	10.3167	9.12076	NA	9.08561	10.0759	NA	10.5886	23.1	NA	81	397.6	NA	1349.1	350.7	NA	1275.4	556.7	NA	543.3	1079.3	NA	1539.9	22.6	NA	49.9	49	NA	71	41.3	NA	68.4	52.2	NA	24.8	138.1	NA	173	1	NA	1	1	NA	1	1	NA	1	1	NA	1	1	NA	1	High	Not Found	High	High	Not Found	High	High	Not Found	High	High	Not Found	High	High	Not Found	High
A8CDT9, B4E147, B5LY56, E7ERV5, F8WE88, G3V394, G3V3C9, H0YM96, H0YMK3, O95317, O95318, Q59FF5, Q9NQX4, Q9UES3, Q9UES4, Q9UES5, Q9Y4I1	Q9Y4I1	Q9Y4I1	Q9Y4I1	MYO5A	Unconventional myosin-Va (Dilute myosin heavy chain, non-muscle) (Myosin heavy chain 12) (Myosin-12) (Myoxin)	23	High	36	61	31	Human	FALSE	3 v 3	-0.604573	0.365336	2 v 2	0.826821	0.51787	3 v 3	1.42246	0.0839606	3 v 3	1.78711	0.102174	3 v 3	-0.969224	0.187723	3 v 3	-0.364651	0.508134	-0.908614	-1.31484	0.409737	-1.89685	-0.790355	-0.220467	-0.155916	-0.052918	2.66248	-0.988236	0.524488	-0.630204	0.752698	1.26192	2.25274	1.74093	0.737437	2.88295	7.17991	9.05447	10.7357	11.8228	10.534	12.819	10.9142	9.21917	13.2287	9.926	9.74366	12.5985	11.6669	10.4811	15.4814	145	531.7	1705.2	3622.7	1482.7	7225.9	1929.8	596	9599.2	972.8	857.3	6201.9	3251.6	1429.3	45748.7	141.9	531.7	1048.9	446.5	224.4	380.2	227.5	163.9	514.9	91.2	118	283.6	416.1	183.1	5139.4	3	3	16	3	3	16	3	3	16	3	3	16	3	3	16	High	High	High	High	High	High	High	High	High	High	High	High	High	High	High
A0A7I2V2F9, A0A7I2V348, A0A7I2V5T3, A0A7I2V5Z8, C9JPK5, E7EQW5, E7EUI6, E9PLR6, H7C4K3, H7C4N8, P05556, Q5T3E6	P05556	E7EUI6	P05556	ITGB1	Integrin beta-1 (Fibronectin receptor subunit beta) (Glycoprotein IIa) (GPIIA) (VLA-4 subunit beta) (CD antigen CD29)	18	High	13	35	13	Human	FALSE	3 v 3	-0.649916	0.355227	3 v 3	0.827832	0.0786758	3 v 3	1.46844	0.081572	3 v 3	2.25909	0.127585	3 v 3	-1.44057	0.0136888	3 v 3	-0.790652	0.26498	-0.3933	-1.69531	0.138864	-1.72804	-1.45502	-1.13864	0.895098	-0.895639	2.4561	-1.33474	0.240295	-1.27751	1.2884	0.799671	2.31724	2.62314	0.559376	3.59475	4.38543	9.18215	10.7047	9.36829	10.7001	13.5023	8.97499	9.00478	13.6411	7.64024	9.24508	12.3636	10.2634	9.80445	15.9584	20.9	580.9	1668.9	660.9	1663.6	11603.6	503.2	513.7	12776	199.5	606.8	5270.2	1229.1	894.2	63672.8	20.5	580.9	1026.6	81.5	251.8	610.5	59.3	141.3	685.3	18.7	83.5	241	157.3	114.5	7153	1	2	8	1	2	8	1	2	8	1	2	8	1	2	8	High	High	High	High	High	High	High	High	High	High	High	High	High	High	High
B3KTX3, H0Y774, H7BXT9, H7BZR8, Q7Z6D3, Q86VW0, Q9UFF8	Q86VW0	B3KTX3	Q86VW0	SESTD1	SEC14 domain and spectrin repeat-containing protein 1 (Huntingtin-interacting protein-like protein) (Protein Solo)	14	High	8	12	8	Human	FALSE	2 v 2	0.261275	0.0872907	3 v 3	0.829389	0.0151519	2 v 2	0.557502	0.261737	2 v 2	0.614409	0.105271	2 v 2	0.204368	0.453639	2 v 2	-0.0569069	0.755047	NA	0.225224	0.297326	NA	0.0277909	0.380946	NA	0.539665	1.09789	NA	-0.197433	0.0836193	NA	0.314441	0.800563	NA	0.511874	0.716944	NA	7.58946	7.92896	NA	8.99152	10.7421	NA	9.21675	11.0395	NA	9.01931	11.1231	NA	9.53119	11.84	NA	192.6	243.7	NA	509	1712.8	NA	595	2104.8	NA	518.9	2230.4	NA	739.9	3666.1	NA	192.6	149.9	NA	77	90.1	NA	163.7	112.9	NA	71.4	102	NA	94.8	411.9	NA	1	1	NA	1	1	NA	1	1	NA	1	1	NA	1	1	High	High	High	High	High	High	High	High	High	High	High	High	High	High	High
A8KA74, E9PFK5, P78316, Q96GC8	P78316	A8KA74	P78316	NOP14	Nucleolar protein 14 (Nucleolar complex protein 14)	21	High	18	35	18	Human	FALSE	3 v 3	0.294616	0.186567	3 v 3	0.82996	0.0718222	3 v 3	0.52427	0.169686	3 v 3	0.513773	0.197032	3 v 3	0.305114	0.369303	3 v 3	0.0104979	0.966592	0.0629756	0.248171	0.572702	0.358154	-0.178901	0.73609	0.340366	0.52169	1.5946	0.295178	-0.427073	0.163388	0.27739	0.273518	1.0219	-0.0177885	0.700591	0.858515	8.16641	8.68545	8.43087	11.364	10.7675	11.6126	11.4269	11.0157	12.1853	11.7221	10.5886	12.3487	11.7043	11.2892	13.2072	287.3	411.7	345.1	2635.7	1743.2	3131.5	2753.3	2070.4	4657.5	3378.4	1539.9	5216	3337	2502.6	9457.5	281	411.7	212.3	324.8	263.8	164.8	324.6	569.5	249.8	316.8	211.9	238.5	427	320.6	1062.5	4	3	3	4	3	3	4	3	3	4	3	3	4	3	3	High	High	High	High	High	High	High	High	High	High	High	High	High	High	High
A0A024RDB2, A0A7I2V2R0, A0A7I2V382, A0A7I2V3E2, A0A7I2V3P9, A0A7I2V3R7, A0A7I2V3Z6, A0A7I2V481, A0A7I2V547, A0A7I2V647, A0A7I2YQD9, A0A7I2YQL7, A0A7I2YQS2, A8K6V7, D6R9A4, D6RAC7, D6RB17, D6RBR0, D6RBW8, D6RGJ4, H0YAE3, Q9UN86	A0A024RDE5	A0A024RDB2	Q9UN86	G3BP2	Ras GTPase-activating protein-binding protein 2 (G3BP-2) (GAP SH3 domain-binding protein 2)	23	High	9	18	8	Human	FALSE	3 v 3	-0.301742	0.540307	2 v 2	0.830838	0.441002	3 v 3	1.12146	0.0562978	3 v 3	0.587767	0.129428	3 v 3	0.231949	0.433271	3 v 3	0.533691	0.0971792	-0.257957	-1.03657	0.389303	0.187301	-0.156903	0.665448	0.337039	0.502795	1.61932	0.445258	0.879671	0.276146	0.594996	1.53937	1.23001	0.149738	0.659698	0.953867	6.75489	6.81762	9.28007	10.7087	9.09619	12.466	10.4507	8.05961	12.8553	10.896	8.93929	13.1314	11.0457	9.59898	14.0853	108	112.8	621.7	1673.5	547.3	5657.6	1399.5	266.8	7410.1	1905.5	490.9	8973.3	2113.9	775.5	17381.8	105.7	112.8	382.4	206.3	82.8	297.7	165	73.4	397.5	178.7	67.5	410.3	270.5	99.3	1952.7	3	1	6	3	1	6	3	1	6	3	1	6	3	1	6	High	High	High	High	High	High	High	High	High	High	High	High	High	High	High
B4DFK9, B4DP00, P55795	P55795	P55795	P55795	HNRNPH2	Heterogeneous nuclear ribonucleoprotein H2 (hnRNP H2) (FTP-3) (Heterogeneous nuclear ribonucleoprotein H') (hnRNP H') [Cleaved into: Heterogeneous nuclear ribonucleoprotein H2, N-terminally processed]	36	High	13	57	4	Human	FALSE	3 v 3	0.180625	0.26591	3 v 3	0.832001	0.0503346	3 v 3	0.641516	0.30479	3 v 3	0.883469	0.183917	3 v 3	-0.0613276	0.836271	3 v 3	-0.241952	0.251122	0.390456	-0.0183811	0.169799	0.31765	-0.56241	0.0607773	0.472182	0.251182	1.74306	-0.0728058	-0.544029	-0.109022	0.0817256	0.269563	1.57326	0.154531	0.813592	1.68228	8.31832	7.54767	7.2182	11.3484	9.4735	10.165	11.7389	9.45512	10.3348	11.666	8.91109	10.2258	11.8206	9.72468	11.9081	319.2	187.1	148.9	2607.4	710.9	1148.1	3417.8	701.9	1291.5	3249.6	481.4	1197.5	3617	846.1	3843.2	312.3	187.1	91.6	321.4	107.6	60.4	402.9	193.1	69.3	304.8	66.2	54.8	462.8	108.4	431.7	3	3	2	3	3	2	3	3	2	3	3	2	3	3	2	High	High	High	High	High	High	High	High	High	High	High	High	High	High	High
A0A7N4I394, B4DPY2, F5H578, F8VU11, H0YG38, H7C2N3, O75400, Q05C41, Q4ZG51, Q6NWY9	O75400	O75400	O75400	PRPF40A	Pre-mRNA-processing factor 40 homolog A (Fas ligand-associated factor 1) (Formin-binding protein 11) (Formin-binding protein 3) (Huntingtin yeast partner A) (Huntingtin-interacting protein 10) (HIP-10) (Huntingtin-interacting protein A) (Renal carcinoma antigen NY-REN-6)	18	High	17	41	17	Human	FALSE	3 v 3	0.182298	0.481567	3 v 3	0.835187	0.281288	3 v 3	0.640603	0.163708	3 v 3	0.492577	0.180851	3 v 3	0.330324	0.267684	3 v 3	0.148026	0.156826	0.605609	-0.0643596	0.00564466	0.729352	-0.0178639	0.279483	0.835945	0.409428	1.22333	0.123743	0.0464957	0.273838	0.230336	0.473788	1.21768	0.106593	0.427292	0.943846	6.76421	8.89875	9.76205	9.66071	11.067	12.9629	10.2663	11.0026	12.9686	10.3901	11.0491	13.2424	10.4967	11.4764	14.1863	108.7	477.3	868.3	809.4	2145.3	7984.2	1231.6	2051.7	8015.5	1341.9	2118.9	9690.9	1444.8	2849.3	18641.9	106.4	477.3	534.1	99.8	324.7	420.1	145.2	564.4	429.9	125.8	291.6	443.1	184.9	365	2094.2	1	5	6	1	5	6	1	5	6	1	5	6	1	5	6	High	High	High	High	High	High	High	High	High	High	High	High	High	High	High
B4E3R4, Q4ZG32, Q53T34, Q9HCM4	Q9HCM4	Q9HCM4	Q9HCM4	EPB41L5	Band 4.1-like protein 5 (Erythrocyte membrane protein band 4.1-like 5)	12	High	5	5	5	Human	FALSE	2 v 2	-0.3193	0.552689	3 v 3	0.837497	0.240924	2 v 2	1.14296	0.0844078	2 v 2	1.1493	0.241349	2 v 2	-0.325633	0.137871	2 v 2	-0.00633301	0.986801	NA	-0.696367	0.0577661	NA	-0.397279	-0.253988	NA	0.29416	1.35317	NA	0.299088	-0.311754	NA	0.990527	1.2954	NA	0.691439	1.60716	NA	4.56071	7.61765	NA	6.95187	10.5606	NA	6.2555	10.6184	NA	6.55459	10.3066	NA	7.24603	11.9138	NA	23.6	196.4	NA	123.8	1510.3	NA	76.4	1572	NA	94	1266.5	NA	151.8	3858.4	NA	23.6	120.8	NA	18.7	79.5	NA	21	84.3	NA	12.9	57.9	NA	19.4	433.5	NA	1	3	NA	1	3	NA	1	3	NA	1	3	NA	1	3	Not Found	High	High	Not Found	High	High	Not Found	High	High	Not Found	High	High	Not Found	High	High
B4DW52	B4DW52	B4DW52	B4DW52		cDNA FLJ55253, highly similar to Actin, cytoplasmic 1	63	High	17	778	1	Human	FALSE	3 v 3	-0.650955	0.438522	3 v 3	0.838985	0.250105	3 v 3	1.47609	0.130983	3 v 3	2.33945	0.142724	3 v 3	-1.51431	0.0543185	3 v 3	-0.863355	0.218324	-1.06946	-1.55938	0.675974	-2.16495	-1.4873	-0.890681	-0.240238	-0.623362	3.33901	-1.09549	0.072084	-1.56665	0.829222	0.936017	2.66303	1.92472	0.863933	4.22969	6.43463	8.81538	9.1533	11.7756	9.62223	11.1101	10.7062	8.06286	11.7861	9.61066	8.13494	10.2194	11.5354	8.99887	14.4491	86.5	450.5	569.4	3506	788.1	2210.4	1670.6	267.4	3531.5	781.8	281.1	1192.2	2968.2	511.6	22367.2	84.6	450.5	350.3	432.1	119.3	116.3	197	73.5	189.4	73.3	38.7	54.5	379.8	65.5	2512.7	3	2	3	3	2	3	3	2	3	3	2	3	3	2	3	High	High	High	High	High	High	High	High	High	High	High	High	High	High	High
Q15393	Q15393	Q15393	Q15393	SF3B3	Splicing factor 3B subunit 3 (Pre-mRNA-splicing factor SF3b 130 kDa subunit) (SF3b130) (STAF130) (Spliceosome-associated protein 130) (SAP 130)	28	High	27	97	1	Human	FALSE	3 v 3	0.1053	0.551797	3 v 3	0.842323	0.470838	3 v 3	0.719889	0.133903	3 v 3	0.530712	0.240199	3 v 3	0.294478	0.203348	3 v 3	0.189178	0.025332	0.200755	-0.186002	0.301147	0.450953	-0.0214908	0.453972	0.437973	0.485017	1.55258	0.250197	0.164511	0.152825	0.237218	0.671019	1.25143	-0.0129794	0.506508	1.09861	10.1167	11.3071	11.518	13.2024	13.6426	14.6385	13.4032	13.4566	14.9397	13.6534	13.6211	15.0925	13.6404	14.1277	16.1911	1110.3	2533.9	2932.6	9426	12789.2	25505.8	10833.3	11242.2	31426.3	12884.8	12600.1	34938	12769.4	17899.8	74818.9	1086.2	2533.9	1803.9	1161.7	1935.6	1341.9	1277.2	3092.4	1685.6	1208.4	1733.7	1597.6	1634	2293	8405.2	11	15	18	11	15	18	11	15	18	11	15	18	11	15	18	High	High	High	High	High	High	High	High	High	High	High	High	High	High	High
B4DFE6, B4DL14, P36542, Q8TAS0	P36542	Q8TAS0	P36542	ATP5F1C	ATP synthase subunit gamma, mitochondrial (ATP synthase F1 subunit gamma) (F-ATPase gamma subunit)	30	High	10	29	9	Human	FALSE	3 v 3	-0.189524	0.345775	3 v 3	0.844362	0.438382	3 v 3	1.01472	0.330998	3 v 3	1.4612	0.20027	3 v 3	-0.635999	0.0162063	3 v 3	-0.446474	0.169121	0.033517	-0.487306	-0.114784	-0.795961	-0.58706	-0.524974	0.0546169	-0.0555576	2.47653	-0.829478	-0.099754	-0.41019	0.0211	0.431749	2.59131	0.850578	0.531503	3.0015	7.36107	7.07895	9.77396	10.8638	9.7487	12.5129	10.8973	9.26139	12.3981	10.0678	9.16164	11.9879	10.9184	9.69314	14.9894	164.4	135.2	875.5	1863.5	860.3	5844.7	1907.3	613.7	5397.7	1073.3	572.7	4061.9	1935.4	827.8	32529.1	160.9	135.2	538.5	229.7	130.2	307.5	224.9	168.8	289.5	100.7	78.8	185.7	247.7	106	3654.3	2	2	4	2	2	4	2	2	4	2	2	4	2	2	4	High	High	High	High	High	High	High	High	High	High	High	High	High	High	High
B4DJK4, B4DZJ7, B4E0Q4, M0QYL9, O00267	O00267	O00267	O00267	SUPT5H	Transcription elongation factor SPT5 (hSPT5) (DRB sensitivity-inducing factor 160 kDa subunit) (DSIF p160) (DRB sensitivity-inducing factor large subunit) (DSIF large subunit) (Tat-cotransactivator 1 protein) (Tat-CT1 protein)	25	High	18	41	18	Human	FALSE	3 v 3	0.169216	0.0466279	3 v 3	0.844675	0.078256	3 v 3	0.656221	0.140364	3 v 3	0.371958	0.152293	3 v 3	0.453479	0.223116	3 v 3	0.284263	0.35061	0.243934	0.121041	0.142673	0.744761	-0.0649712	0.680647	0.812875	0.349256	1.31418	0.500827	-0.186012	0.537974	0.568941	0.228215	1.17151	0.0681142	0.414227	0.633533	7.62352	8.94983	9.03919	10.6189	10.6711	12.2056	10.8629	10.7921	12.3483	11.3637	10.6061	12.8863	11.4318	11.0204	13.5198	197.2	494.5	526.1	1572.6	1630.5	4723.5	1862.3	1773.2	5214.5	2635.2	1558.7	7571.1	2762.6	2077.1	11745.5	192.9	494.5	323.6	193.8	246.8	248.5	219.6	487.8	279.7	247.1	214.5	346.2	353.5	266.1	1319.5	5	5	5	5	5	5	5	5	5	5	5	5	5	5	5	High	High	High	High	High	High	High	High	High	High	High	High	High	High	High
E9PS50, J3KMX5, P62277	P62277	P62277	P62277	RPS13	40S ribosomal protein S13 (Small ribosomal subunit protein uS15)	68	High	13	70	13	Human	FALSE	3 v 3	-0.23023	0.405478	3 v 3	0.845204	0.406779	3 v 3	1.0565	0.0492117	3 v 3	0.383825	0.307414	3 v 3	0.442442	0.0768582	3 v 3	0.672672	0.0196996	-0.117715	-0.655192	0.082217	0.556945	0.182469	0.587914	0.465559	0.538683	1.47456	0.674659	0.837661	0.505697	0.583273	1.19387	1.39234	-0.0913862	0.356214	0.886646	9.14491	10.1737	10.547	12.5792	12.6193	13.8609	12.4615	11.9641	13.9431	13.1362	12.8017	14.4488	13.0448	13.158	15.3355	566.1	1155	1496.1	6119.7	6291.9	14878	5640.2	3995.3	15750.5	9003	7140.2	22362.7	8450.4	9139.9	41345.8	553.8	1155	920.3	754.2	952.2	782.8	665	1099	844.8	844.3	982.4	1022.5	1081.3	1170.8	4644.8	7	6	8	7	6	8	7	6	8	7	6	8	7	6	8	High	High	High	High	High	High	High	High	High	High	High	High	High	High	High
A0A024R973, Q5SWX8	Q5SWX8	Q5SWX8	Q5SWX8	ODR4	Protein odr-4 homolog (hODR-4) (LAG1-interacting protein) (Transactivated by transforming growth factor beta protein 1)	9	High	3	5	3	Human	FALSE	2 v 2	-0.0377023	0.426805	2 v 2	0.847288	0.579924	2 v 2	0.864523	0.492616	2 v 2	1.32313	0.31052	2 v 2	-0.496312	0.213116	2 v 2	-0.45861	0.192105	NA	-0.0675981	-0.00780653	NA	-0.668957	-0.323668	NA	-0.0477714	1.70141	NA	-0.601359	-0.315861	NA	0.0198266	1.70922	NA	0.621185	2.02508	NA	5.04876	7.18884	NA	7.82782	10.4407	NA	7.76022	10.4329	NA	7.15886	10.117	NA	7.78005	12.1421	NA	33.1	145.9	NA	227.2	1389.8	NA	216.8	1382.3	NA	142.9	1110.5	NA	219.8	4519.9	NA	33.1	89.8	NA	34.4	73.1	NA	59.6	74.1	NA	19.7	50.8	NA	28.2	507.8	NA	1	2	NA	1	2	NA	1	2	NA	1	2	NA	1	2	Medium	High	High	Medium	High	High	Medium	High	High	Medium	High	High	Medium	High	High
A0A2R8Y5Y7, B4DLV8, B4E1M5, D6RAN4, H0Y9R4, H0Y9V9, P32969, Q2NKY6	P32969	P32969	P32969	RPL9; RPL9P7; RPL9P8; RPL9P9	60S ribosomal protein L9 (Large ribosomal subunit protein uL6)	39	High	7	31	7	Human	FALSE	3 v 3	-0.220786	0.466305	3 v 3	0.848159	0.466681	3 v 3	1.04862	0.0468951	3 v 3	0.297381	0.355047	3 v 3	0.530451	0.0460007	3 v 3	0.751237	0.0343425	-0.0745519	-0.703238	0.115432	0.674249	0.296762	0.620342	0.512345	0.656318	1.31483	0.7488	1	0.50491	0.586897	1.35956	1.1994	-0.161903	0.359556	0.694491	9.29737	9.85658	10.4217	12.6576	12.3529	13.6376	12.583	11.6497	13.753	13.3318	12.6497	14.2579	13.1699	13.0092	14.9524	629.2	927.1	1371.7	6461.1	5231.1	12744.4	6135.7	3212.9	13806	10310.4	6425.8	19591.2	9215.9	8244.5	31704.7	615.5	927.1	843.8	796.3	791.7	670.5	723.4	883.8	740.5	966.9	884.1	895.8	1179.3	1056.1	3561.7	3	5	6	3	5	6	3	5	6	3	5	6	3	5	6	High	High	High	High	High	High	High	High	High	High	High	High	High	High	High
A0A384MDT7, A8K7Q2, B3KTV0, B3KUS2, B4DTX2, B4E1Q1, E9PI65, E9PKE3, E9PLF4, E9PN89, E9PNE6, P11142, P54652, Q53GZ6, Q53HF2, Q96IS6	V9HW22	V9HW22	P11142	HSPA8	Heat shock cognate 71 kDa protein (EC 3.6.4.10) (Heat shock 70 kDa protein 8) (Lipopolysaccharide-associated protein 1) (LAP-1) (LPS-associated protein 1)	70	High	45	451	11	Human	FALSE	3 v 3	-0.239093	0.382814	3 v 3	0.848306	0.120221	3 v 3	1.06848	0.067946	3 v 3	0.1995	0.368358	3 v 3	0.629889	0.0121489	3 v 3	0.868983	0.042059	-0.0629408	-0.667887	0.0135482	0.767335	0.537503	0.58483	0.631637	0.979879	0.876651	0.830276	1.20539	0.571282	0.694577	1.64777	0.863103	-0.135699	0.442377	0.291821	12.6737	13.3376	13.5629	15.8988	16.1546	16.811	15.8358	15.4867	16.8245	16.6661	16.6921	17.3958	16.5304	17.1344	17.6876	6533.7	10351.9	12101.8	61095	72947.2	114974	58486.9	45915	116059	103991	105880	172446	94655.8	143874	211105	6391.5	10351.9	7444.1	7529.9	11040.1	6049.1	6895.4	12629.8	6225.1	9752.5	14568.3	7885.2	12112.3	18430.4	23715.7	42	39	40	42	39	40	42	39	40	42	39	40	42	39	40	High	High	High	High	High	High	High	High	High	High	High	High	High	High	High
A0A024R6P5, E7ESY4, F8W9Y9, H0Y4T7, H7C3F3, Q13330, Q59FW1, Q86TR6, Q9BRL8	Q13330	E7ESY4	Q13330	MTA1	Metastasis-associated protein MTA1	12	High	8	12	6	Human	FALSE	3 v 3	0.148455	0.4484	3 v 3	0.850471	0.153986	3 v 3	0.681505	0.155139	3 v 3	0.411173	0.229761	3 v 3	0.418786	0.0609402	3 v 3	0.270331	0.0577185	0.435607	-0.112382	0.122139	0.571374	0.209114	0.47587	0.560577	0.630485	1.29882	0.135767	0.321496	0.353731	0.12497	0.742866	1.17668	-0.0107968	0.421371	0.822947	6.13955	8.50621	8.27612	9.19648	10.8171	11.3686	9.63209	10.7047	11.4907	9.76785	11.0262	11.8444	9.75706	11.4475	12.6674	70.5	363.6	310	586.7	1804.1	2644.1	793.5	1668.9	2877.7	871.8	2085.5	3677.3	865.3	2792.9	6505.2	69	363.6	190.7	72.3	273	139.1	93.6	459.1	154.4	81.8	287	168.1	110.7	357.8	730.8	1	3	2	1	3	2	1	3	2	1	3	2	1	3	2	High	High	High	High	High	High	High	High	High	High	High	High	High	High	High
O43678	O43678	O43678	O43678	NDUFA2	NADH dehydrogenase [ubiquinone] 1 alpha subcomplex subunit 2 (Complex I-B8) (CI-B8) (NADH-ubiquinone oxidoreductase B8 subunit)	38	High	3	5	3	Human	FALSE	2 v 2	-0.097175	0.0919038	3 v 3	0.850752	0.168686	2 v 2	0.928013	0.413012	2 v 2	1.37918	0.302505	2 v 2	-0.548344	0.0232573	2 v 2	-0.451169	0.00834533	NA	-0.0830484	-0.111302	NA	-0.528302	-0.568385	NA	0.141303	1.52037	NA	-0.445254	-0.457083	NA	0.224351	1.63167	NA	0.669605	2.08876	NA	6.00899	8.08162	NA	8.17792	11.1438	NA	8.09487	11.0325	NA	7.64962	10.5754	NA	8.31922	12.6642	NA	64.4	270.9	NA	289.6	2262.7	NA	273.4	2094.7	NA	200.8	1525.9	NA	319.4	6490.9	NA	64.4	166.6	NA	43.8	119	NA	75.2	112.4	NA	27.6	69.8	NA	40.9	729.2	NA	1	2	NA	1	2	NA	1	2	NA	1	2	NA	1	2	Not Found	High	High	Not Found	High	High	Not Found	High	High	Not Found	High	High	Not Found	High	High
C9JNW5, C9JXB8, P83731	V9HW01	V9HW01	P83731	RPL24	60S ribosomal protein L24 (60S ribosomal protein L30) (Large ribosomal subunit protein eL24)	45	High	11	61	11	Human	FALSE	3 v 3	-0.156202	0.497588	3 v 3	0.851309	0.576259	3 v 3	0.988203	0.0395608	3 v 3	0.247616	0.297456	3 v 3	0.584385	0.0134321	3 v 3	0.740587	0.0259726	-0.0793223	-0.517072	0.127788	0.617046	0.452974	0.683136	0.526198	0.7779	1.1919	0.696368	0.970046	0.555349	0.605521	1.29497	1.06412	-0.0908471	0.324926	0.508767	10.5605	10.6563	10.4592	13.7761	13.2918	13.7693	13.6968	12.7747	13.8971	14.3931	13.7448	14.4524	14.3023	14.0697	14.9612	1510.2	1613.9	1407.8	14028.6	10028.5	13962.9	13278.1	7007.8	15256.1	21516.1	13727.6	22419.2	20203	17195.2	31898.8	1477.3	1613.9	866	1729	1517.7	734.6	1565.4	1927.6	818.3	2017.8	1888.8	1025.1	2585.2	2202.7	3583.5	7	6	7	7	6	7	7	6	7	7	6	7	7	6	7	High	High	High	High	High	High	High	High	High	High	High	High	High	High	High
A8K171, B4DTV0, P48552, Q09666, Q13727, Q6ZQN2, Q8N274	Q09666	Q09666	Q09666	AHNAK	Neuroblast differentiation-associated protein AHNAK (Desmoyokin)	51	High	133	256	133	Human	FALSE	3 v 3	-0.40861	0.269676	3 v 3	0.851358	0.417446	3 v 3	1.2438	0.0616612	3 v 3	1.36591	0.14522	3 v 3	-0.530719	0.000946644	3 v 3	-0.122109	0.708068	-0.409815	-0.87609	0.0600749	-0.509466	-0.519844	-0.562846	0.488515	0.0655823	1.95146	-0.0996513	0.356245	-0.622921	0.89833	0.941672	1.89139	0.997981	0.585427	2.51431	11.2398	12.8485	13.4565	14.9959	14.7616	16.2217	14.5861	13.8855	16.2818	14.4864	14.2417	15.6589	15.4844	14.8271	18.1732	2418.4	7375.2	11241.3	32674.7	27776.3	76423.1	24594.9	15133.7	79672.6	22953.4	19372.5	51735.8	45842.6	29068.1	295579	2365.8	7375.2	6914.8	4027.1	4203.8	4020.8	2899.7	4162.8	4273.4	2152.6	2665.5	2365.7	5866.1	3723.7	33205.6	27	33	70	27	33	70	27	33	70	27	33	69	27	33	70	High	High	High	High	High	High	High	High	High	High	High	High	High	High	High
B4DP51, D6R9D3, D6R9T0, D6RAM1, D6RBM0, D6RDL0, D6RDU3, D6RF17, D6RFM3, D6RIH9, D6RIT2, D6RIU0, D6RJ04, E5RGH4, E5RGV0, E7EN40, E7EQJ0, E9PCY7, G8JLB6, H0YAQ2, H0YB39, H0YBD7, H0YBG7, P31943, Q68DG4	P31943	P31943	P31943	HNRNPH1	Heterogeneous nuclear ribonucleoprotein H (hnRNP H) [Cleaved into: Heterogeneous nuclear ribonucleoprotein H, N-terminally processed]	51	High	17	96	7	Human	FALSE	3 v 3	0.232775	0.187568	3 v 3	0.851401	0.135843	3 v 3	0.604723	0.392736	3 v 3	0.815272	0.201688	3 v 3	0.0222249	0.935902	3 v 3	-0.21055	0.391003	0.468702	0.104108	0.125514	0.308469	-0.464617	0.222823	0.440288	0.226468	1.84574	-0.160233	-0.568725	0.0973086	-0.0284145	0.12236	1.72022	0.131818	0.691085	1.62291	10.4051	11.1623	11.571	13.3474	13.015	14.5758	13.8161	13.1191	14.7014	13.6559	12.5504	14.7987	13.7877	13.2414	16.4216	1356	2291.8	3042.5	10422.7	8277.5	24421.2	14423.6	8896.9	26641	12907.4	5998.4	28499.9	14142.3	9684.4	87778.7	1326.5	2291.8	1871.5	1284.6	1252.8	1284.9	1700.5	2447.2	1429	1210.5	825.3	1303.2	1809.7	1240.6	9861.1	8	10	11	8	10	11	8	10	11	8	10	11	8	10	11	High	High	High	High	High	High	High	High	High	High	High	High	High	High	High
A0A024QZ42, A0A087WZ38, A0A6Q8PH81, B4DHG2, H0Y9X3, O75340, Q53FC3	O75340	O75340	O75340	PDCD6	Programmed cell death protein 6 (Apoptosis-linked gene 2 protein homolog) (ALG-2)	47	High	8	26	8	Human	FALSE	3 v 3	-0.27746	0.56652	3 v 3	0.853214	0.376336	3 v 3	1.11645	0.016416	3 v 3	1.07437	0.168908	3 v 3	-0.235385	0.0677979	3 v 3	0.0420752	0.922368	0.0704934	-1.09039	0.18752	-0.106262	-0.304832	-0.29506	1.09922	-0.169168	1.58691	-0.176755	0.785561	-0.48258	1.02873	0.921225	1.39939	1.20548	0.135664	1.88197	7.83668	9.27961	9.02542	11.537	11.5743	12.144	11.6075	10.4839	12.3315	11.4307	11.2695	11.8489	12.6362	11.4051	13.7309	228.6	621.5	521.1	2971.5	3049.4	4525.8	3120.3	1432.1	5154	2760.5	2468.6	3688.7	6366.1	2712	13595.7	223.6	621.5	320.6	366.2	461.5	238.1	367.9	393.9	276.4	258.9	339.7	168.7	814.6	347.4	1527.4	4	3	4	4	3	4	4	3	4	4	3	4	4	3	4	High	High	High	High	High	High	High	High	High	High	High	High	High	High	High
A0A024RAC0, E5RFK8, Q05DE3, Q86V48	Q86V48	Q86V48	Q86V48	LUZP1	Leucine zipper protein 1	43	High	41	87	41	Human	FALSE	3 v 3	-0.404128	0.513816	3 v 3	0.853604	0.370226	3 v 3	1.24645	0.105893	3 v 3	1.37537	0.165864	3 v 3	-0.533047	0.278166	3 v 3	-0.12892	0.643246	-0.938676	-0.896534	0.622827	-1.13223	-0.583483	0.116568	-0.161896	-0.0627513	2.75161	-0.193552	0.313052	-0.506259	0.77678	0.833783	2.12879	0.970332	0.520731	2.63505	8.99774	10.0516	10.6174	13.834	11.8544	12.995	12.8953	10.9578	13.6178	12.7017	11.2709	13.1116	13.6721	11.7916	15.7466	511.2	1061.3	1570.9	14602.9	3702.7	8163.7	7618.5	1989	12571.2	6662	2471	8850.7	13052.8	3545.1	54980.1	500.1	1061.3	966.3	1799.8	560.4	429.5	898.2	547.1	674.3	624.8	340	404.7	1670.3	454.1	6176.5	9	6	14	9	6	14	9	6	14	9	6	14	9	6	14	High	High	High	High	High	High	High	High	High	High	High	High	High	High	High
A0A087X0K9, A0A0G2JNH2, A0A7I2V5U5, A9CQZ8, B4DZK4, G3V1L9, G5E9E7, H0Y3R8, H0YKB1, Q07157, Q68DX9, Q6MZU1, Q9H317	G5E9E7	G5E9E7	G5E9E7	TJP1	Tight junction protein 1 (Zona occludens 1), isoform CRA_e (Tight junction protein ZO-1)	25	High	33	54	33	Human	FALSE	3 v 3	-0.374956	0.543628	3 v 3	0.854439	0.490678	3 v 3	1.21932	0.0793714	3 v 3	1.50134	0.154515	3 v 3	-0.656973	0.201597	3 v 3	-0.282017	0.536323	-0.883056	-0.900669	0.658858	-1.3395	-0.452998	-0.178425	-0.123999	0.0566098	2.60048	-0.45644	0.447672	-0.837283	0.759058	0.957279	1.94162	1.2155	0.509608	2.7789	6.76421	8.89996	9.65768	11.6126	9.72212	12.1194	10.7295	8.82146	12.7782	10.2731	9.26913	11.9409	11.4886	9.77873	14.7198	108.7	477.7	807.7	3131.4	844.6	4449.3	1697.9	452.4	7024.7	1237.4	617	3931.7	2873.5	878.4	26984.4	106.4	477.7	496.9	385.9	127.8	234.1	200.2	124.5	376.8	116	84.9	179.8	367.7	112.5	3031.4	4	3	10	4	3	10	4	3	10	4	3	10	4	3	10	High	High	High	High	High	High	High	High	High	High	High	High	High	High	High
A0A090N8E7, D3YTB1, F8W727, P62910	P62910	D3YTB1	P62910	RPL32	60S ribosomal protein L32 (Large ribosomal subunit protein eL32)	51	High	9	39	9	Human	FALSE	3 v 3	-0.20863	0.353848	3 v 3	0.85503	0.415854	3 v 3	1.05331	0.0389182	3 v 3	0.480811	0.189059	3 v 3	0.363864	0.0150189	3 v 3	0.572494	0.0498567	-0.0900785	-0.551715	0.0159027	0.421994	0.275065	0.394533	0.541303	0.649359	1.34336	0.512073	0.82678	0.378631	0.631382	1.20107	1.32746	0.119309	0.374294	0.94883	8.85705	9.34518	10.1604	12.2162	12.0084	13.3719	12.1261	11.4567	13.3878	12.6382	12.2835	13.7664	12.7575	12.6578	14.7153	463.7	650.4	1144.4	4758.1	4120	10601	4470.1	2810.7	10718.5	6374.8	4985.4	13935.2	6924.4	6462.1	26899.2	453.6	650.4	704	586.4	623.5	557.7	527	773.1	574.9	597.8	686	637.2	886.1	827.8	3021.9	5	5	7	5	5	7	5	5	7	5	5	7	5	5	7	High	High	High	High	High	High	High	High	High	High	High	High	High	High	High
Q7L804	Q7L804	Q7L804	Q7L804	RAB11FIP2	Rab11 family-interacting protein 2 (Rab11-FIP2) (NRip11)	21	High	8	15	6	Human	FALSE	3 v 3	-0.647427	0.329534	2 v 2	0.857004	0.527938	3 v 3	1.49263	0.0579397	3 v 3	1.16016	0.236764	3 v 3	-0.314959	0.158238	3 v 3	0.332468	0.462101	-0.716828	-1.48813	0.262676	-0.272501	-0.580832	-0.0915454	0.192645	-0.114607	2.45757	0.444327	0.907298	-0.354222	0.909473	1.37352	2.1949	0.465146	0.466225	2.54912	3.83794	6.63227	8.97699	7.86047	8.37199	11.4271	7.14364	6.88387	11.6898	7.58796	7.79116	11.3356	8.05311	8.25739	13.8847	14.3	99.2	503.9	232.4	331.3	2753.6	141.4	118.1	3303.5	192.4	221.5	2584.3	265.6	306	15125.3	14	99.2	310	28.6	50.1	144.9	16.7	32.5	177.2	18	30.5	118.2	34	39.2	1699.2	1	1	4	1	1	4	1	1	4	1	1	4	1	1	4	High	High	High	High	High	High	High	High	High	High	High	High	High	High	High
A0A024R8Y3, O95297, Q5U0H8, Q9UEL4, Q9UEL6	A8K5D4	A8K5D4	O95297	MPZL1	Myelin protein zero-like protein 1 (Protein zero-related)	12	High	3	5	3	Human	FALSE	2 v 2	-0.552525	0.547513	3 v 3	0.858605	0.495452	2 v 2	1.39981	0.198103	2 v 2	1.58454	0.269481	2 v 2	-0.73725	0.301719	2 v 2	-0.184725	0.610948	NA	-1.19435	0.0893036	NA	-1.11541	-0.359091	NA	-0.244761	1.93934	NA	0.0789458	-0.448395	NA	0.949593	1.85003	NA	0.870647	2.29843	NA	7.30195	9.01486	NA	8.4508	11.8388	NA	7.25644	11.9281	NA	7.33539	11.4797	NA	8.20604	13.7781	NA	157.8	517.3	NA	349.9	3662.9	NA	152.9	3896.8	NA	161.5	2855.8	NA	295.3	14048.3	NA	157.8	318.2	NA	52.9	192.7	NA	42.1	209	NA	22.2	130.6	NA	37.8	1578.2	NA	1	2	NA	1	2	NA	1	2	NA	1	2	NA	1	2	High	High	High	High	High	High	High	High	High	High	High	High	High	High	High
A6NGH2, B7Z9S8, P05026, Q58I20, Q6LEU2, V9GYR2	P05026	P05026	P05026	ATP1B1	Sodium/potassium-transporting ATPase subunit beta-1 (Sodium/potassium-dependent ATPase subunit beta-1)	26	High	7	12	7	Human	FALSE	3 v 3	-0.642237	0.429367	3 v 3	0.85957	0.49251	3 v 3	1.4904	0.0804532	3 v 3	2.4955	0.0854996	3 v 3	-1.64734	0.0998093	3 v 3	-1.0051	0.328533	-0.180426	-1.93211	0.185824	-2.61529	-1.66337	-0.663358	0.713474	-0.728003	2.55901	-2.43486	0.268741	-0.849183	0.8939	1.20411	2.37318	3.32876	0.935364	3.22236	4.15381	8.00619	9.13494	10.2137	9.36172	11.8292	10.0333	7.42962	12.015	7.59842	7.69836	11.1658	10.9272	8.63372	14.3882	17.8	257.1	562.2	1187.5	657.9	3638.7	1047.9	172.4	4138.9	193.8	207.7	2297.5	1947.2	397.2	21442.9	17.4	257.1	345.8	146.4	99.6	191.4	123.5	47.4	222	18.2	28.6	105.1	249.2	50.9	2408.9	1	1	5	1	1	5	1	1	5	1	1	5	1	1	5	High	High	High	High	High	High	High	High	High	High	High	High	High	High	High
Q9Y3B4	Q9Y3B4	Q9Y3B4	Q9Y3B4	SF3B6	Splicing factor 3B subunit 6 (Pre-mRNA branch site protein p14) (SF3b 14 kDa subunit) (SF3B14a) (Spliceosome-associated protein, 14-kDa) (Splicing factor 3b, subunit 6, 14kDa)	34	High	4	13	4	Human	FALSE	3 v 3	0.179313	0.170823	3 v 3	0.860723	0.23288	3 v 3	0.668992	0.176817	3 v 3	0.332839	0.296351	3 v 3	0.515467	0.103489	3 v 3	0.336153	0.11369	0.325194	0.0291829	0.183563	0.643131	0.159911	0.743358	0.571199	0.479342	1.49438	0.317937	0.130728	0.559795	0.246005	0.450159	1.31081	-0.0719322	0.31943	0.751018	6.57137	7.18587	9.56605	9.35094	9.30218	12.5088	9.67613	9.33136	12.6924	9.99407	9.46209	13.2522	9.92214	9.78152	14.0032	95.1	145.6	758	653	631.3	5828.2	818.1	644.2	6619	1019.8	705.3	9756.8	970.2	880.1	16420.5	93.1	145.6	466.3	80.5	95.5	306.6	96.4	177.2	355	95.6	97.1	446.1	124.2	112.7	1844.7	1	1	3	1	1	3	1	1	3	1	1	3	1	1	3	High	High	High	High	High	High	High	High	High	High	High	High	High	High	High
E9PIL8, E9PJ04, E9PJT3, E9PPJ0, H0YCG1, H0YEX5, Q13435, Q7Z3K9	Q13435	Q13435	Q13435	SF3B2	Splicing factor 3B subunit 2 (Pre-mRNA-splicing factor SF3b 145 kDa subunit) (SF3b145) (Spliceosome-associated protein 145) (SAP 145)	47	High	37	105	37	Human	FALSE	3 v 3	0.0832101	0.476576	3 v 3	0.862627	0.145347	3 v 3	0.767261	0.158227	3 v 3	0.531918	0.266417	3 v 3	0.318553	0.174743	3 v 3	0.235343	0.0568769	0.186869	-0.108132	0.170893	0.497667	0.0116855	0.446306	0.456617	0.486546	1.60825	0.310799	0.119817	0.275413	0.269748	0.594678	1.43736	-0.0410505	0.474861	1.16194	10.4015	10.9089	10.8227	13.5379	13.112	13.921	13.7248	13.0039	14.0919	14.0356	13.1237	14.3673	13.9945	13.5985	15.5293	1352.6	1922.7	1811.1	11893.8	8853.2	15511.1	13538.6	8213.9	17461.7	16793.2	8925.2	21134.6	16322.1	12404.1	47290.5	1323.2	1922.7	1114.1	1465.9	1339.9	816.1	1596.2	2259.4	936.6	1574.9	1228	966.4	2088.6	1589	5312.7	12	14	14	12	14	14	12	14	14	12	14	14	12	14	14	High	High	High	High	High	High	High	High	High	High	High	High	High	High	High
B0QY21, B4E2D3, Q9UKX7	A0A024R4X7	A0A024R4X7	Q9UKX7	NUP50	Nuclear pore complex protein Nup50 (50 kDa nucleoporin) (Nuclear pore-associated protein 60 kDa-like) (Nucleoporin Nup50)	22	High	7	15	7	Human	FALSE	3 v 3	0.217883	0.171321	3 v 3	0.86341	0.549116	3 v 3	0.632868	0.190883	3 v 3	0.677499	0.109831	3 v 3	0.173252	0.566474	3 v 3	-0.0446308	0.794937	0.204766	0.0445576	0.404326	0.13013	-0.244668	0.634295	0.32843	0.582117	1.64171	-0.074636	-0.289225	0.229969	0.123664	0.537559	1.23738	0.1983	0.826785	1.00741	6.32012	7.61618	5.16189	9.62242	9.69505	7.96636	9.82718	9.73961	8.37069	9.75255	9.45039	8.60066	9.95085	10.2772	9.60807	79.9	196.2	35.8	788.2	828.9	250.1	908.4	854.9	331	862.6	699.6	388.2	989.7	1240.9	780.4	78.2	196.2	22	97.1	125.5	13.2	107.1	235.2	17.8	80.9	96.3	17.8	126.6	159	87.7	1	3	1	1	3	1	1	3	1	1	3	1	1	3	1	High	High	High	High	High	High	High	High	High	High	High	High	High	High	High
A0A087WUV8, A0A2R8YDZ0, A0A346RCP0, A0A346RCR1, A0A7P0T8A7, A0A7P0TA85, A0A7P0TB04, A8MZ77, B4DNE1, B4DY23, I3L192, P35613, Q54A51, R4GMX5, R4GN83	P35613	Q54A51	P35613	BSG	Basigin (5F7) (Collagenase stimulatory factor) (Extracellular matrix metalloproteinase inducer) (EMMPRIN) (Hepatoma-associated antigen) (HAb18G) (Leukocyte activation antigen M6) (OK blood group antigen) (Tumor cell-derived collagenase stimulatory factor) (TCSF) (CD antigen CD147)	38	High	12	57	12	Human	FALSE	3 v 3	-1.15315	0.368566	3 v 3	0.864209	0.189953	3 v 3	2.00446	0.0742431	3 v 3	3.69155	0.0633001	3 v 3	-2.84024	0.0213895	3 v 3	-1.68708	0.195525	-0.647742	-3.08411	0.272394	-3.4553	-3.03371	-2.0317	0.359421	-1.09038	3.28489	-2.80756	0.050405	-2.30409	1.00716	1.99373	3.0125	3.81473	1.94332	5.31659	6.58946	11.6507	10.9412	13.2547	12.5302	13.1938	12.607	9.44605	13.4662	9.79944	9.49645	11.1621	13.6142	11.4398	16.4787	96.3	3215.2	1966.2	9774.1	5915	9369.6	6238.6	697.5	11316.7	891.1	722.3	2291.5	12539.3	2777.9	91321.2	94.2	3215.2	1209.5	1204.7	895.2	493	735.5	191.9	607	83.6	99.4	104.8	1604.5	355.8	10259.1	5	5	11	5	5	11	5	5	11	5	4	8	5	5	11	High	High	High	High	High	High	High	High	High	High	High	High	High	High	High
A0A087WYY5, F8VR82, F8VYE8, F8W0W8, P36873, Q9UPN1	P36873	P36873	P36873	PPP1CC	Serine/threonine-protein phosphatase PP1-gamma catalytic subunit (PP-1G) (EC 3.1.3.16) (Protein phosphatase 1C catalytic subunit)	40	High	13	45	4	Human	FALSE	3 v 3	-0.44923	0.453606	3 v 3	0.865952	0.152792	3 v 3	1.30059	0.0988697	3 v 3	2.03364	0.109272	3 v 3	-1.18229	0.0135794	3 v 3	-0.733056	0.173261	-0.465718	-1.28421	0.402243	-1.12391	-1.4472	-0.975739	0.140224	-0.111082	2.52493	-0.658196	-0.162989	-1.37798	0.605942	1.17313	2.12269	1.26414	1.33612	3.50067	8.06663	9.12748	10.7438	12.7638	10.1431	12.7742	12.298	8.85891	13.1765	11.6398	8.69592	11.7985	12.904	10.032	15.2991	268.1	559.3	1714.8	6954.6	1130.8	7005.2	5035.9	464.3	9257.8	3191.1	414.7	3562	7664.5	1047	40318.2	262.3	559.3	1054.8	857.2	171.1	368.6	593.7	127.7	496.6	299.3	57.1	162.9	980.8	134.1	4529.4	4	2	8	4	2	8	4	2	8	4	2	8	4	2	8	High	High	High	High	High	High	High	High	High	High	High	High	High	High	High
B4DZM3, D6RE82, P56182, Q53FR7, Q6PJJ2, Q96J73	P56182	Q6PJJ2	P56182	RRP1	Ribosomal RNA processing protein 1 homolog A (Novel nuclear protein 1) (NNP-1) (Nucleolar protein Nop52) (RRP1-like protein)	22	High	7	18	7	Human	FALSE	3 v 3	0.337668	0.0396145	3 v 3	0.866801	0.0891525	3 v 3	0.513734	0.248675	3 v 3	0.610537	0.0495967	3 v 3	0.240864	0.502122	3 v 3	-0.0968036	0.728554	0.383382	0.201527	0.428094	0.0856991	-0.177523	0.814416	0.41471	0.594673	1.54482	-0.297683	-0.37905	0.386322	0.0313282	0.393146	1.11673	0.329011	0.772196	0.730404	7.79116	7.93664	4.83794	10.9539	9.96852	7.62936	11.3373	10.1701	8.05745	11.0396	9.791	8.44377	11.3686	10.5632	9.17418	221.5	245	28.6	1983.6	1001.9	198	2587.4	1152.1	266.4	2105	885.9	348.2	2644.2	1513	577.7	216.7	245	17.6	244.5	151.6	10.4	305	316.9	14.3	197.4	121.9	15.9	338.4	193.8	64.9	2	4	1	2	4	1	2	4	1	2	4	1	2	4	1	High	High	High	High	High	High	High	High	High	High	High	High	High	High	High
A0A0A0MSR2, A0A804HL01, B4DPW4, D6RAH3, D6RF25, D6RJE2, E7ENY0, E7EV99, H0Y9H2, H0YFD8, P35611, Q16155, Q4TT76, Q96D30	P35611	P35611	P35611	ADD1	Alpha-adducin (Erythrocyte adducin subunit alpha)	27	High	15	29	13	Human	FALSE	3 v 3	-0.302551	0.507378	3 v 3	0.867632	0.0798097	3 v 3	1.15577	0.100124	3 v 3	1.36277	0.172285	3 v 3	-0.509559	0.0548523	3 v 3	-0.207008	0.563055	-0.497805	-0.837302	0.427452	-0.723297	-0.513396	-0.291984	0.152674	0.042717	2.36425	-0.225492	0.323905	-0.719436	0.650478	0.880019	1.9368	0.87597	0.556113	2.65623	6.93899	9.50303	9.24888	11.4716	11.1628	11.7721	10.9738	10.3255	12.1995	10.7483	10.6494	11.4801	11.6242	11.2055	14.1363	122.7	725.6	608.4	2839.8	2292.7	3497.4	2011.1	1283.2	4703.5	1720.1	1606.2	2856.6	3156.8	2361.6	18007.6	120	725.6	374.2	350	347	184	237.1	353	252.3	161.3	221	130.6	404	302.5	2023	2	3	7	2	3	7	2	3	7	2	3	7	2	3	7	High	High	High	High	High	High	High	High	High	High	High	High	High	High	High
P29966, Q05C82, Q6NVI1	P29966	P29966	P29966	MARCKS	Myristoylated alanine-rich C-kinase substrate (MARCKS) (Protein kinase C substrate, 80 kDa protein, light chain) (80K-L protein) (PKCSL)	50	High	11	43	11	Human	FALSE	3 v 3	-0.382839	0.374175	3 v 3	0.86958	0.291421	3 v 3	1.23644	0.106713	3 v 3	1.613	0.157009	3 v 3	-0.759395	0.000486948	3 v 3	-0.376556	0.361652	-0.376513	-0.970339	0.198336	-0.76666	-0.784107	-0.727417	0.37826	-0.130727	2.31328	-0.390147	0.186232	-0.925753	0.754773	0.839612	2.11494	1.14492	0.65338	3.04069	8.53411	10.1431	10.4464	12.7198	12.0388	13.1469	12.3433	11.0684	13.3452	11.9532	11.2547	12.4195	13.0981	11.9081	15.4602	370.7	1130.8	1395.3	6746.1	4207.6	9070.1	5196.5	2147.5	10406.8	3965.2	2443.4	5478.2	8768.4	3843.1	45079.4	362.6	1130.8	858.3	831.5	636.8	477.2	612.7	590.7	558.2	371.9	336.2	250.5	1122	492.3	5064.3	4	7	7	4	7	7	4	7	7	4	7	7	4	7	7	High	High	High	High	High	High	High	High	High	High	High	High	High	High	High
A2BDD9, A6NP16, B4DWK4, E7ERM3, Q4VCS5	Q4VCS5	Q4VCS5	Q4VCS5	AMOT	Angiomotin	40	High	39	172	36	Human	FALSE	3 v 3	-0.5432	0.479495	2 v 2	0.870126	0.397245	3 v 3	1.39764	0.0700619	3 v 3	2.00218	0.10536	3 v 3	-1.14774	0.209218	3 v 3	-0.604542	0.323606	-1.11283	-1.23189	0.715114	-2.33057	-0.923178	-0.189483	-0.0794666	-0.250955	2.89374	-1.21774	0.308709	-0.904597	1.03336	0.980932	2.17862	2.2511	0.672223	3.08322	9.90132	12.2257	12.4797	15.717	13.4784	14.6852	14.6042	12.2465	15.4003	13.3864	12.5552	14.4957	15.6375	13.2274	17.579	956.3	4789.5	5711.5	53862	11413	26344.7	24905.1	4859.2	43247.8	10708.1	6018.6	23102.2	50975.4	9590.8	195792	935.5	4789.5	3513.3	6638.4	1727.3	1386.1	2936.2	1336.6	2319.7	1004.2	828.1	1056.4	6522.9	1228.6	21995.4	21	16	34	22	16	34	22	16	34	21	16	33	22	16	34	High	High	High	High	High	High	High	High	High	High	High	High	High	High	High
E7EMK3, J3QLD9, K7EKW9, Q14254, Q6FG43, Q9BTI6	A0A024QZ62	Q6FG43	Q14254	FLOT2	Flotillin-2 (Epidermal surface antigen) (ESA) (Membrane component chromosome 17 surface marker 1)	43	High	19	35	19	Human	FALSE	3 v 3	-0.825949	0.305648	2 v 2	0.873742	0.0894499	3 v 3	1.68098	0.0250315	3 v 3	2.21977	0.116921	3 v 3	-1.36474	0.117932	3 v 3	-0.538793	0.542662	-0.968432	-1.79583	0.286417	-2.39547	-0.863505	-0.835257	0.345218	-0.276497	2.49637	-1.42703	0.932328	-1.12167	1.31365	1.51934	2.20995	2.74068	0.587007	3.33162	5.03562	6.86913	11.2245	10.6069	8.22545	13.3708	9.63844	6.42962	13.6572	8.2114	7.36194	12.5356	10.9521	7.94895	15.8672	32.8	116.9	2392.9	1559.5	299.3	10593	797	86.2	12919.3	296.4	164.5	5937.2	1981.1	247.1	59772.4	32.1	116.9	1471.9	192.2	45.3	557.3	94	23.7	693	27.8	22.6	271.5	253.5	31.7	6714.9	1	1	14	1	1	14	1	1	14	1	1	14	1	1	14	High	High	High	High	High	High	High	High	High	High	High	High	High	High	High
D6R9A6, P26583, Q5U071	P26583	P26583	P26583	HMGB2	High mobility group protein B2 (High mobility group protein 2) (HMG-2)	22	High	6	11	5	Human	FALSE	2 v 2	0.961525	0.0898621	3 v 3	0.874606	0.573051	2 v 2	-0.104521	0.917201	2 v 2	0.870944	0.0339976	2 v 2	-0.0139402	0.990966	2 v 2	-0.975465	0.454696	NA	0.824892	1.09816	NA	-0.996223	0.968342	NA	-0.0787231	1.79273	NA	-1.82112	-0.129816	NA	-0.903615	0.694573	NA	0.9175	0.824389	NA	6.79572	6.55766	NA	10.3827	10.3588	NA	11.2076	11.4569	NA	9.38651	11.3271	NA	10.304	12.1515	NA	111.1	94.2	NA	1335.1	1313.1	NA	2365	2811.1	NA	669.3	2569.2	NA	1264.2	4549.5	NA	111.1	58	NA	202.1	69.1	NA	650.5	150.8	NA	92.1	117.5	NA	161.9	511.1	NA	3	2	NA	3	2	NA	3	2	NA	3	2	NA	3	2	High	High	High	High	High	High	High	High	High	High	High	High	High	High	High
A0A024RBF1, A0A0U1RQZ1, A0A3B3ISH4, B2RAH5, F8VW28, F8VZN8, H0YHI8, H0YHL8, H0YIL7, H0YIM2, H0YIS3, H0YIS4, O14974	O14974	O14974	O14974	PPP1R12A	Protein phosphatase 1 regulatory subunit 12A (Myosin phosphatase-targeting subunit 1) (Myosin phosphatase target subunit 1) (Protein phosphatase myosin-binding subunit)	42	High	46	141	45	Human	FALSE	3 v 3	-0.614094	0.467966	3 v 3	0.876908	0.368601	3 v 3	1.4727	0.0543173	3 v 3	1.81096	0.149455	3 v 3	-0.952355	0.144058	3 v 3	-0.338261	0.583343	-1.10761	-1.4854	0.750726	-1.71529	-0.815702	-0.326076	-0.0731204	-0.283929	2.93286	-0.607677	0.669698	-1.0768	1.03449	1.20147	2.18214	1.64217	0.531774	3.25894	9.33427	11.3529	12.0174	14.7558	12.402	14.1243	13.6482	10.9166	14.875	13.0405	11.5863	13.7982	14.6826	12.1181	17.0571	645.5	2615.6	4145.7	27664.8	5412.3	17857.9	12838.2	1933	30048.4	8425.1	3074.9	14245.3	26297.6	4445.4	136367	631.4	2615.6	2550.2	3409.7	819.1	939.5	1513.6	531.7	1611.7	790.1	423.1	651.4	3365.1	569.5	15319.6	15	10	24	15	10	24	15	10	24	15	10	24	15	10	24	High	High	High	High	High	High	High	High	High	High	High	High	High	High	High
C9J6S2, C9JA36, C9JXZ1, D3DNF9, F8WBY4, H7C4L9, H7C547, P54709, Q58I18	P54709	P54709	P54709	ATP1B3	Sodium/potassium-transporting ATPase subunit beta-3 (Sodium/potassium-dependent ATPase subunit beta-3) (ATPB-3) (CD antigen CD298)	39	High	11	35	11	Human	FALSE	3 v 3	-0.774561	0.430458	2 v 2	0.881803	0.496015	3 v 3	1.63413	0.0534497	3 v 3	2.72755	0.0971097	3 v 3	-1.86798	0.00469329	3 v 3	-1.09342	0.261981	-0.282085	-2.32175	0.280151	-1.98714	-2.00544	-1.61135	0.799229	-0.896946	2.67643	-1.70506	0.316305	-1.8915	1.08131	1.4248	2.39628	2.78637	1.1085	4.28778	4.97269	9.53761	9.97842	10.0051	10.6612	12.4892	9.72298	8.3394	12.7693	8.01792	8.65571	10.8778	10.8043	9.76421	15.1656	31.4	743.2	1008.8	1027.6	1619.3	5749.3	845.1	323.9	6981.5	259.2	403.3	1881.7	1788.2	869.6	36753.6	30.8	743.2	620.6	126.7	245.1	302.5	99.6	89.1	374.5	24.3	55.5	86	228.8	111.4	4128.9	2	1	8	2	1	8	2	1	8	2	1	6	2	1	8	High	High	High	High	High	High	High	High	High	High	High	High	High	High	High
A0A7P0T893, A0A7P0TBC8, B7Z8L8, M0QX51, O43823, Q8NE02, Q9UG73	O43823	O43823	O43823	AKAP8	A-kinase anchor protein 8 (AKAP-8) (A-kinase anchor protein 95 kDa) (AKAP 95)	13	High	6	17	6	Human	FALSE	3 v 3	0.24796	0.326193	2 v 2	0.882115	0.503631	3 v 3	0.612762	0.363263	3 v 3	0.854814	0.164447	3 v 3	0.00590876	0.98012	3 v 3	-0.242052	0.198724	0.585137	-0.0807591	0.239503	0.180619	-0.412459	0.249567	0.468377	0.243465	1.87033	-0.404519	-0.3317	0.0100641	-0.116761	0.324224	1.63082	0.287758	0.655924	1.62076	6.26866	8.10852	7.44543	9.10224	10.1742	10.4298	9.68738	10.0934	10.6693	9.28286	9.76172	10.6794	9.57061	10.4176	12.3002	77.1	276	174.3	549.6	1155.4	1379.4	824.5	1092.5	1628.5	622.9	868.1	1639.9	760.4	1367.8	5043.3	75.4	276	107.2	67.7	174.9	72.6	97.2	300.5	87.3	58.4	119.4	75	97.3	175.2	566.6	1	2	1	1	2	1	1	2	1	1	2	1	1	2	1	High	High	High	High	High	High	High	High	High	High	High	High	High	High	High
B4DWW8, E7EN72, E7ESX0, E7EU94, E7EVX8, Q8WWY3	Q8WWY3	E7EVX8	Q8WWY3	PRPF31	U4/U6 small nuclear ribonucleoprotein Prp31 (Pre-mRNA-processing factor 31) (Serologically defined breast cancer antigen NY-BR-99) (U4/U6 snRNP 61 kDa protein) (Protein 61K) (hPrp31)	21	High	9	22	9	Human	FALSE	3 v 3	0.0790551	0.542049	3 v 3	0.882332	0.0961426	3 v 3	0.783572	0.168555	3 v 3	0.400487	0.354227	3 v 3	0.462139	0.182969	3 v 3	0.383084	0.101705	0.255839	-0.118362	0.0996886	0.732113	0.00329007	0.651015	0.527613	0.457634	1.60263	0.476274	0.121652	0.551326	0.271774	0.575996	1.50294	-0.204499	0.454344	0.951618	4.23266	4.23266	8.64313	7.32912	6.45286	11.8073	7.58496	6.3345	11.907	8.06124	6.45615	12.4583	7.85674	6.91049	13.4099	18.8	18.8	399.8	160.8	87.6	3583.9	192	80.7	3840.3	267.1	87.8	5627.7	231.8	120.3	10884.2	18.4	18.8	245.9	19.8	13.3	188.6	22.6	22.2	206	25.1	12.1	257.3	29.7	15.4	1222.7	2	1	3	2	1	3	2	1	3	2	1	3	2	1	3	High	High	High	High	High	High	High	High	High	High	High	High	High	High	High
A0A087WUZ3, B4DIF8, D3DVQ6, D6W5C0, F8W6C1, K9MS24, Q01082, Q53RC4, Q59FA9	B2ZZ89	B2ZZ89	Q01082	SPTBN1	Spectrin beta chain, non-erythrocytic 1 (Beta-II spectrin) (Fodrin beta chain) (Spectrin, non-erythroid beta chain 1)	69	High	150	645	128	Human	FALSE	3 v 3	-0.703031	0.451231	3 v 3	0.882444	0.344582	3 v 3	1.56644	0.0749524	3 v 3	2.45805	0.108645	3 v 3	-1.59464	0.113848	3 v 3	-0.891614	0.25321	-1.18465	-1.7058	0.781365	-2.67044	-1.47513	-0.638362	-0.0390151	-0.627391	3.25664	-1.48579	0.230673	-1.41973	1.14564	1.07841	2.47527	2.63143	0.847739	3.895	11.2919	14.1476	14.2442	17.4234	15.2095	16.3153	16.2387	13.5037	17.0967	14.7529	13.7343	15.677	17.3844	14.5821	19.572	2507.3	18148.4	19406.4	175774	37888.7	81545.6	77328.4	11614.8	140157	27610.4	13628.6	52388.3	171085	24527.1	779374	2452.8	18148.4	11937.3	21664	5734.2	4290.3	9116.8	3194.9	7517.6	2589.4	1875.2	2395.5	21892.2	3141.9	87555.4	73	49	117	74	49	117	74	49	117	73	49	115	74	49	117	High	High	High	High	High	High	High	High	High	High	High	High	High	High	High
A0A024R228, B3KU16, B4DFF1, B4DUQ1, P61978, Q5EC54, Q5T6W2, S4R359, S4R457	Q5EC54	Q5EC54	Q5EC54	HNRPK	Heterogeneous nuclear ribonucleoprotein K	42	High	18	115	18	Human	FALSE	3 v 3	0.277763	0.150781	3 v 3	0.88307	0.176096	3 v 3	0.586446	0.315335	3 v 3	0.737671	0.130889	3 v 3	0.126538	0.724173	3 v 3	-0.151225	0.58014	0.503095	0.0834681	0.246726	0.416725	-0.496589	0.459478	0.645107	0.231462	1.71606	-0.0863701	-0.580057	0.212752	0.142013	0.147994	1.46933	0.228383	0.728051	1.25658	10.9014	10.5869	11.3821	13.9349	12.6028	14.5084	14.438	12.6863	14.7551	14.3516	12.1062	14.9679	14.58	12.8343	16.2245	1912.7	1538.1	2669	15661.1	6220.4	23305.8	22195.7	6590.9	27652.6	20905.9	4408.9	32046.5	24491.7	7302.9	76568.2	1871.1	1538.1	1641.8	1930.2	941.4	1226.2	2616.8	1813	1483.2	1960.6	606.6	1465.3	3134	935.5	8601.7	10	9	10	10	9	10	10	9	10	10	9	10	10	9	10	High	High	High	High	High	High	High	High	High	High	High	High	High	High	High
B4DPI9, Q13823	Q13823	Q13823	Q13823	GNL2	Nucleolar GTP-binding protein 2 (Autoantigen NGP-1)	15	High	10	15	10	Human	FALSE	3 v 3	0.20968	0.270792	3 v 3	0.883253	0.279913	3 v 3	0.656272	0.221948	3 v 3	0.675678	0.109905	3 v 3	0.190274	0.534531	3 v 3	-0.0194055	0.918043	0.417077	-0.054687	0.266649	0.290819	-0.294467	0.57447	0.511303	0.453389	1.63316	-0.126258	-0.23978	0.307821	0.0942262	0.508076	1.36651	0.220484	0.747856	1.05869	4.39232	8.26538	7.13443	7.84361	10.2909	10.224	8.26068	10.2363	10.4907	8.13443	9.99647	10.7985	8.35491	10.7443	11.8572	21	307.7	140.5	229.7	1252.8	1196	306.7	1206.2	1438.8	281	1021.5	1781	327.4	1715.4	3709.9	20.5	307.7	86.4	28.3	189.6	62.9	36.2	331.8	77.2	26.4	140.6	81.4	41.9	219.7	416.8	1	3	2	1	3	2	1	3	2	1	3	2	1	3	2	High	High	High	High	High	High	High	High	High	High	High	High	High	High	High
A8K7N0	A8K7N0	A8K7N0	A8K7N0		60S ribosomal protein L14	48	High	12	69	1	Human	FALSE	3 v 3	-0.234535	0.416081	3 v 3	0.891584	0.497605	3 v 3	1.10134	0.0502969	3 v 3	0.432036	0.276971	3 v 3	0.434765	0.0504847	3 v 3	0.6693	0.0459068	-0.0268231	-0.694934	0.0181532	0.600447	0.250121	0.453728	0.563771	0.615144	1.42149	0.62727	0.945056	0.435575	0.590594	1.31008	1.40334	-0.036676	0.365022	0.967761	10.1631	10.1556	10.7218	13.3602	12.6159	13.8308	13.3334	11.9209	13.8489	13.9607	12.866	14.2845	13.924	13.231	15.2523	1146.6	1140.6	1688.8	10515.4	6277.1	14570.8	10321.7	3877.6	14755.3	15943.3	7465.4	19955.8	15543.1	9614.7	39029.6	1121.6	1140.6	1038.8	1296	950	766.6	1216.9	1066.6	791.4	1495.2	1027.2	912.5	1988.9	1231.7	4384.6	6	5	6	6	5	6	6	5	6	6	5	6	6	5	6	High	High	High	High	High	High	High	High	High	High	High	High	High	High	High
A4D1I1, A8K4W0, B7Z3M5, D6R9B6, D6RAS7, D6RAT0, D6RB09, D6RED7, D6RG13, D6RGE0, D6RI02, E9PFI5, H0Y8L7, H0Y9Y4, P61247, Q6NXR8	P61247	P61247	P61247	RPS3A	40S ribosomal protein S3a (Small ribosomal subunit protein eS1) (v-fos transformation effector protein) (Fte-1)	70	High	21	82	21	Human	FALSE	3 v 3	-0.14013	0.569626	3 v 3	0.892107	0.619932	3 v 3	1.00776	0.0361122	3 v 3	0.461397	0.231367	3 v 3	0.406234	0.0529581	3 v 3	0.546365	0.0625962	-0.00535834	-0.548027	0.132993	0.568695	0.231926	0.418082	0.613698	0.599626	1.38957	0.574053	0.779953	0.285089	0.619056	1.14765	1.25658	0.045003	0.3677	0.971489	9.94983	11.4651	10.2572	13.5217	13.7355	13.6615	13.5163	13.1874	13.7945	14.0904	13.9674	14.0796	14.1354	14.3351	15.0511	989	2827	1223.8	11760.8	13639.2	12957.9	11717.2	9328.6	14209.2	17443.4	16017.9	17313.7	17996.1	20667.8	33949.8	967.5	2827	752.8	1449.5	2064.2	681.7	1381.4	2566	762.1	1635.9	2203.9	791.7	2302.8	2647.6	3813.9	10	11	10	10	11	10	10	11	10	10	11	10	10	11	10	High	High	High	High	High	High	High	High	High	High	High	High	High	High	High
Q8IVM0	Q8IVM0	Q8IVM0	Q8IVM0	CCDC50	Coiled-coil domain-containing protein 50 (Protein Ymer)	15	High	5	7	5	Human	FALSE	3 v 3	-0.567804	0.271128	3 v 3	0.895331	0.208105	3 v 3	1.43738	0.0406448	3 v 3	1.28134	0.133798	3 v 3	-0.411763	0.278177	3 v 3	0.156041	0.751635	-0.784672	-1.08501	0.16627	-0.965748	-0.0746029	-0.194939	0.101285	0.427817	2.07964	-0.181076	1.01041	-0.361209	0.885957	1.51283	1.91337	1.06703	0.50242	2.27458	6.30743	9.08985	6.52826	11.1685	10.9601	9.14593	10.3838	9.87513	9.3122	10.2027	10.8855	8.95099	11.2698	11.388	11.2256	79.2	544.9	92.3	2301.7	1992.2	566.5	1336.1	939.1	635.7	1178.5	1891.8	494.9	2469.1	2679.9	2394.6	77.5	544.9	56.8	283.7	301.5	29.8	157.5	258.3	34.1	110.5	260.3	22.6	316	343.3	269	1	1	1	1	1	1	1	1	1	1	1	1	1	1	1	High	High	High	High	High	High	High	High	High	High	High	High	High	High	High
H7C1I7, Q5VZL5	Q5VZL5	Q5VZL5	Q5VZL5	ZMYM4	Zinc finger MYM-type protein 4 (Zinc finger protein 262)	3	High	3	6	3	Human	FALSE	2 v 2	-0.203238	0.385872	3 v 3	0.896449	0.0359129	2 v 2	1.07336	0.270457	2 v 2	1.05546	0.32657	2 v 2	-0.185337	0.108635	2 v 2	0.0179011	0.896318	NA	-0.344117	-0.0623597	NA	-0.217274	-0.1534	NA	0.243677	1.49658	NA	0.126842	-0.0910402	NA	0.587794	1.55893	NA	0.460952	1.64998	NA	6.29094	7.03342	NA	9.18364	10.136	NA	8.83952	10.0736	NA	8.96636	9.98257	NA	9.42731	11.6325	NA	78.3	131	NA	581.5	1125.2	NA	458.1	1077.6	NA	500.2	1011.7	NA	688.5	3175	NA	78.3	80.6	NA	88	59.2	NA	126	57.8	NA	68.8	46.3	NA	88.2	356.7	NA	1	2	NA	1	2	NA	1	2	NA	1	2	NA	1	2	High	High	High	High	High	High	High	High	High	High	High	High	High	High	High
A8K0C2, E9PLL0, E9PLZ8, E9PQA6, M0QZK6, Q96EY5	A0A024R7L6	A0A024R7L6	Q96EY5	MVB12A	Multivesicular body subunit 12A (CIN85/CD2AP family-binding protein) (ESCRT-I complex subunit MVB12A) (Protein FAM125A)	17	High	3	6	3	Human	FALSE	2 v 2	-0.0627962	0.100268	3 v 3	0.896867	0.159249	2 v 2	0.936538	0.0901769	2 v 2	0.565856	0.170805	2 v 2	0.307885	0.0659065	2 v 2	0.370682	0.0377655	-0.0528232	NA	-0.0727692	0.339874	NA	0.275897	0.75016	NA	0.997323	0.392697	NA	0.348666	0.802983	NA	1.07009	0.410286	NA	0.721426	5.16189	NA	8.27193	8.8157	NA	11.2927	8.76288	NA	11.22	9.15558	NA	11.5686	9.56586	NA	12.29	35.8	NA	309.1	450.6	NA	2508.7	434.4	NA	2385.3	570.3	NA	3037.4	757.9	NA	5008.1	35	NA	190.1	55.5	NA	132	51.2	NA	127.9	53.5	NA	138.9	97	NA	562.6	1	NA	2	1	NA	2	1	NA	2	1	NA	2	1	NA	2	High	High	High	High	High	High	High	High	High	High	High	High	High	High	High
V9HVZ7	V9HVZ7	V9HVZ7	V9HVZ7	HEL-176	Epididymis luminal protein 176	63	High	11	553	2	Human	FALSE	3 v 3	-0.759155	0.432042	3 v 3	0.898733	0.233312	3 v 3	1.63376	0.11391	3 v 3	2.85552	0.0815719	3 v 3	-1.98091	0.112226	3 v 3	-1.22175	0.220967	-0.797795	-2.0868	0.60713	-3.1901	-2.07315	-0.679477	0.0757613	-0.886647	3.4347	-2.3923	0.0136478	-1.28661	0.873556	1.20015	2.82757	3.26586	1.1865	4.11418	7.7662	11.6009	10.3722	14.0688	12.4362	12.2911	13.271	10.3494	12.8982	10.8787	10.363	11.6116	14.1445	11.5495	15.7258	217.7	3106.2	1325.4	17183.8	5542	5011.6	9884.6	1304.6	7633.8	1882.8	1317	3129.2	18110.3	2997.5	54190.8	212.9	3106.2	815.3	2117.9	838.7	263.7	1165.4	358.9	409.5	176.6	181.2	143.1	2317.4	384	6087.8	2	2	2	2	2	2	2	2	2	2	2	2	2	2	2	High	High	High	High	High	High	High	High	High	High	High	High	High	High	High
A0A060VD05, A0A060VHF3, A0A060VHG8, A0A090MF36, A0A0S2IIQ9, A0A0S4XQU0, A0A0S4XQW8, A0A0S4XQY4, A0A0S4XQY9, A0A0S4XR60, A0A0S4XRK4, A0A0S4XRU7, A0A0U5Q1N6, A0A0U5Q304, A0A1C3PHD2, A0A1S5UX46, A0A1T4J2C1, A0A1W1B6F7, A0A1Z2RTJ0, A0A1Z2RTQ8, A0A286LD94, A0A2H4WPZ8, A0A2H4ZAT3, A0A2H4ZAV0, A0A2S0SYY2, A0A2U3QLG2, A0A2U3QLJ8, A0A2Z2GXL0, A0A346FLH9, A0A346HFZ2, A0A386RW46, A0A3G4R8Q6, A0A3G5BD36, A0A3S6RI42, A0A3S6RI93, A0A3T0TUN6, A0A411G9X3, A0A455JS00, A0A455JU01, A0A455JVQ1, A0A455JVV7, A0A4P2SS81, A0A4P2SSC0, A0A4Y5RU99, A0A5A4LHC3, A0A5H2UTA9, A0A5H2UTD1, A0A5J6SE57, A0A678ZGF8, A0A678ZGM7, A0A678ZGX9, A0A678ZI69, A0A678ZKW9, A0A6B7FUX3, A0A6B7FUZ1, A0A6B7HG37, A0A6B7HHS8, A0A6B7ICY6, A0A6B9VS25, A0A6B9WE25, A0A6B9WGP5, A0A6C0SGD6, A0A6C0SHE8, A0A6S7XV52, A0A7L4X7A9, A0A7L7TMQ7, A0A7R9KB30, A0A7R9KC00, A0A7R9KC13, A0A7R9KCR9, A0A7R9KD61, A0A7U3K2E7, A0A7U3K2F4, A0A858B850, A0A8A6C9V2, D5H3T1, D5H3T6, D7GNM8, O19642, Q8HWQ8, Q9TQ65, S6FW97	A0A2S0SYY2	A0A5H2UTA9	A0A2S0SYY2	HLA-A	MHC class I antigen	31	High	10	19	0	Human	FALSE	3 v 3	-0.313881	0.43567	3 v 3	0.899649	0.131969	3 v 3	1.19079	0.145528	3 v 3	1.68895	0.124533	3 v 3	-0.812041	0.0176797	3 v 3	-0.498161	0.204793	-0.208443	-0.921504	0.188305	-0.955912	-0.882936	-0.597276	0.311592	-0.0652393	2.38437	-0.747469	0.0385677	-0.785581	0.520035	0.856265	2.19607	1.2675	0.817697	2.98165	5.27798	6.53916	9.40557	9.12283	8.58684	11.9995	8.91439	7.66534	12.1878	8.16692	7.7039	11.4023	9.43442	8.5216	14.3839	38.8	93	678.2	557.5	384.5	4094.7	482.5	203	4665.6	287.4	208.5	2706.6	691.9	367.5	21379.1	37.9	93	417.2	68.7	58.2	215.4	56.9	55.8	250.3	27	28.7	123.8	88.5	47.1	2401.7	1	1	6	1	1	6	1	1	6	1	1	6	1	1	6	Not Found	Not Found	Not Found	Not Found	Not Found	Not Found	Not Found	Not Found	Not Found	Not Found	Not Found	Not Found	Not Found	Not Found	Not Found
B3KN55, B7Z229, B7Z3J5, D6R988, D6R996, D6RA38, D6RAS4, D6RBK4, D6RBU3, D6RDU6, E7EP22, Q9UBS8	Q9UBS8	Q9UBS8	Q9UBS8	RNF14	E3 ubiquitin-protein ligase RNF14 (EC 2.3.2.31) (Androgen receptor-associated protein 54) (HFB30) (RING finger protein 14) (Triad2 protein)	10	High	4	7	4	Human	FALSE	2 v 2	-0.494155	0.488821	3 v 3	0.900392	0.231307	2 v 2	1.37596	0.177429	2 v 2	1.08873	0.340163	2 v 2	-0.206931	0.528834	2 v 2	0.287224	0.456614	NA	-0.971254	-0.0170567	NA	-0.43351	0.0196479	NA	0.0109711	1.75264	NA	0.537744	0.0367046	NA	0.982225	1.76969	NA	0.444481	1.73299	NA	5.20945	4.97728	NA	7.17093	7.67384	NA	6.19967	7.65678	NA	6.73742	7.69349	NA	7.1819	9.42647	NA	37	31.5	NA	144.1	204.2	NA	73.5	201.8	NA	106.7	207	NA	145.2	688.1	NA	37	19.4	NA	21.8	10.7	NA	20.2	10.8	NA	14.7	9.5	NA	18.6	77.3	NA	1	1	NA	1	1	NA	1	1	NA	1	1	NA	1	1	Medium	High	High	Medium	High	High	Medium	High	High	Medium	High	High	Medium	High	High
B4DKI9, B4DT94, D6RH20, D6RJC7, G5EA06, Q6PKB3, Q8N6F2, Q92552	A0A024RAJ1	B4DT94	Q92552	MRPS27	28S ribosomal protein S27, mitochondrial (MRP-S27) (S27mt) (Mitochondrial ribosomal protein S27) (Mitochondrial small ribosomal subunit protein mS27)	11	High	4	4	4	Human	FALSE	2 v 2	-0.482883	0.43885	3 v 3	0.90471	0.549628	2 v 2	1.365	0.221154	2 v 2	1.68189	0.344922	2 v 2	-0.799777	0.0948632	2 v 2	-0.316894	0.65052	NA	-0.880891	-0.0848748	NA	-0.679712	-0.919842	NA	-0.0101198	1.77435	NA	0.20118	-0.834967	NA	0.870771	1.85922	NA	0.669592	2.69419	NA	5.3505	7.24603	NA	7.83857	10.2752	NA	6.95768	10.1903	NA	7.15886	9.35535	NA	7.82845	12.0495	NA	40.8	151.8	NA	228.9	1239.2	NA	124.3	1168.4	NA	142.9	655	NA	227.3	4239.1	NA	40.8	93.4	NA	34.6	65.2	NA	34.2	62.7	NA	19.7	29.9	NA	29.1	476.2	NA	1	1	NA	1	1	NA	1	1	NA	1	1	NA	1	1	Not Found	High	High	Not Found	High	High	Not Found	High	High	Not Found	High	High	Not Found	High	High
A4D142, B9ZVP7, C9JD32, J3KT29, J3KTJ3, P62829, Q9BTQ7	P62829	P62829	P62829	RPL23	60S ribosomal protein L23 (60S ribosomal protein L17) (Large ribosomal subunit protein uL14)	44	High	5	42	5	Human	FALSE	3 v 3	-0.216105	0.341629	3 v 3	0.908287	0.144344	3 v 3	1.09844	0.0536686	3 v 3	0.402313	0.237122	3 v 3	0.480019	0.0423344	3 v 3	0.696123	0.01272	-0.0486399	-0.565409	-0.0342654	0.532889	0.28289	0.624277	0.551748	0.623741	1.47151	0.581529	0.848299	0.658542	0.600387	1.18915	1.50577	0.0188581	0.340851	0.847229	10.4832	10.6453	10.7385	13.9246	13.1543	13.9239	13.8759	12.5889	13.8897	14.4575	13.4372	14.5482	14.4763	13.778	15.3954	1431.4	1601.6	1708.5	15549.3	9116.5	15542.5	15033.8	6160.6	15177.7	22497.1	11091.4	23957.8	22793.1	14047.3	43101.1	1400.2	1601.6	1050.9	1916.4	1379.7	817.7	1772.4	1694.6	814.1	2109.8	1526.1	1095.5	2916.6	1799.5	4842	5	6	4	5	6	4	5	6	4	5	6	4	5	6	4	High	High	High	High	High	High	High	High	High	High	High	High	High	High	High
Q92522	Q92522	Q92522	Q92522	H1-10	Histone H1.10 (Histone H1x)	45	High	10	33	10	Human	FALSE	3 v 3	0.311167	0.204911	3 v 3	0.909824	0.445579	3 v 3	0.571276	0.414511	3 v 3	1.18085	0.0663568	3 v 3	-0.298403	0.552648	3 v 3	-0.60957	0.138856	0.217101	0.0791455	0.637256	-0.580306	-0.846109	0.531207	0.120713	0.206955	2.31966	-0.797406	-0.925255	-0.106049	-0.0963881	0.127809	1.68241	0.701018	1.05306	1.78846	7.93074	9.81666	9.08561	11.3173	11.1618	11.7972	11.5344	11.241	12.4345	10.737	10.3157	12.3284	11.438	11.3688	14.1169	244	901.8	543.3	2551.8	2291.1	3558.9	2966.2	2420.3	5535.4	1706.7	1274.5	5143.1	2774.5	2644.5	17766.6	238.7	901.8	334.2	314.5	346.7	187.2	349.7	665.8	296.9	160.1	175.4	235.2	355	338.8	1995.9	3	3	4	3	3	4	3	3	4	3	3	4	3	3	4	High	High	High	High	High	High	High	High	High	High	High	High	High	High	High
A0A6Q8PHC3, A8K7A6, B7Z709, G8JLG1, Q14683, Q5H934, Q68EN4, Q6MZR8, Q6P2R1, Q7Z4C6, V9GY57, V9GYN9	A0A384MR33	A0A384MR33	Q14683	SMC1A	Structural maintenance of chromosomes protein 1A (SMC protein 1A) (SMC-1-alpha) (SMC-1A) (Sb1.8)	36	High	47	126	47	Human	FALSE	3 v 3	0.0899351	0.498852	3 v 3	0.9107	0.184945	3 v 3	0.793135	0.140701	3 v 3	0.492996	0.250359	3 v 3	0.390075	0.106248	3 v 3	0.30014	0.00914984	0.0415845	-0.0714215	0.299642	0.320246	0.192969	0.657009	0.351056	0.564976	1.73318	0.278662	0.26439	0.357367	0.309472	0.636398	1.43354	0.0308101	0.372007	1.07617	10.2031	11.2414	11.2991	13.6561	13.3914	14.3097	13.6977	13.32	14.6093	13.9763	13.5844	14.9667	14.0071	13.9564	16.0429	1178.8	2421	2519.8	12908.8	10745.3	20307.2	13286.3	10226.3	24994.9	16117.2	12283.1	32020.6	16465.1	15896.2	67513.2	1153.1	2421	1550	1591	1626.2	1068.4	1566.4	2812.9	1340.7	1511.5	1690.1	1464.2	2106.9	2036.3	7584.5	16	17	17	16	17	17	16	17	17	16	17	17	16	17	17	High	High	High	High	High	High	High	High	High	High	High	High	High	High	High
A0A087WVE4, A0A087WZW2, A0A7P0T8C7, A0A7P0T8D4, A0A7P0T8L2, A0A7P0T8M2, A0A7P0T8S8, A0A7P0T8Z2, A0A7P0T8Z7, A0A7P0TBI9, A0A7P0Z4A2, A0A7P0Z4A5, B2RAU5, B3KXH8, O95061, Q59ES5, Q9Y5X1	Q9Y5X1	A0A7P0T8D4	Q9Y5X1	SNX9	Sorting nexin-9 (SH3 and PX domain-containing protein 1) (Protein SDP1) (SH3 and PX domain-containing protein 3A)	15	High	8	22	8	Human	FALSE	3 v 3	-0.358877	0.247661	3 v 3	0.9114	0.143534	3 v 3	1.24213	0.0893913	3 v 3	0.654217	0.322938	3 v 3	0.229036	0.264104	3 v 3	0.587913	0.0301998	-0.199508	-0.797834	-0.0792882	0.438629	-0.0592462	0.307726	0.922685	-0.178299	1.90537	0.638137	0.738587	0.387014	1.12219	0.619535	1.98466	0.484055	-0.119053	1.59765	6.63662	6.41278	9.73742	9.99506	8.95012	12.9389	9.79555	8.15228	12.8596	10.4337	8.89087	13.2466	10.9177	8.77182	14.8443	99.5	85.2	853.6	1020.5	494.6	7852.2	888.7	284.5	7432.3	1383.1	474.7	9719.1	1934.5	437.1	29414.8	97.4	85.2	525.1	125.8	74.8	413.1	104.8	78.3	398.6	129.7	65.3	444.4	247.5	56	3304.5	1	1	7	1	1	7	1	1	7	1	1	7	1	1	7	High	High	High	High	High	High	High	High	High	High	High	High	High	High	High
A0A2H4Y9T5, B1AKY9, B2RAQ4, B3KRI1, B3KX35, B4DIQ8, B7Z1N5, B7Z3V1, E9PRA5, H0Y7C1, P05023, P50993, Q13733, Q58I23, Q5TC01, Q5TC02, Q5TC05	P05023	P05023	P05023	ATP1A1	Sodium/potassium-transporting ATPase subunit alpha-1 (Na(+)/K(+) ATPase alpha-1 subunit) (EC 7.2.2.13) (Sodium pump subunit alpha-1)	51	High	50	168	30	Human	FALSE	3 v 3	-0.82073	0.389693	3 v 3	0.912385	0.166144	3 v 3	1.71231	0.0696897	3 v 3	2.62675	0.0747124	3 v 3	-1.73517	0.0395838	3 v 3	-0.914439	0.235263	-0.255061	-2.31281	0.105681	-1.98018	-2.19139	-1.03394	0.897931	-0.990884	2.7677	-1.72512	0.12142	-1.13962	1.15299	1.32193	2.66202	2.87811	1.20051	3.80164	9.30287	12.0811	12.3446	14.5976	13.1939	14.8101	14.3425	10.8811	14.9158	12.6174	11.0025	13.7762	15.4955	12.203	17.5778	631.6	4332.9	5201	24791.4	9370.6	28726.7	20774	1886	30910	6283.6	2051.6	14029.4	46196.1	4715	195635	617.9	4332.9	3199.3	3055.5	1418.2	1511.4	2449.2	518.8	1657.9	589.3	282.3	641.5	5911.3	604	21977.8	19	14	35	19	14	34	19	14	34	19	14	33	19	14	35	High	High	High	High	High	High	High	High	High	High	High	High	High	High	High
Q562R1	Q562R1	Q562R1	Q562R1	ACTBL2	Beta-actin-like protein 2 (Kappa-actin)	26	High	9	472	4	Human	FALSE	3 v 3	-0.848234	0.484332	3 v 3	0.913108	0.501001	3 v 3	1.74034	0.0941332	3 v 3	3.47675	0.165746	3 v 3	-2.58464	0.0251764	3 v 3	-1.73641	0.276542	-1.30393	-2.30076	1.05999	-3.32657	-1.87986	-2.5475	-0.28797	-0.972646	3.93694	-2.02264	0.420903	-3.60748	1.01596	1.32812	2.87695	3.0386	0.907214	6.48443	7.02569	10.0787	8.99859	13.6324	10.4727	10.5225	12.3285	8.17193	11.5825	10.3058	8.59283	7.97499	13.3444	9.50005	14.4594	130.3	1081.4	511.5	12698.8	1421	1470.9	5143.3	288.4	3066.7	1265.8	386.1	251.6	10401	724.1	22527.8	127.5	1081.4	314.7	1565.1	215.1	77.4	606.4	79.3	164.5	118.7	53.1	11.5	1330.9	92.8	2530.8	2	2	2	2	2	2	2	2	2	2	2	1	2	2	2	High	High	High	High	High	High	High	High	High	High	High	High	High	High	High
Q5SY16	Q5SY16	Q5SY16	Q5SY16	NOL9	Polynucleotide 5'-hydroxyl-kinase NOL9 (EC 2.7.1.-) (Nucleolar protein 9)	12	High	6	11	6	Human	FALSE	3 v 3	0.237493	0.0660199	3 v 3	0.915332	0.17237	3 v 3	0.657837	0.293497	3 v 3	0.778312	0.159367	3 v 3	0.117019	0.601836	3 v 3	-0.120474	0.475377	0.314041	0.109839	0.288601	0.165115	-0.234577	0.420519	0.413059	0.401225	1.87171	-0.148925	-0.344416	0.131918	0.0990185	0.291386	1.58311	0.247944	0.635802	1.45119	7.6872	8.27333	8.81314	11.0223	10.2465	11.7571	11.3363	10.3563	12.0457	11.1874	10.0119	12.1776	11.4354	10.6477	13.6288	206.1	309.4	449.8	2079.9	1214.8	3461.2	2585.7	1310.9	4227.7	2332.1	1032.5	4632.5	2769.4	1604.3	12666.8	201.6	309.4	276.7	256.4	183.9	182.1	304.8	360.6	226.8	218.7	142.1	211.8	354.4	205.5	1423	2	3	4	2	3	4	2	3	4	2	3	4	2	3	4	High	High	High	High	High	High	High	High	High	High	High	High	High	High	High
B2R7Y3, B3KS36, B4DN06, B5MCW2, F8WCR1, G5E9G0, H7C3M2, H7C422, P39023, Q49AJ9, Q8TBW1, Q92901, Q96QL0, Q9BT63, Q9NY85	P39023	P39023	P39023	RPL3	60S ribosomal protein L3 (HIV-1 TAR RNA-binding protein B) (TARBP-B) (Large ribosomal subunit protein uL3)	51	High	25	129	25	Human	FALSE	3 v 3	-0.172925	0.526088	2 v 2	0.915705	0.367148	3 v 3	1.06937	0.0746779	3 v 3	0.451497	0.222625	3 v 3	0.444952	0.0593295	3 v 3	0.617876	0.0444212	0.0430447	-0.627144	0.0653251	0.629528	0.238247	0.46708	0.564843	0.967346	1.15716	0.586483	0.865391	0.401755	0.521799	1.59449	1.09183	-0.0646846	0.729099	0.690078	11.4086	11.3684	11.3793	14.6535	13.6969	14.7117	14.6965	13.0698	14.777	15.283	13.9352	15.1788	15.2183	14.6643	15.8689	2718.5	2643.8	2663.8	25771.1	13279.8	26832.5	26551.6	8598.1	28075.4	39869.4	15664.3	37090.8	38121.3	25965.2	59841.2	2659.3	2643.8	1638.6	3176.3	2009.8	1411.7	3130.4	2365.1	1505.9	3739	2155.3	1696	4878.1	3326.2	6722.6	15	15	14	15	15	14	15	15	14	15	15	14	15	15	14	High	High	High	High	High	High	High	High	High	High	High	High	High	High	High
B5BTZ8, P08579, Q86YK2	P08579	P08579	P08579	SNRPB2	U2 small nuclear ribonucleoprotein B'' (U2 snRNP B'')	26	High	6	24	4	Human	FALSE	3 v 3	0.150316	0.543412	3 v 3	0.918738	0.153068	3 v 3	0.746552	0.183082	3 v 3	0.484568	0.339589	3 v 3	0.412299	0.231231	3 v 3	0.261984	0.0195055	0.438265	-0.251525	0.264207	0.766428	-0.0518235	0.522294	0.601146	0.385356	1.7041	0.328163	0.199702	0.258087	0.16288	0.636881	1.43989	-0.165283	0.437179	1.18181	6.80735	7.50383	7.99095	9.93384	10.0067	11.0718	10.3721	9.75522	11.336	10.7003	9.95492	11.5941	10.535	10.3921	12.7759	112	181.5	254.4	978.1	1028.8	2152.5	1325.3	864.2	2585.1	1663.8	992.5	3091.5	1483.7	1343.8	7013.4	109.6	181.5	156.5	120.6	155.7	113.2	156.2	237.7	138.7	156	136.6	141.4	189.9	172.1	787.9	3	2	3	3	2	3	3	2	3	3	2	3	3	2	3	High	High	High	High	High	High	High	High	High	High	High	High	High	High	High
A0A384NL74, A2A2V2, P42696, Q5TCT4	P42696	A0A384NL74	P42696	RBM34	RNA-binding protein 34 (RNA-binding motif protein 34)	30	High	13	32	13	Human	FALSE	3 v 3	0.260822	0.129174	3 v 3	0.918844	0.0842247	3 v 3	0.637911	0.358717	3 v 3	0.962909	0.166122	3 v 3	-0.064176	0.872367	3 v 3	-0.324998	0.539066	0.0869633	0.446988	0.248514	0.20214	-0.762903	0.368235	0.291157	0.445727	1.95931	0.115177	-1.20989	0.119721	0.204194	-0.00126079	1.7108	0.0890167	1.20863	1.59108	6.06609	7.98242	7.66178	9.51314	9.56186	10.4491	9.6001	10.0088	10.6977	9.71528	8.79896	10.8174	9.80429	10.0076	12.4085	67	252.9	202.5	730.7	755.8	1398	776.1	1030.3	1660.8	840.6	445.4	1804.5	894.1	1029.4	5436.5	65.6	252.9	124.6	90.1	114.4	73.6	91.5	283.4	89.1	78.8	61.3	82.5	114.4	131.9	610.7	2	1	4	2	1	4	2	1	4	2	1	4	2	1	4	High	High	High	High	High	High	High	High	High	High	High	High	High	High	High
A0A7I2V2U7, A0A7I2V3F3, A0A7I2V428, A0A7I2V5M5, A0A7I2V699, B3KM80, B3KTP9, C9JLB1, H7BY16, P19338, Q6ZS99, Q9BQ02	A0A7I2V3F3	A0A7I2V3F3	A0A7I2V3F3	NCL	Nucleolin	52	High	51	322	9	Human	FALSE	3 v 3	0.224858	0.189801	2 v 2	0.921844	0.383958	3 v 3	0.674791	0.145702	3 v 3	0.518372	0.204	3 v 3	0.381278	0.213194	3 v 3	0.15642	0.252395	0.255598	0.0120353	0.406941	0.487617	-0.0264345	0.68265	0.480251	0.594284	1.62441	0.232019	-0.0384697	0.275709	0.224652	0.582249	1.21747	-0.00736692	0.620719	0.941763	12.4738	13.2175	12.8174	15.5696	15.2036	15.899	15.8252	15.2156	16.3059	16.0572	15.1771	16.5816	16.0498	15.7979	17.5234	5688.4	9524.7	7218.3	48631.1	37733.8	61104.4	58057.3	38049.9	81016.6	68187	37048.7	98077.8	67839.7	56967.6	188395	5564.6	9524.7	4440.1	5993.7	5710.8	3214.9	6844.8	10466.3	4345.5	6394.7	5097.6	4484.7	8680.8	7297.6	21164.4	30	29	31	30	29	31	30	29	31	30	29	31	30	29	31	High	High	High	High	High	High	High	High	High	High	High	High	High	High	High
A0A0G2JLI4, A0A7I2V2S0, A0A7I2V507, A0A7I2V5F5, B4DN41, B4DNG2, B5BUE6, C1IK54, J3KRZ1, J3KTA4, J3KTQ4, J3QKN9, J3QLG9, J3QR02, J3QR62, J3QRN5, J3QRQ7, J3QSF1, P17844, Q59E92, Q7Z2V5, X6RLV5	P17844	J3KTA4	P17844	DDX5	Probable ATP-dependent RNA helicase DDX5 (EC 3.6.4.13) (DEAD box protein 5) (RNA helicase p68)	48	High	29	115	20	Human	FALSE	3 v 3	0.327532	0.0641906	3 v 3	0.924639	0.207969	3 v 3	0.57286	0.390603	3 v 3	0.928846	0.124363	3 v 3	-0.0284546	0.925634	3 v 3	-0.355986	0.241682	0.477504	0.175319	0.329772	0.109152	-0.549131	0.354615	0.465895	0.280762	1.95452	-0.368351	-0.72445	0.0248426	-0.0116089	0.105443	1.62475	0.356742	0.829893	1.5999	9.41595	11.2712	10.4884	12.6476	13.1108	13.4507	13.1251	13.2861	13.7805	12.7567	12.5616	13.8053	13.1135	13.3915	15.4052	683.1	2471.5	1436.6	6416.5	8845.8	11196	8933.9	9988.8	14071.3	6920.8	6045.5	14315.7	8862.3	10746.2	43394.2	668.2	2471.5	883.7	790.8	1338.8	589	1053.3	2747.6	754.7	649	831.8	654.6	1134	1376.6	4874.9	8	12	9	8	12	9	8	12	9	8	12	9	8	12	9	High	High	High	High	High	High	High	High	High	High	High	High	High	High	High
B3KRW2, E7EX40, Q4JIW2, Q67C35, Q6WKZ3, Q6WKZ4, Q6WKZ5, Q8NF43	Q6WKZ4	Q6WKZ4	Q6WKZ4	RAB11FIP1	Rab11 family-interacting protein 1 (Rab11-FIP1) (Rab-coupling protein)	23	High	21	41	19	Human	FALSE	3 v 3	-0.705911	0.475258	3 v 3	0.925107	0.175912	3 v 3	1.61062	0.0840111	3 v 3	2.79018	0.081127	3 v 3	-1.88547	0.0551438	3 v 3	-1.17956	0.0815392	-0.535354	-2.18592	0.603541	-1.65401	-2.77606	-1.22633	0.679916	-1.17089	3.2051	-1.11866	-0.590141	-1.82987	1.21527	1.01503	2.60156	2.33393	1.60517	4.43143	7.61029	8.1634	10.4079	12.5393	9.68895	12.4882	12.004	7.50303	13.0917	10.8853	6.91289	11.2619	13.2192	8.51806	15.6933	195.4	286.7	1358.6	5952.7	825.4	5745.4	4107.3	181.4	8729.8	1891.5	120.5	2455.6	9536.5	366.6	52984.9	191.2	286.7	835.7	733.7	124.9	302.3	484.2	49.9	468.2	177.4	16.6	112.3	1220.3	47	5952.4	5	1	11	5	1	11	5	1	11	5	1	10	5	1	11	High	High	High	High	High	High	High	High	High	High	High	High	High	High	High
A8MWD9, C9JVQ0, F5H013, P62308, Q49AN9	P62308	P62308	P62308	SNRPG	Small nuclear ribonucleoprotein G (snRNP-G) (Sm protein G) (Sm-G) (SmG)	34	High	3	10	3	Human	FALSE	3 v 3	0.228075	0.105561	3 v 3	0.926842	0.220871	3 v 3	0.680212	0.226276	3 v 3	0.547461	0.253396	3 v 3	0.360826	0.169769	3 v 3	0.13275	0.330902	0.372869	0.0941948	0.217161	0.574498	0.0220573	0.485922	0.592205	0.451677	1.68098	0.201628	-0.0721375	0.268761	0.219336	0.357482	1.46382	0.0177074	0.429619	1.19506	6.57137	7.44791	7.34607	9.78283	9.14134	10.5083	10.1557	9.23554	10.7255	10.3573	9.1634	10.9942	10.375	9.59302	12.1893	95.1	174.6	162.7	880.9	564.7	1456.5	1140.7	602.8	1693.1	1311.8	573.4	2039.8	1328	772.3	4670.2	93	174.6	100.1	108.6	85.5	76.6	134.5	165.8	90.8	123	78.9	93.3	169.9	98.9	524.7	1	1	1	1	1	1	1	1	1	1	1	1	1	1	1	High	High	High	High	High	High	High	High	High	High	High	High	High	High	High
A0A2R8Y2X6, A0A6Q8PFA8, A0A6Q8PG87, A0A6Q8PGC2, A1A5D9, B3KMZ9, B4DHU0, B4DNL3, D6R9G4, D6R9G6, D6RB25, D6RB27, D6RBW6, D6RBY4, D6RE17, D6REL2, D6RF74, Q8IYE0, Q96MS1, Q9C0D0, Q9P0K7	Q9P0K7	Q9P0K7	Q9P0K7	RAI14	Ankycorbin (Ankyrin repeat and coiled-coil structure-containing protein) (Novel retinal pigment epithelial cell protein) (Retinoic acid-induced protein 14)	41	High	42	100	42	Human	FALSE	3 v 3	-0.560193	0.473974	3 v 3	0.929076	0.155049	3 v 3	1.47002	0.0457238	3 v 3	1.83812	0.130204	3 v 3	-0.928296	0.259343	3 v 3	-0.368103	0.560184	-1.25374	-1.146	0.719162	-2.1117	-0.45217	-0.221017	-0.165888	0.0584506	2.83691	-0.857966	0.693835	-0.940178	1.08785	1.20446	2.11775	1.94581	0.510621	3.05793	8.83352	10.5882	11.92	14.2092	12.0653	14.1127	12.9555	10.9193	14.8319	12.0975	11.6131	13.8917	14.0434	12.1238	16.9496	456.2	1539.4	3875.1	18941.2	4285.7	17715.5	7943.2	1936.6	29163.7	4382.5	3132.6	15199.2	16883.8	4462.9	126575	446.3	1539.4	2383.7	2334.5	648.6	932.1	936.5	532.7	1564.3	411	431	695	2160.5	571.7	14219.5	8	8	25	8	8	25	8	8	25	8	8	25	8	8	25	High	High	High	High	High	High	High	High	High	High	High	High	High	High	High
B2RDG9, Q05DQ7, Q53H79, Q53HF6, Q86TY2, Q9NZ32, V9GYX7	Q9NZ32	V9GYX7	Q9NZ32	ACTR10	Actin-related protein 10 (Actin-related protein 11) (hARP11)	9	High	2	5	2	Human	FALSE	3 v 3	-0.377876	0.456888	3 v 3	0.931956	0.122003	3 v 3	1.28858	0.0190563	3 v 3	1.00634	0.131576	3 v 3	-0.0956425	0.589713	3 v 3	0.282234	0.45627	-0.760603	-0.820612	0.447586	-0.368623	-0.0682437	0.14994	0.840465	0.155287	1.73635	0.39198	0.752369	-0.297646	1.60107	0.9759	1.28876	1.20909	0.223531	1.58641	5.32553	7.24127	7.67948	9.42878	9.33316	10.3302	8.66818	8.51254	10.7778	9.06016	9.26491	10.4802	10.2692	9.48844	12.0666	40.1	151.3	205	689.2	645	1287.4	406.8	365.2	1755.7	533.8	615.2	1428.4	1234.1	718.3	4289.5	39.2	151.3	126.1	84.9	97.6	67.7	48	100.4	94.2	50.1	84.6	65.3	157.9	92	481.9	1	2	2	1	2	2	1	2	2	1	2	2	1	2	2	High	High	High	High	High	High	High	High	High	High	High	High	High	High	High
A0A087X2B6, B3KTJ9, E2PSM9, E5RFJ3, E5RGU7, E5RHH8, E5RHJ4, G3V119, H0YB24, H0YC58, H0YC69, Q8N163	Q8N163	Q8N163	Q8N163	CCAR2	Cell cycle and apoptosis regulator protein 2 (Cell division cycle and apoptosis regulator protein 2) (DBIRD complex subunit KIAA1967) (Deleted in breast cancer gene 1 protein) (DBC-1) (DBC.1) (NET35) (p30 DBC)	27	High	20	40	20	Human	FALSE	3 v 3	0.152908	0.558174	3 v 3	0.934673	0.246556	3 v 3	0.758492	0.137246	3 v 3	0.548294	0.216551	3 v 3	0.363106	0.125263	3 v 3	0.210197	0.121843	0.394058	-0.285429	0.350097	0.485544	0.0795053	0.524267	0.637113	0.419106	1.67798	0.0914864	0.364935	0.174171	0.243055	0.704536	1.32788	0.151569	0.339601	1.15371	7.97613	8.97757	9.31696	11.0436	11.1849	12.2709	11.4377	10.8995	12.621	11.5292	11.2644	12.7951	11.6808	11.604	13.9489	251.8	504.1	637.8	2110.9	2328.1	4942	2773.9	1910.2	6299.3	2955.5	2460	7107.6	3282.9	3112.9	15813.4	246.4	504.1	392.3	260.2	352.3	260	327	525.4	337.9	277.2	338.5	325	420.1	398.8	1776.5	2	5	6	2	5	6	2	5	6	2	5	6	2	5	6	High	High	High	High	High	High	High	High	High	High	High	High	High	High	High
A0A087WV57, A0A087WVZ6, A0A087WYS3, A6H8Y8, H7C4X9, Q2HXV5, Q5JV90, Q5TH12, Q9ULU4	Q9ULU4	Q9ULU4	Q9ULU4	ZMYND8	Protein kinase C-binding protein 1 (Cutaneous T-cell lymphoma-associated antigen se14-3) (CTCL-associated antigen se14-3) (Rack7) (Zinc finger MYND domain-containing protein 8)	7	High	6	13	6	Human	FALSE	3 v 3	0.159979	0.542365	3 v 3	0.935533	0.183871	3 v 3	0.752406	0.24766	3 v 3	0.572627	0.205882	3 v 3	0.339758	0.304074	3 v 3	0.179778	0.383844	0.54813	-0.212763	0.144572	0.524769	-0.151118	0.645621	0.567464	0.408137	1.76155	-0.0233602	0.0616455	0.501049	0.0193344	0.6209	1.61698	0.0426946	0.559255	1.11593	5.30743	7.04002	5.50462	7.73403	8.63735	8.04821	8.28216	8.42459	8.19279	8.2588	8.48623	8.69384	8.3015	9.04549	9.80977	39.6	131.6	45.4	212.9	398.2	264.7	311.3	343.6	292.6	306.3	358.6	414.1	315.5	528.4	897.5	38.7	131.6	27.9	26.2	60.3	13.9	36.7	94.5	15.7	28.7	49.3	18.9	40.4	67.7	100.8	1	2	1	1	2	1	1	2	1	1	2	1	1	2	1	High	High	High	High	High	High	High	High	High	High	High	High	High	High	High
A0A286YEX5, B7Z1X9, C9JRZ6, F8WAR4, Q9NX63	Q9NX63	C9JRZ6	Q9NX63	CHCHD3	MICOS complex subunit MIC19 (Coiled-coil-helix-coiled-coil-helix domain-containing protein 3)	38	High	10	23	10	Human	FALSE	3 v 3	-0.192116	0.552682	3 v 3	0.938744	0.129192	3 v 3	1.10522	0.324806	3 v 3	1.88208	0.069205	3 v 3	-0.968967	0.247084	3 v 3	-0.776851	0.145805	-0.583954	-0.322032	0.329638	-1.68012	-1.44808	0.221307	-0.451794	0.0545171	3.1366	-1.09617	-1.12605	-0.108331	0.132159	0.376549	2.80696	1.22833	1.5026	2.9153	5.71149	8.49105	9.51609	10.8037	9.43734	11.5421	10.2198	9.1153	11.8718	9.1236	7.98925	11.7634	10.3519	9.49185	14.6787	52.4	359.8	732.2	1787.5	693.3	2982.1	1192.5	554.6	3747.6	557.8	254.1	3476.5	1306.9	720	26226.1	51.3	359.8	450.4	220.3	104.9	156.9	140.6	152.6	201	52.3	35	159	167.2	92.2	2946.3	2	2	5	2	2	5	2	2	5	2	2	5	2	2	5	High	High	High	High	High	High	High	High	High	High	High	High	High	High	High
C9J8P9, F8WF69, P09496	P09496	F8WF69	P09496	CLTA	Clathrin light chain A (Lca)	16	High	5	19	5	Human	FALSE	3 v 3	-0.370318	0.10842	2 v 2	0.941371	0.04826	3 v 3	1.28565	0.0719634	3 v 3	0.6566	0.335615	3 v 3	0.258732	0.112523	3 v 3	0.629049	0.108111	-0.458771	-0.543353	-0.108829	0.371765	0.334483	0.0699481	0.101254	1.03784	1.6069	0.830535	0.877836	0.178777	0.560025	1.5812	1.71573	-0.270511	0.703361	1.53695	7.21043	7.74483	5.09592	10.9597	9.61213	8.20897	10.5009	9.06878	8.10014	11.3315	9.94661	8.27891	11.061	10.65	9.81586	148.1	214.5	34.2	1991.6	782.6	295.9	1449.1	537	274.4	2577	986.8	310.6	2136.4	1606.8	901.3	144.9	214.5	21	245.5	118.4	15.6	170.8	147.7	14.7	241.7	135.8	14.2	273.4	205.8	101.3	2	2	1	2	2	1	2	2	1	2	2	1	2	2	1	High	High	High	High	High	High	High	High	High	High	High	High	High	High	High
A0A087WU68, A0A6Q8PEX4, A0A7I2V4H6, A0A7I2V621, A6NLN1, K7ES59, P26599, Q59H49	P26599	A6NLN1	P26599	PTBP1	Polypyrimidine tract-binding protein 1 (PTB) (57 kDa RNA-binding protein PPTB-1) (Heterogeneous nuclear ribonucleoprotein I) (hnRNP I)	31	High	14	58	1	Human	FALSE	2 v 2	-0.167933	0.118375	3 v 3	0.942001	0.116764	2 v 2	1.08364	0.305534	2 v 2	0.9923	0.124748	2 v 2	-0.0765946	0.879164	2 v 2	0.0913389	0.844748	NA	-0.199524	-0.136342	NA	-0.475272	0.322083	NA	0.320055	1.51136	NA	-0.275748	0.458425	NA	0.51958	1.6477	NA	0.795327	1.18927	NA	7.86851	3.93546	NA	9.43817	7.54148	NA	9.23864	7.40514	NA	8.9629	7.86357	NA	9.75822	9.05284	NA	233.7	15.3	NA	693.7	186.3	NA	604.1	169.5	NA	499	232.9	NA	866	531.1	NA	233.7	9.4	NA	105	9.8	NA	166.2	9.1	NA	68.7	10.7	NA	110.9	59.7	NA	1	1	NA	1	1	NA	1	1	NA	1	1	NA	1	1	Not Found	High	High	Not Found	High	High	Not Found	High	High	Not Found	High	High	Not Found	High	High
A0A494C1M2, A0JLT9, A0PJH5, A8K355, B4DGZ4, F8WC19, H7C341, O75533, Q32Q20, Q7Z497, Q9NTB4	O75533	O75533	O75533	SF3B1	Splicing factor 3B subunit 1 (Pre-mRNA-splicing factor SF3b 155 kDa subunit) (SF3b155) (Spliceosome-associated protein 155) (SAP 155)	39	High	39	98	39	Human	FALSE	3 v 3	0.130184	0.405962	3 v 3	0.942348	0.190467	3 v 3	0.788554	0.193358	3 v 3	0.559216	0.287445	3 v 3	0.359522	0.188703	3 v 3	0.229338	0.0710545	0.312421	-0.108283	0.186415	0.577801	-0.00446616	0.505233	0.455844	0.568542	1.73183	0.26538	0.103816	0.318818	0.143423	0.676825	1.54541	-0.121957	0.573008	1.2266	9.92452	11.4153	10.9604	12.8866	13.6083	14.017	13.199	13.5	14.2034	13.4644	13.6038	14.5222	13.3424	14.1768	15.7488	971.8	2731.1	1992.5	7572.7	12488.2	16577.7	9403.7	11585.2	18864.3	11302.8	12449.6	23529.6	10386.6	18520.3	55062.6	950.7	2731.1	1225.6	933.3	1890	872.2	1108.7	3186.7	1011.8	1060	1713	1075.9	1329.1	2372.5	6185.8	8	18	15	8	18	15	8	18	15	8	18	15	8	18	15	High	High	High	High	High	High	High	High	High	High	High	High	High	High	High
A8K7H3, H3BVC7, I3L3P7, P62244	P62244	P62244	P62244	RPS15A	40S ribosomal protein S15a (Small ribosomal subunit protein uS8)	62	High	8	44	3	Human	FALSE	3 v 3	-0.231778	0.477067	3 v 3	0.94378	0.152164	3 v 3	1.15062	0.0385707	3 v 3	0.461736	0.327258	3 v 3	0.457108	0.125594	3 v 3	0.688886	0.076067	0.0184851	-0.765712	0.0518935	0.806538	0.212207	0.352579	0.7071	0.566424	1.48301	0.788053	0.977919	0.300685	0.688615	1.33214	1.43111	-0.0994381	0.354217	1.13043	7.22304	7.38974	6.98527	10.4389	9.80655	10.3164	10.4574	9.04084	10.3683	11.2454	10.0188	10.669	11.146	10.373	11.7994	149.4	167.7	126.7	1388.1	895.5	1275.1	1406	526.7	1321.8	2427.8	1037.4	1628.1	2266.1	1326.1	3564.3	146.2	167.7	78	171.1	135.5	67.1	165.8	144.9	70.9	227.7	142.7	74.4	290	169.9	400.4	2	2	2	2	2	2	2	2	2	2	2	2	2	2	2	High	High	High	High	High	High	High	High	High	High	High	High	High	High	High
A0A087WYI9, A0A087X1I0, A0A0D9SEI3, A0A0D9SEN2, A0A0D9SER5, A4VCI5, B4DII1, B4E3D9, P21127, Q4VBY6, Q5QPR3, Q5QPR4, Q6P5Y5, Q6PK02, Q96CA8, Q9UQ88	P21127	P21127	P21127	CDK11B	Cyclin-dependent kinase 11B (EC 2.7.11.22) (Cell division cycle 2-like protein kinase 1) (CLK-1) (Cell division protein kinase 11B) (Galactosyltransferase-associated protein kinase p58/GTA) (PITSLRE serine/threonine-protein kinase CDC2L1) (p58 CLK-1)	5	High	4	5	4	Human	FALSE	2 v 2	0.353521	0.0745697	3 v 3	0.945533	0.26258	2 v 2	0.568323	0.555183	2 v 2	0.588246	0.334817	2 v 2	0.333598	0.459288	2 v 2	-0.0199228	0.962189	NA	0.395121	0.311921	NA	0.0401545	0.627042	NA	0.286946	1.55674	NA	-0.354966	0.31512	NA	-0.108174	1.24482	NA	0.246792	0.9297	NA	6.6907	6.87529	NA	8.76752	10.2709	NA	9.16264	10.5828	NA	8.80768	10.8979	NA	9.05447	11.8276	NA	103.3	117.4	NA	435.8	1235.5	NA	573.1	1533.7	NA	448.1	1908.1	NA	531.7	3634.7	NA	103.3	72.2	NA	66	65	NA	157.6	82.3	NA	61.7	87.2	NA	68.1	408.3	NA	1	2	NA	1	2	NA	1	2	NA	1	2	NA	1	2	Not Found	High	High	Not Found	High	High	Not Found	High	High	Not Found	High	High	Not Found	High	High
A6NHK2, P62304	P62304	P62304	P62304	SNRPE	Small nuclear ribonucleoprotein E (snRNP-E) (Sm protein E) (Sm-E) (SmE)	25	High	2	22	2	Human	FALSE	3 v 3	0.210189	0.294226	3 v 3	0.949927	0.161154	3 v 3	0.71445	0.217126	3 v 3	0.601171	0.285867	3 v 3	0.323468	0.365966	3 v 3	0.11328	0.506589	0.282402	-0.0766346	0.424799	0.599731	-0.23446	0.605135	0.481371	0.362353	1.93019	0.317329	-0.157826	0.180336	0.198969	0.438987	1.50539	-0.118359	0.596813	1.32506	7.33002	8.52826	6.59395	10.4135	10.7885	9.44294	10.6959	10.7118	9.86774	11.0133	10.554	10.0481	10.8949	11.1508	11.3731	160.9	369.2	96.6	1363.9	1768.7	696	1658.8	1677.2	934.3	2066.9	1503.4	1058.7	1904.1	2273.7	2652.5	157.4	369.2	59.4	168.1	267.7	36.6	195.6	461.3	50.1	193.8	206.9	48.4	243.6	291.3	298	2	2	1	2	2	1	2	2	1	2	2	1	2	2	1	High	High	High	High	High	High	High	High	High	High	High	High	High	High	High
O14646, Q7Z4M7	O14646	O14646	O14646	CHD1	Chromodomain-helicase-DNA-binding protein 1 (CHD-1) (EC 3.6.4.12) (ATP-dependent helicase CHD1)	7	High	10	14	7	Human	FALSE	3 v 3	0.123032	0.52044	3 v 3	0.95414	0.537097	3 v 3	0.802075	0.114465	3 v 3	0.683028	0.151853	3 v 3	0.242079	0.366527	3 v 3	0.119047	0.285128	-0.0482904	-0.0237058	0.441091	0.156046	-0.0693034	0.639494	0.273785	0.713749	1.78779	0.204337	-0.0455976	0.198403	0.322075	0.737455	1.3467	0.117738	0.783052	1.14829	6.72247	8.92807	6.55305	10.4734	10.8605	9.36304	10.4251	10.8368	9.80413	10.6294	10.7912	10.0025	10.7472	11.5742	11.1508	105.6	487.1	93.9	1421.7	1859.2	658.5	1374.9	1828.9	894	1584.1	1772	1025.8	1718.8	3049.2	2273.7	103.3	487.1	57.8	175.2	281.4	34.6	162.1	503.1	48	148.6	243.8	46.9	219.9	390.6	255.4	2	5	1	2	5	1	2	5	1	2	5	1	2	5	1	High	High	Medium	High	High	Medium	High	High	Medium	High	High	Medium	High	High	Medium
B7Z8Y3, Q59EC0	Q59EC0	Q59EC0	Q59EC0		Adenosine deaminase, RNA-specific isoform ADAR-a variant (Fragment)	22	High	27	69	1	Human	FALSE	3 v 3	0.349398	0.0472598	3 v 3	0.957857	0.0133617	3 v 3	0.577444	0.326873	3 v 3	0.898462	0.164797	3 v 3	0.0283806	0.925047	3 v 3	-0.321018	0.29713	0.269677	0.27157	0.506949	0.242309	-0.502286	0.345119	0.429668	0.369986	1.98087	-0.027368	-0.773856	-0.16183	0.159992	0.0984159	1.47392	0.18736	0.872272	1.63575	8.80252	9.72571	10.0869	12.1065	11.3938	12.8972	12.3762	11.6653	13.4042	12.3488	10.8915	13.2423	12.5362	11.7638	14.8781	446.5	846.7	1087.6	4409.9	2690.7	7628.7	5316.3	3248	10840.7	5216.4	1899.6	9690.4	5939.8	3477.3	30112.9	436.8	846.7	669	543.5	407.2	401.4	626.8	893.4	581.5	489.2	261.4	443.1	760.1	445.4	3382.9	5	7	13	5	7	13	5	7	13	5	7	13	5	7	13	High	High	High	High	High	High	High	High	High	High	Not Found	High	High	High	High
B4DFM5, B4DQI9, B4DWH7, C9JL73, C9JNS9, C9JZ02, E5RGH6, H0YAT8, H0YC04, P15313, P21281, Q59HF3, Q71UA2	A0A140VK65	A0A140VK65	P21281	ATP6V1B2	V-type proton ATPase subunit B, brain isoform (V-ATPase subunit B 2) (Endomembrane proton pump 58 kDa subunit) (HO57) (Vacuolar proton pump subunit B 2)	28	High	14	30	13	Human	FALSE	3 v 3	-0.274426	0.459514	3 v 3	0.958801	0.244138	3 v 3	1.2035	0.0518505	3 v 3	0.414759	0.353298	3 v 3	0.514317	0.0369015	3 v 3	0.788743	0.125509	-0.275663	-0.797003	0.249388	0.311944	0.599007	0.632	0.357316	0.69189	1.73802	0.587607	1.39601	0.382612	0.63298	1.48889	1.48863	0.0453724	0.0928829	1.10602	5.78136	7.7286	9.69818	9.62881	10.1085	12.5583	9.35315	9.31152	12.8077	9.94075	10.7075	13.1903	9.98613	10.8004	14.2964	55	212.1	830.7	791.7	1104	6031.7	654	635.4	7169.9	982.8	1672.2	9347.4	1014.2	1783.4	20120.4	53.8	212.1	511	97.6	167.1	317.3	77.1	174.8	384.6	92.2	230.1	427.4	129.8	228.5	2260.3	2	1	7	2	1	7	2	1	7	2	1	7	2	1	7	High	High	High	High	High	High	High	High	High	High	High	High	High	High	High
A8MXP8, H0YL43, Q14257	Q14257	Q14257	Q14257	RCN2	Reticulocalbin-2 (Calcium-binding protein ERC-55) (E6-binding protein) (E6BP)	32	High	8	17	8	Human	FALSE	3 v 3	-0.198724	0.559196	3 v 3	0.959541	0.301604	3 v 3	1.13068	0.00763046	3 v 3	0.631602	0.137426	3 v 3	0.300354	0.0931291	3 v 3	0.499078	0.117207	-0.464431	-0.504816	0.373075	0.197111	0.206287	0.497664	0.47297	0.682677	1.64022	0.661542	0.711103	0.12459	0.937401	1.18749	1.26715	0.275859	0.47639	1.14256	6.7211	6.70044	9.72758	10.5813	8.68124	12.2002	10.1169	8.17642	12.5733	10.7784	8.88753	12.6979	11.0543	9.36392	13.8404	105.5	104	847.8	1532.1	410.5	4705.7	1110.4	289.3	6094.4	1756.4	473.6	6644.1	2126.5	658.9	14668.3	103.2	104	521.5	188.8	62.1	247.6	130.9	79.6	326.9	164.7	65.2	303.8	272.1	84.4	1647.9	2	1	6	2	1	6	2	1	6	2	1	6	2	1	6	High	High	High	High	High	High	High	High	High	High	High	High	High	High	High
F8WDT8, F8WEI3, G3V0G3, H7BZN7, H7C3E9, Q53HB9, Q9NY93	Q9NY93	Q53HB9	Q9NY93	DDX56	Probable ATP-dependent RNA helicase DDX56 (EC 3.6.4.13) (ATP-dependent 61 kDa nucleolar RNA helicase) (DEAD box protein 21) (DEAD box protein 56)	17	High	9	29	9	Human	FALSE	3 v 3	0.311717	0.0939925	3 v 3	0.961178	0.155438	3 v 3	0.622956	0.321838	3 v 3	0.904595	0.120278	3 v 3	0.0300787	0.927912	3 v 3	-0.281638	0.342097	0.150117	0.281954	0.50308	-0.0717589	-0.421007	0.583002	0.225107	0.501831	2.07708	-0.221875	-0.702961	0.0799214	0.0749901	0.219877	1.574	0.296866	0.922838	1.49408	6.20945	8.47614	7.52904	9.78136	10.0575	10.4999	9.93148	10.3394	11.003	9.7096	9.63644	11.0829	10.0065	10.5593	12.577	74	356.1	184.7	880	1065.6	1448.1	976.5	1295.6	2052.3	837.3	795.9	2169.2	1028.6	1508.9	6110.3	72.4	356.1	113.6	108.5	161.3	76.2	115.1	356.4	110.1	78.5	109.5	99.2	131.6	193.3	686.4	2	3	2	2	3	2	2	3	2	2	3	2	2	3	2	High	High	High	High	High	High	High	High	High	High	High	High	High	High	High
B0QYT4, B0QYT5, B0QYT6, B4DY16, B4E0U0, H0Y4Q3, P46060, Q8WUS7, Q9BSK3	A0A024R1U0	A0A024R1U0	P46060	RANGAP1	Ran GTPase-activating protein 1 (RanGAP1)	29	High	16	45	16	Human	FALSE	3 v 3	0.352793	0.0903073	3 v 3	0.961916	0.271034	3 v 3	0.58274	0.283595	3 v 3	0.775394	0.145456	3 v 3	0.160139	0.636119	3 v 3	-0.192654	0.388468	0.436798	0.127448	0.494132	0.344047	-0.407923	0.544292	0.519053	0.417068	1.87048	-0.0927511	-0.535371	0.0501602	0.0822552	0.28962	1.37634	0.175006	0.824991	1.32618	7.86975	9.76885	10.2969	11.1422	11.6812	13.2231	11.579	11.8086	13.7173	11.4863	11.2733	13.7674	11.6613	12.0983	15.0936	233.9	872.4	1258	2260.2	3283.9	9562.2	3059.4	3587.2	13468.1	2868.9	2475.1	13944.6	3238.9	4384.7	34964.5	228.8	872.4	773.8	278.6	497	503.1	360.7	986.7	722.4	269.1	340.6	637.6	414.5	561.7	3927.9	2	6	8	2	6	8	2	6	8	2	6	8	2	6	8	High	High	High	High	High	High	High	High	High	High	High	High	High	High	High
F5H3U9, F5H6N1, F5H6P7, P61326, Q96A72	P61326	P61326	P61326	MAGOH	Protein mago nashi homolog	53	High	9	24	9	Human	FALSE	3 v 3	0.102354	0.562477	3 v 3	0.964546	0.153008	3 v 3	0.83639	0.161755	3 v 3	0.747572	0.122701	3 v 3	0.191172	0.421188	3 v 3	0.0888178	0.486038	0.325623	-0.179546	0.160985	0.292535	-0.177479	0.458459	0.521064	0.608628	1.68654	-0.0330879	0.00206711	0.297474	0.195441	0.788174	1.52555	0.228528	0.786107	1.22808	7.57213	8.94515	8.97985	10.6979	10.6958	12.0017	11.0235	10.5163	12.1627	10.9905	10.5184	12.4601	11.219	11.3045	13.6882	190.3	492.9	504.9	1661.1	1658.7	4100.8	2081.7	1464.6	4584.9	2034.5	1466.7	5634.8	2383.7	2529.2	13199.8	186.2	492.9	310.6	204.7	251	215.8	245.4	402.9	245.9	190.8	201.8	257.7	305	324	1482.9	3	3	4	3	3	4	3	3	4	3	3	4	3	3	4	High	High	High	High	High	High	High	High	High	High	High	High	High	High	High
F8VNX8, O14545	O14545	O14545	O14545	TRAFD1	TRAF-type zinc finger domain-containing protein 1 (Protein FLN29)	4	High	2	5	2	Human	FALSE	2 v 2	-0.449501	0.273184	3 v 3	0.967272	0.267329	2 v 2	1.39087	0.0612223	2 v 2	0.392128	0.229082	2 v 2	0.549243	0.0875662	2 v 2	0.998744	0.175013	NA	-0.655172	-0.243831	NA	0.62527	0.473215	NA	0.869871	1.01287	NA	1.28044	0.717046	NA	1.52504	1.2567	NA	0.244601	0.539655	NA	5.10434	5.35755	NA	7.32193	8.50263	NA	6.66676	8.2588	NA	7.9472	8.97585	NA	8.1918	9.5155	NA	34.4	41	NA	160	362.7	NA	101.6	306.3	NA	246.8	503.5	NA	292.4	731.9	NA	34.4	25.2	NA	24.2	19.1	NA	27.9	16.4	NA	34	23	NA	37.5	82.2	NA	1	1	NA	1	1	NA	1	1	NA	1	1	NA	1	1	Not Found	High	High	Not Found	High	High	Not Found	High	High	Not Found	High	High	Not Found	High	High
I0B0K3, I0B0K4, I0B0K5, I0B0K6, I0B0K7, I0B0K8, O75370, P20930, Q03838, Q16824	P20930	I0B0K8	P20930	FLG	Filaggrin	4	High	9	14	4	Human	TRUE	3 v 3	-0.439661	0.345297	2 v 2	0.971756	0.0193591	3 v 3	0.531475	0.0884472	3 v 3	0.540294	0.308247	3 v 3	-0.44848	0.198999	3 v 3	-0.00881948	0.985236	-0.613152	-0.956179	0.250348	0.00668431	-0.790728	-0.561397	0.216318	-0.713738	0.772863	0.619836	0.165451	-0.811746	0.82947	0.24244	0.522515	0.209634	0.0769894	1.33426	6.13134	7.45204	7.55228	10.1834	9.88692	11.1909	9.57024	8.93074	11.4413	10.1901	9.09619	10.6295	10.3997	9.17318	11.9638	70.1	175.1	187.7	1162.8	946.8	2337.8	760.2	488	2780.8	1168.2	547.3	1584.2	1350.9	577.3	3994.5	68.6	175.1	115.4	143.3	143.3	123	89.6	134.2	149.2	109.6	75.3	72.4	172.9	74	448.7	2	2	2	2	2	2	2	2	2	2	2	2	2	2	2	High	High	Medium	High	High	Medium	High	High	Medium	High	High	Medium	High	High	Medium
A0A384ME17, H3BNU3, P49411	P49411	A0A384ME17	P49411	TUFM	Elongation factor Tu, mitochondrial (EF-Tu) (P43)	20	High	8	19	8	Human	FALSE	3 v 3	0.59685	0.0881775	3 v 3	0.972306	0.116212	3 v 3	0.345151	0.172529	3 v 3	0.767914	0.116159	3 v 3	0.174087	0.187527	3 v 3	-0.422763	0.0749126	0.44441	0.371548	0.974593	0.19588	0.0113664	0.315014	0.595511	0.581252	1.64924	-0.248529	-0.360181	-0.659579	0.151102	0.209704	0.674648	0.399631	0.569885	1.33423	5.90207	7.89664	8.92392	9.01625	10.5306	12.3854	9.46066	10.9021	13.36	9.21213	10.542	12.7004	9.61176	11.1119	14.0346	59.8	238.3	485.7	517.8	1479.2	5350.3	704.6	1913.7	10513.8	593.1	1490.9	6655.9	782.4	2213.1	16782.2	58.5	238.3	298.8	63.8	223.9	281.5	83.1	526.4	563.9	55.6	205.1	304.3	100.1	283.5	1885.3	1	3	4	1	3	4	1	3	4	1	3	4	1	3	4	High	High	High	High	High	High	High	High	High	High	High	High	High	High	High
B7Z982, D6RA26, H0YA24, O43660	O43660	O43660	O43660	PLRG1	Pleiotropic regulator 1	22	High	7	18	7	Human	FALSE	3 v 3	0.206885	0.29442	3 v 3	0.980418	0.185179	3 v 3	0.735463	0.219242	3 v 3	0.783532	0.141815	3 v 3	0.158815	0.617457	3 v 3	-0.0480692	0.752358	0.341059	-0.0866006	0.366195	0.286202	-0.361528	0.551772	0.494371	0.424699	1.90797	-0.0548578	-0.274927	0.185577	0.153311	0.5113	1.54178	0.208169	0.786227	1.3562	7.6893	8.37156	9.19869	10.7215	10.3049	12.1859	11.0626	10.2183	12.5521	11.0077	9.94339	12.7377	11.2159	10.7296	14.0939	206.4	331.2	587.6	1688.5	1265	4659.3	2138.8	1191.3	6005.6	2059	984.6	6830	2378.6	1698	17485.5	201.9	331.2	361.4	208.1	191.4	245.1	252.2	327.7	322.1	193.1	135.5	312.3	304.4	217.5	1964.3	2	3	5	2	3	5	2	3	5	2	3	5	2	3	5	High	High	High	High	High	High	High	High	High	High	High	High	High	High	High
B7ZKM6, B7ZKM7, F5H2B9, H0YN48, H0YNH8, Q05DB3, Q8NDD7, Q9BZF9	Q9BZF9	H0YNH8	Q9BZF9	UACA	Uveal autoantigen with coiled-coil domains and ankyrin repeats	19	High	30	47	30	Human	FALSE	3 v 3	-0.339679	0.355223	3 v 3	0.981111	0.141469	3 v 3	1.28346	0.0888048	3 v 3	0.907169	0.102812	3 v 3	0.0366104	0.818869	3 v 3	0.376289	0.393535	-0.307868	-0.847997	0.136829	-0.23846	0.224354	0.123937	0.185098	1.02159	1.62465	0.0694077	1.07235	-0.012892	0.492966	1.86959	1.48782	0.423559	0.797239	1.50071	6.77215	4.6893	9.38327	10.4553	5.97728	12.2934	10.1475	5.12928	12.4302	10.2169	6.20163	12.4174	10.6404	6.99887	13.9181	109.3	25.8	667.8	1404	63	5019.8	1134.2	35	5519.2	1190.1	73.6	5470.1	1596.2	127.9	15479.4	106.9	25.8	410.8	173	9.5	264.1	133.7	9.6	296	111.6	10.1	250.1	204.2	16.4	1739	2	1	7	2	1	7	2	1	7	2	1	7	2	1	7	High	High	High	High	High	High	High	High	High	High	High	High	High	High	High
A0A6Q8PGB0, B4DET1, P24928, Q15161	P24928	P24928	P24928	POLR2A	DNA-directed RNA polymerase II subunit RPB1 (RNA polymerase II subunit B1) (EC 2.7.7.6) (DNA-directed RNA polymerase II subunit A) (DNA-directed RNA polymerase III largest subunit) (RNA-directed RNA polymerase II subunit RPB1) (EC 2.7.7.48)	16	High	23	28	23	Human	FALSE	3 v 3	0.218736	0.449974	3 v 3	0.982096	0.410582	3 v 3	0.726797	0.283787	3 v 3	0.600243	0.32911	3 v 3	0.34529	0.315904	3 v 3	0.126554	0.070296	0.351467	-0.237818	0.54256	0.441955	-0.146096	0.740012	0.243091	0.427842	2.16567	0.0904878	0.0917215	0.197452	-0.108376	0.66566	1.62311	-0.198864	0.573938	1.42566	7.43296	8.04985	7.76885	10.4572	10.3046	10.4996	10.8086	10.0668	11.0422	10.8991	10.1585	11.2397	10.7003	10.7324	12.6653	172.8	265	218.1	1405.8	1264.7	1447.8	1793.6	1072.5	2108.8	1909.7	1142.9	2418.1	1663.8	1701.3	6495.9	169	265	134.2	173.3	191.4	76.2	211.5	295	113.1	179.1	157.3	110.6	212.9	217.9	729.8	3	3	4	3	3	4	3	3	4	3	3	4	3	3	4	High	High	High	High	High	High	High	High	High	High	High	High	High	High	High
K7ERG4, P62316	P62316	P62316	P62316	SNRPD2	Small nuclear ribonucleoprotein Sm D2 (Sm-D2) (snRNP core protein D2)	62	High	8	46	5	Human	FALSE	3 v 3	0.134121	0.320151	3 v 3	0.982488	0.160165	3 v 3	0.815805	0.176737	3 v 3	0.594368	0.225779	3 v 3	0.355559	0.153407	3 v 3	0.221438	0.0796868	0.234694	-0.0704724	0.238142	0.42675	0.0532226	0.586703	0.48443	0.544309	1.82104	0.192057	0.123695	0.348561	0.249737	0.614781	1.5829	0.05768	0.491086	1.23434	8.85456	10.8835	9.95638	12.0782	12.9487	13.0159	12.3129	12.8782	13.254	12.505	13.0019	13.6026	12.5626	13.493	14.8369	462.9	1889.1	993.5	4324.2	7905.8	8282.6	5088.1	7528.9	9769.1	5812.6	8202.9	12438.9	6049.7	11529.2	29265.4	452.8	1889.1	611.1	533	1196.5	435.8	599.9	2071	524	545.1	1128.7	568.8	774.1	1476.9	3287.7	5	7	5	5	7	5	5	7	5	5	7	5	5	7	5	High	High	High	High	High	High	High	High	High	High	High	High	High	High	High
B3KN06, B3KRY9, B3KSZ9, B4DMH3, B4E3S0, B7Z9V0, F8VV53, H0YHL7, J3KSS5, J3QLV6, Q53G58, Q59EA2, Q6QEF8, Q9ULV4	Q9ULV4	B3KN06	Q9ULV4	CORO1C	Coronin-1C (Coronin-3) (hCRNN4)	36	High	21	93	16	Human	FALSE	3 v 3	-0.765939	0.458214	3 v 3	0.986217	0.445846	3 v 3	1.72008	0.0633947	3 v 3	2.57703	0.13938	3 v 3	-1.62289	0.109309	3 v 3	-0.856952	0.363835	-1.30837	-1.87214	0.882694	-2.76741	-1.26683	-0.834436	-0.00722165	-0.642228	3.51187	-1.45903	0.605307	-1.71713	1.30115	1.22991	2.62918	2.76019	0.624605	4.34631	8.35755	10.9769	11.317	14.9432	12.0946	13.2646	13.6348	10.2224	14.1473	12.1758	10.8277	12.4301	14.936	11.4523	16.7764	328	2015.5	2551.2	31503.1	4373.5	9840.9	12720.2	1194.7	18144.8	4626.8	1817.5	5518.8	31345.8	2802.2	112257	320.8	2015.5	1569.3	3882.7	661.9	517.8	1499.7	328.6	973.2	433.9	250.1	252.4	4011	359	12611	8	5	13	8	5	13	8	5	13	8	5	12	8	5	13	High	High	High	High	High	High	High	High	High	High	High	High	High	High	High
A0A0G2JIW1, A0A1U9X7W4, B3KTT5, B4DFN9, B4DI39, B4DNT8, B4DNV4, B4DNX1, B4DVU9, B4DWK5, B4E1S9, B4E1T6, B4E388, P0DMV9, P48741, Q59EJ3, Q9UQC1, V9GZ37	P0DMV9	A0A0G2JIW1	P0DMV9	HSPA1B	Heat shock 70 kDa protein 1B (Heat shock 70 kDa protein 2) (HSP70-2) (HSP70.2)	68	High	40	324	35	Human	FALSE	3 v 3	-0.251387	0.306277	3 v 3	0.986246	0.10256	3 v 3	1.20924	0.0429071	3 v 3	0.233438	0.264443	3 v 3	0.724419	0.00581781	3 v 3	0.975806	0.0442826	-0.112358	-0.617013	-0.0247897	0.802737	0.753374	0.617146	0.736118	1.09426	1.04319	0.915095	1.37039	0.641936	0.848477	1.71128	1.06798	-0.0666187	0.340888	0.426045	12.2426	12.3784	12.836	15.582	15.2731	16.0261	15.4697	14.6561	16.0014	16.3847	16.0265	16.6433	16.3181	16.3674	17.0693	4846	5324.3	7311.7	49051.5	39598.2	66734.7	45376.3	25818.8	65597.8	85565.8	66751.9	102360	81704.5	84543.7	137526	4740.6	5324.3	4497.6	6045.6	5992.9	3511.1	5349.7	7101.9	3518.5	8024.6	9184.6	4680.5	10455	10830.1	15449.7	27	25	24	27	25	24	27	25	24	27	25	24	27	25	24	High	High	High	High	High	High	High	High	High	High	High	High	High	High	High
A0A087WV68, A0A087WW61, A0A087WX29, A0A087WX67, A0A087WXQ5, A0A087WXV3, A0A087WYY0, A0A087WZC9, A0A087X260, A0A0A0N0L3, A0A0A0N0M3, A0A0A0N0N3, B1AKP7, B4DRW3, G3V162, K7EJM5, K7EN94, Q13148	A0A024R4E2	A0A0A0N0L3	Q13148	TARDBP	TAR DNA-binding protein 43 (TDP-43)	16	High	7	30	7	Human	FALSE	3 v 3	0.279141	0.0661147	3 v 3	0.988885	0.176032	3 v 3	0.67966	0.394671	3 v 3	1.1722	0.116842	3 v 3	-0.213395	0.483534	3 v 3	-0.492536	0.1859	0.427861	0.228161	0.181401	-0.0396942	-0.706627	0.106136	0.499076	0.252647	2.12468	-0.467555	-0.934788	-0.0752653	0.0712153	0.0244861	1.94328	0.538771	0.959274	2.01854	8.28771	10.1366	9.56662	11.3894	11.944	12.5675	11.8172	12.1722	12.7489	11.3497	11.2374	12.6736	11.8884	12.1967	14.6922	312.5	1125.7	758.3	2682.5	3940.1	6070.1	3608.6	4615.2	6883.4	2609.7	2414.3	6533.5	3791.2	4694.2	26472.1	305.7	1125.7	466.4	330.6	596.3	319.4	425.4	1269.5	369.2	244.7	332.2	298.7	485.1	601.3	2973.9	3	4	3	3	4	3	3	4	3	3	4	3	3	4	3	High	High	High	High	High	High	High	High	High	High	High	High	High	High	High
A0A0K0K1I3, A0A0S2Z472, A8KAH7, C9J830, H7C1L0, H7C330, H7C4A9, P13861	P13861	A8KAH7	P13861	PRKAR2A	cAMP-dependent protein kinase type II-alpha regulatory subunit	59	High	20	63	18	Human	FALSE	3 v 3	-0.268277	0.523753	3 v 3	0.989645	0.223682	3 v 3	1.22782	0.0783474	3 v 3	1.069	0.201703	3 v 3	-0.109455	0.638775	3 v 3	0.158822	0.648592	-0.519962	-0.708576	0.423708	-0.502454	0.0244774	0.149613	0.160216	0.373698	2.34471	0.0175083	0.733054	-0.274095	0.680178	1.08227	1.921	0.66267	0.349221	2.19509	9.69296	9.64764	10.9484	13.8323	11.6158	13.5485	13.3123	10.9072	13.9722	13.3299	11.6402	13.6981	13.9925	11.9895	15.8932	827.7	802.1	1976.1	14586.1	3138.3	11981.1	10172.2	1920.4	16071.1	10296.4	3192	13290.3	16299.3	4066.2	60858.9	809.7	802.1	1215.6	1797.7	475	630.4	1199.3	528.2	862	965.6	439.2	607.7	2085.7	520.9	6836.9	11	5	11	11	5	11	11	5	11	11	5	11	11	5	11	High	High	High	High	High	High	High	High	High	High	High	High	High	High	High
O94906	O94906	O94906	O94906	PRPF6	Pre-mRNA-processing factor 6 (Androgen receptor N-terminal domain-transactivating protein 1) (ANT-1) (PRP6 homolog) (U5 snRNP-associated 102 kDa protein) (U5-102 kDa protein)	15	High	14	28	14	Human	FALSE	3 v 3	0.0779618	0.1599	3 v 3	0.990796	0.246195	3 v 3	0.883216	0.195882	3 v 3	0.604765	0.275058	3 v 3	0.356413	0.0479222	3 v 3	0.278451	0.0794738	0.147569	0.0560807	0.0302355	0.413037	0.196724	0.459479	0.334573	0.762071	1.78689	0.265468	0.140643	0.429243	0.187004	0.70599	1.75665	-0.0784634	0.565347	1.32741	7.52513	5.74147	7.97039	10.5654	7.46434	11.1158	10.713	7.52042	11.1461	10.9784	7.66107	11.5753	10.9	8.22641	12.9027	184.2	53.5	250.8	1515.3	176.6	2219.2	1678.5	183.6	2266.2	2017.6	202.4	3051.5	1910.8	299.5	7657.8	180.2	53.5	154.2	186.8	26.7	116.8	197.9	50.5	121.6	189.2	27.9	139.5	244.5	38.4	860.3	1	1	2	1	1	2	1	1	2	1	1	2	1	1	2	High	High	High	High	High	High	High	High	High	High	High	High	High	High	High
A0A024R8B6, A0A0A0MSW3, A0A494BZU9, A0A494C0J0, A0A494C0Y1, A0A494C104, A0A494C1F2, B4DYZ6, B4DZN4, B7ZAV2, B7ZAX0, E9PKD2, E9PS86, H0Y837, H0YF36, P35658, Q7Z3C4	P35658	P35658	P35658	NUP214	Nuclear pore complex protein Nup214 (214 kDa nucleoporin) (Nucleoporin Nup214) (Protein CAN)	13	High	20	31	20	Human	FALSE	3 v 3	0.215822	0.223425	3 v 3	0.993995	0.265374	3 v 3	0.746094	0.290936	3 v 3	0.985949	0.198346	3 v 3	-0.0240328	0.932678	3 v 3	-0.239855	0.428772	-0.00194733	0.222634	0.42678	0.0662863	-0.498346	0.359961	0.124229	0.545505	2.21601	0.0682336	-0.72098	-0.0668192	0.126176	0.32287	1.78923	0.0579428	1.04385	1.85605	8.27752	7.75288	8.92125	11.6044	9.41363	11.7729	11.6025	9.63626	12.1997	11.6707	8.91528	12.1329	11.7286	9.95913	13.9889	310.3	215.7	484.8	3113.7	682	3499.4	3109.5	795.8	4704	3260.1	482.8	4491.1	3393.7	995.4	16258.5	303.6	215.7	298.2	383.8	103.2	184.1	366.6	218.9	252.3	305.7	66.4	205.4	434.3	127.5	1826.5	4	2	7	4	2	7	4	2	7	4	2	7	4	2	7	High	High	High	High	High	High	High	High	High	High	High	High	High	High	High
M0QZN2, M0R0F0, M0R0R2, P46782, Q53G25, Q59EK8	P46782	M0R0R2	P46782	RPS5	40S ribosomal protein S5 (Small ribosomal subunit protein uS7) [Cleaved into: 40S ribosomal protein S5, N-terminally processed]	28	High	6	18	6	Human	FALSE	3 v 3	-0.18006	0.327772	3 v 3	1.00049	0.204098	3 v 3	1.14461	0.0938465	3 v 3	0.531487	0.288125	3 v 3	0.433059	0.0950087	3 v 3	0.613119	0.000144148	-0.024728	-0.459942	-0.0555095	0.581655	0.145207	0.572316	0.5856	0.489159	1.81888	0.606383	0.605149	0.627826	0.610328	0.949101	1.87439	0.00394496	0.343952	1.24656	6.0917	8.21965	7.48864	9.69645	10.6031	10.4252	9.67172	10.1431	10.3697	10.2781	10.7483	10.9975	10.282	11.0922	12.2441	68.2	298.1	179.6	829.7	1555.4	1375	815.6	1130.8	1323.1	1241.7	1720.1	2044.5	1245.1	2183.2	4851.1	66.7	298.1	110.4	102.3	235.4	72.3	96.2	311	71	116.5	236.7	93.5	159.3	279.7	545	2	1	2	2	1	2	2	1	2	2	1	2	2	1	2	High	High	High	High	High	High	High	High	High	High	High	High	High	High	High
A6NKT7, C9J1W9, C9J6W1, C9JF75, D3DX73, F8W705, F8WBP7, H7BZ48, J3KNE0, P49792, Q13073, Q5JC45, Q5JC46	P49792	P49792	P49792	RANBP2	E3 SUMO-protein ligase RanBP2 (EC 2.3.2.-) (358 kDa nucleoporin) (Nuclear pore complex protein Nup358) (Nucleoporin Nup358) (Ran-binding protein 2) (RanBP2) (p270)	29	High	72	153	54	Human	FALSE	3 v 3	0.184939	0.346012	3 v 3	1.00098	0.337823	3 v 3	0.782332	0.272104	3 v 3	1.02049	0.168878	3 v 3	-0.0532139	0.809783	3 v 3	-0.238153	0.0330938	0.238235	-0.0996202	0.416203	-0.0104832	-0.408908	0.25975	0.407831	0.258945	2.23504	-0.248718	-0.309288	-0.156453	0.169596	0.358566	1.81884	0.418314	0.667854	1.97529	10.0474	11.1155	11.0676	13.3896	12.8833	13.8608	13.6279	12.7837	14.277	13.3791	12.4744	14.1206	13.7974	13.1422	16.0959	1058.2	2218.7	2146.2	10731.9	7555.3	14877.5	12658.8	7051.2	19852.7	10654.2	5690.6	17812.4	14237.9	9040.7	70039.6	1035.2	2218.7	1320.2	1322.7	1143.4	782.7	1492.4	1939.6	1064.8	999.2	783	814.5	1821.9	1158.1	7868.3	14	16	23	14	16	23	14	16	23	14	16	22	14	16	23	High	High	High	High	High	High	High	High	High	High	High	High	High	High	High
Q58FF6	Q58FF6	Q58FF6	Q58FF6	HSP90AB4P	Putative heat shock protein HSP 90-beta 4	10	High	6	26	2	Human	FALSE	2 v 2	0.711535	0.292572	3 v 3	1.00403	0.422928	2 v 2	0.260221	0.619074	2 v 2	-0.219046	0.292129	2 v 2	1.1908	0.0733324	2 v 2	0.479268	0.507002	0.359386	NA	1.06368	1.32858	NA	1.05302	1.00132	NA	0.942197	0.969195	NA	-0.0106602	0.64193	NA	-0.121487	-0.327266	NA	-0.110827	7.4733	NA	5.40939	10.3613	NA	8.7662	10.7207	NA	9.82988	11.6899	NA	9.81922	11.3626	NA	9.70839	177.7	NA	42.5	1315.4	NA	435.4	1687.5	NA	910.1	3303.7	NA	903.4	2633.2	NA	836.6	173.9	NA	26.2	162.1	NA	22.9	199	NA	48.8	309.8	NA	41.3	337	NA	94	1	NA	1	1	NA	1	1	NA	1	1	NA	1	1	NA	1	High	High	High	High	High	High	High	High	High	High	High	High	High	High	High
C9J8H1, P36543, Q96A05	Q53Y06	Q53Y06	P36543	ATP6V1E1	V-type proton ATPase subunit E 1 (V-ATPase subunit E 1) (V-ATPase 31 kDa subunit) (p31) (Vacuolar proton pump subunit E 1)	35	High	8	29	8	Human	FALSE	3 v 3	-0.164705	0.513382	3 v 3	1.00582	0.233977	3 v 3	1.13701	0.0180691	3 v 3	0.428944	0.356957	3 v 3	0.543363	0.000237781	3 v 3	0.708068	0.0753982	-0.462015	-0.27072	0.238618	0.550189	0.526693	0.553206	0.447509	0.797794	1.67162	1.0122	0.797413	0.314588	0.909524	1.06851	1.433	-0.10268	0.271101	1.11841	6.80478	8.32912	9.3156	10.7472	10.4438	12.2348	10.2852	10.1731	12.4734	11.2974	10.9705	12.788	11.1947	11.2416	13.9064	111.8	321.6	637.2	1718.8	1392.8	4819.8	1247.8	1154.5	5686.7	2516.8	2006.5	7072.3	2343.9	2421.3	15354.5	109.3	321.6	392	211.8	210.8	253.6	147.1	317.6	305	236	276.1	323.4	299.9	310.2	1724.9	2	3	6	2	3	6	2	3	6	2	3	6	2	3	6	High	High	High	High	High	High	High	High	High	High	High	High	High	High	High
M0QXN5, P37198	P37198	P37198	P37198	NUP62	Nuclear pore glycoprotein p62 (62 kDa nucleoporin) (Nucleoporin Nup62)	16	High	7	20	7	Human	FALSE	3 v 3	0.238715	0.341926	2 v 2	1.00587	0.205479	3 v 3	0.741703	0.240188	3 v 3	0.832147	0.23347	3 v 3	0.148271	0.532631	3 v 3	-0.0904438	0.177583	0.475644	-0.143947	0.384448	0.455308	-0.222704	0.21221	0.523292	0.451952	1.96601	-0.0203357	-0.0787575	-0.172238	0.047648	0.595899	1.58156	0.0679837	0.674656	1.7538	7.86233	8.27566	8.14466	11.0442	10.076	10.8741	11.5198	9.93207	11.2585	11.4995	9.85331	11.0863	11.5675	10.528	12.8401	232.7	309.9	283	2111.7	1079.4	1876.8	2936.4	976.9	2449.9	2895.3	925	2174.2	3035	1476.5	7332.4	227.6	309.9	174.1	260.3	163.4	98.7	346.2	268.7	131.4	271.5	127.3	99.4	388.4	189.1	823.7	2	2	3	2	2	3	2	2	3	2	2	3	2	2	3	High	High	High	High	High	High	High	High	High	High	High	High	High	High	High
B0AZQ4, Q86VX4, Q9UQE7	Q9UQE7	Q86VX4	Q9UQE7	SMC3	Structural maintenance of chromosomes protein 3 (SMC protein 3) (SMC-3) (Basement membrane-associated chondroitin proteoglycan) (Bamacan) (Chondroitin sulfate proteoglycan 6) (Chromosome-associated polypeptide) (hCAP)	41	High	49	135	49	Human	FALSE	3 v 3	0.1357	0.435371	2 v 2	1.00774	0.289193	3 v 3	0.845411	0.146132	3 v 3	0.467579	0.334035	3 v 3	0.513532	0.111153	3 v 3	0.377832	0.015779	0.290274	-0.144317	0.261142	0.739121	0.141983	0.659493	0.61389	0.521365	1.80808	0.448847	0.2863	0.39835	0.323615	0.665682	1.54694	-0.125231	0.379382	1.14858	10.2732	11.3035	11.3653	13.4141	13.3895	14.3491	13.7043	13.2452	14.6103	14.1532	13.5315	15.0086	14.0279	13.9108	16.1572	1237.5	2527.5	2638.1	10915.2	10730.9	20869.6	13347.9	9709.4	25010.7	18219.2	11840.7	32964.1	16704.4	15402.2	73080.2	1210.6	2527.5	1622.7	1345.3	1624	1098	1573.7	2670.8	1341.5	1708.6	1629.2	1507.3	2137.5	1973	8209.9	15	17	23	15	17	23	15	17	23	15	17	23	15	17	23	High	High	High	High	High	High	High	High	High	High	High	High	High	High	High
A0A0A0MRM8, A0A0D9SGC1, A0A1Y0BRN0, A0A1Y0BRN3, A0A590UJ40, A0A590UJ75, A0A590UJW9, A0A590UJY4, A0A590UK22, A0A590UK71, A0A590UK86, A0A590UKB0, A0A5F9ZI03, E7EW20, Q14784, Q5JVM0, Q9UM54	A0A0A0MRM8	A0A1Y0BRN0	A0A0A0MRM8	MYO6	Unconventional myosin-6 (Unconventional myosin-VI)	31	High	36	71	36	Human	FALSE	3 v 3	-0.558817	0.418515	3 v 3	1.00881	0.180341	3 v 3	1.54091	0.0668557	3 v 3	1.81839	0.13458	3 v 3	-0.836298	0.234208	3 v 3	-0.277481	0.655878	-0.957775	-1.25239	0.533712	-1.82034	-0.460764	-0.227785	-0.0120284	0.0733078	2.88501	-0.862568	0.791623	-0.761497	0.945747	1.32569	2.3513	1.80832	0.534072	3.11279	7.47735	8.5744	11.4233	12.9301	9.88829	13.7514	11.9723	8.6359	14.2851	11.1098	9.42752	13.5236	12.9181	9.96159	16.6364	178.2	381.2	2746.3	7804.6	947.7	13790.7	4018.2	397.8	19964.1	2209.9	688.6	11776.5	7739.8	997.1	101873	174.4	381.2	1689.3	961.9	143.4	725.6	473.7	109.4	1070.8	207.2	94.8	538.5	990.4	127.7	11444.5	6	2	24	6	2	24	6	2	24	6	2	24	6	2	24	High	High	High	High	High	High	High	High	High	High	High	High	High	High	High
A0A0B4J1Y7, A0A0U1RQV5, B4DJH0, B7ZBH1, F8WD20, F8WDS6, P56537	P56537	P56537	P56537	EIF6	Eukaryotic translation initiation factor 6 (eIF-6) (B(2)GCN homolog) (B4 integrin interactor) (CAB) (p27(BBP))	47	High	7	18	7	Human	FALSE	3 v 3	0.25231	0.191734	2 v 2	1.01019	0.48696	3 v 3	0.730178	0.209983	3 v 3	0.751422	0.195264	3 v 3	0.231066	0.414079	3 v 3	-0.0212446	0.845432	0.363042	-0.0067247	0.400614	0.427622	-0.219662	0.485237	0.467392	0.602907	1.87717	0.0645803	-0.212937	0.0846227	0.10435	0.609632	1.47655	0.0397696	0.822569	1.39193	7.82337	7.31832	8.02015	10.7865	9.1814	10.8471	11.1496	9.17468	11.2477	11.2141	8.96174	11.3324	11.2539	9.78431	12.7243	226.5	159.6	259.6	1766.3	580.6	1842.1	2271.7	577.9	2431.7	2375.7	498.6	2578.6	2442.1	881.8	6767	221.6	159.6	159.7	217.7	87.9	96.9	267.8	159	130.4	222.8	68.6	117.9	312.5	113	760.2	4	3	4	4	3	4	4	3	4	4	3	4	4	3	4	High	High	High	High	High	High	High	High	High	High	High	High	High	High	High
A0A024R968, A1X4Q1, A1X4Q2, A7E2D8, A8K8U3, P23634, Q68DH9	P23634	A0A024R968	P23634	ATP2B4	Plasma membrane calcium-transporting ATPase 4 (PMCA4) (EC 7.2.2.10) (Matrix-remodeling-associated protein 1) (Plasma membrane calcium ATPase isoform 4) (Plasma membrane calcium pump isoform 4)	19	High	18	23	11	Human	FALSE	3 v 3	-0.553028	0.437051	3 v 3	1.01102	0.0726693	3 v 3	1.53925	0.107092	3 v 3	1.54856	0.0589167	3 v 3	-0.562342	0.498778	3 v 3	-0.0093139	0.981501	-0.0267898	-1.69997	0.0676748	-0.656493	-1.7015	0.670962	1.22896	-0.937309	2.667	-0.629703	-0.00152585	0.603287	1.25575	0.762661	2.59932	1.88545	0.764187	1.99604	5.60585	8.06609	9.04767	9.91812	9.26374	11.9866	9.89133	7.56377	12.0543	9.26162	7.56224	12.6576	11.1471	8.32643	14.6536	48.7	268	529.2	967.5	614.7	4058.2	949.7	189.2	4253.1	613.8	189	6461.2	2267.8	321	25773.9	47.6	268	325.5	119.2	93	213.5	112	52	228.1	57.6	26	295.4	290.2	41.1	2895.5	2	2	7	2	2	7	2	2	7	2	2	7	2	2	7	High	Not Found	High	High	Not Found	High	High	Not Found	High	High	Not Found	High	High	Not Found	High
A0A7I2V3Q3, A0A7I2V3R6, A0A7I2V4E5, A0A7I2V4V0, A0A7I2V5R7, A0A7I2V653, A0A7I2YQI7, B3KNR6, B3KUJ7, B7Z381, Q6ZNR3, Q9Y4W2	Q9Y4W2	Q9Y4W2	Q9Y4W2	LAS1L	Ribosomal biogenesis protein LAS1L (Protein LAS1 homolog)	22	High	10	16	10	Human	FALSE	3 v 3	0.126023	0.387709	3 v 3	1.01146	0.266149	3 v 3	0.860223	0.160446	3 v 3	0.766713	0.133466	3 v 3	0.219533	0.216088	3 v 3	0.0935104	0.392745	0.102643	0.335984	-0.0605578	0.035949	0.452997	0.169653	0.358377	1.06172	1.53864	-0.0666936	0.117013	0.230211	0.255734	0.725732	1.5992	0.322428	0.608719	1.36899	5.89482	3.89724	8.38543	9.13648	5.83794	11.3753	9.23912	6.17393	11.3148	9.17243	6.29094	11.545	9.49486	6.89966	12.914	59.5	14.9	334.4	562.8	57.2	2656.5	604.3	72.2	2547.3	577	78.3	2988	721.5	119.4	7717.7	58.2	14.9	205.7	69.4	8.7	139.8	71.2	19.9	136.6	54.1	10.8	136.6	92.3	15.3	867	2	1	6	2	1	6	2	1	6	2	1	6	2	1	6	High	High	High	High	High	High	High	High	High	High	High	High	High	High	High
A0JLP4, B3KRA1, D3DSF7, H7C1M2, H7C2G8, J3QSZ5, P18583, Q3SWV4, Q6ZRV7	P18583	P18583	P18583	SON	Protein SON (Bax antagonist selected in saccharomyces 1) (BASS1) (Negative regulatory element-binding protein) (NRE-binding protein) (Protein DBP-5) (SON3)	11	High	20	34	19	Human	FALSE	3 v 3	0.186461	0.205324	3 v 3	1.01318	0.47456	3 v 3	0.802425	0.253422	3 v 3	0.919538	0.15087	3 v 3	0.0693477	0.728214	3 v 3	-0.117113	0.443339	0.375075	0.0309238	0.153383	0.216772	-0.276655	0.267926	0.522223	0.493951	1.95048	-0.158303	-0.307579	0.114543	0.147149	0.463027	1.7971	0.305451	0.770606	1.68256	8.08108	9.15026	8.51688	11.1086	11.0042	11.4622	11.4837	11.0351	11.6156	11.3254	10.7275	11.7302	11.6308	11.4981	13.4127	270.8	568.2	366.3	2208.1	2053.9	2821.5	2863.7	2098.4	3138	2566.1	1695.5	3397.3	3171.2	2892.5	10905.2	264.9	568.2	225.3	272.1	310.8	148.4	337.6	577.2	168.3	240.7	233.3	155.3	405.8	370.5	1225.1	3	6	4	3	6	4	3	6	4	3	6	4	3	6	4	High	High	High	High	High	High	High	High	High	High	High	High	High	High	High
B3KUJ0, Q15427, Q53FG6, Q5SZ64	Q15427	Q15427	Q15427	SF3B4	Splicing factor 3B subunit 4 (Pre-mRNA-splicing factor SF3b 49 kDa subunit) (Spliceosome-associated protein 49) (SAP 49)	12	High	4	11	4	Human	FALSE	3 v 3	0.212912	0.374371	3 v 3	1.01344	0.0119273	3 v 3	0.776734	0.208165	3 v 3	0.657101	0.228723	3 v 3	0.332544	0.333286	3 v 3	0.119632	0.253748	0.237775	-0.123961	0.524921	0.383726	-0.146181	0.760087	0.432832	0.410135	2.12597	0.145952	-0.0222207	0.235166	0.195057	0.534095	1.60105	0.0491059	0.556316	1.36588	6.86047	8.15785	7.64169	10.0382	10.3652	10.5187	10.276	10.2413	11.0436	10.422	10.219	11.2787	10.4711	10.7754	12.6446	116.2	285.6	199.7	1051.5	1319	1467	1239.9	1210.4	2110.8	1371.9	1191.9	2484.5	1419.4	1752.7	6403.4	113.6	285.6	122.8	129.6	199.6	77.2	146.2	332.9	113.2	128.7	164	113.6	181.6	224.5	719.4	1	1	1	1	1	1	1	1	1	1	1	1	1	1	1	High	High	High	High	High	High	High	High	High	High	High	High	High	High	High
A0A0F7KYT8, A0A0F7L0Q8, A0A0F7L1S3, B4DGH9, B4DM21, B4DM78, B4DXZ6, C9IZ22, C9J5B4, C9JAJ4, C9JY20, C9JZE0, E7EU85, E9PFF5, H7C4S4, P51114, Q14341	A0A0F7KYT8	A0A0F7L0Q8	A0A0F7KYT8	FXR1	Fragile X mental retardation autosomal homolog variant p2K (Fragile X mental retardation, autosomal homolog 1, isoform CRA_g)	31	High	17	29	16	Human	FALSE	3 v 3	-0.35609	0.406466	3 v 3	1.01556	0.407157	3 v 3	1.34689	0.0399429	3 v 3	0.998283	0.17044	3 v 3	-0.00748727	0.9721	3 v 3	0.348602	0.221936	-0.510003	-0.855275	0.297009	-0.262996	-0.122587	0.363121	0.893306	-0.0148769	2.09396	0.247007	0.732688	0.066112	1.40331	0.840398	1.79695	1.1563	0.10771	1.73084	5.45615	7.10119	9.07842	9.5544	9.67737	11.9074	9.04439	8.82209	12.2044	9.2914	9.55478	12.2705	10.4477	9.66249	14.0013	43.9	137.3	540.6	751.9	818.8	3841.3	528	452.6	4719.4	626.6	752.1	4940.7	1396.6	810.4	16399.2	43	137.3	332.6	92.7	123.9	202.1	62.3	124.5	253.1	58.8	103.5	225.9	178.7	103.8	1842.3	1	1	5	1	1	5	1	1	5	1	1	5	1	1	5	High	High	High	High	High	High	High	High	High	High	High	High	High	High	High
Q96DI7	A0MNP2	A0MNP2	Q96DI7	SNRNP40	U5 small nuclear ribonucleoprotein 40 kDa protein (U5 snRNP 40 kDa protein) (U5-40K) (38 kDa-splicing factor) (Prp8-binding protein) (hPRP8BP) (U5 snRNP-specific 40 kDa protein) (WD repeat-containing protein 57)	27	High	7	15	1	Human	FALSE	3 v 3	0.238458	0.254849	3 v 3	1.01584	0.16377	3 v 3	0.755537	0.287598	3 v 3	0.753514	0.304731	3 v 3	0.24048	0.421883	3 v 3	0.00202277	0.988058	0.229377	-0.0182622	0.504258	0.424577	-0.235474	0.532338	0.284098	0.407583	2.2903	0.1952	-0.217212	0.0280796	0.054721	0.425845	1.78604	-0.140479	0.643057	1.75797	7	7.72042	6.75087	10.289	9.74584	9.71321	10.5184	9.72758	10.2175	10.7136	9.51037	10.2456	10.5731	10.1534	12.0035	128	210.9	107.7	1251.1	858.6	839.4	1466.7	847.8	1190.6	1679.2	729.3	1214	1523.4	1138.9	4106	125.2	210.9	66.3	154.2	129.9	44.2	172.9	233.2	63.9	157.5	100.4	55.5	194.9	145.9	461.3	1	3	2	1	3	2	1	3	2	1	3	2	1	3	2	Medium	High	High	Medium	High	High	Medium	High	High	Medium	High	High	Medium	High	High
B4DV51, B5MDF5, F5H018, H0YFC6, J3KQE5, P62826, Q0EFC9, Q96QB7	P62826	B5MDF5	P62826	RAN	GTP-binding nuclear protein Ran (Androgen receptor-associated protein 24) (GTPase Ran) (Ras-like protein TC4) (Ras-related nuclear protein)	40	High	8	41	8	Human	FALSE	3 v 3	0.238869	0.491709	3 v 3	1.01953	0.193379	3 v 3	0.761617	0.105803	3 v 3	0.872562	0.0967646	3 v 3	0.127924	0.757853	3 v 3	-0.110945	0.455953	0.200609	-0.236559	0.752557	0.290203	-0.565047	0.658616	0.670101	0.27859	2.05277	0.0895947	-0.328488	-0.0939415	0.469492	0.515149	1.30021	0.379898	0.843637	1.39415	9.6837	10.2718	10.1369	13.262	12.023	13.4912	13.4626	11.7864	14.2438	13.5522	11.4579	14.1498	13.9321	12.3016	15.544	822.4	1236.3	1125.9	9823.5	4161.8	11515	11289	3532.4	19400.2	12012.3	2813.1	18177.2	15631	5048.3	47775.8	804.5	1236.3	692.6	1210.7	629.9	605.8	1330.9	971.7	1040.6	1126.5	387.1	831.2	2000.2	646.7	5367.2	7	4	8	7	4	8	7	4	8	7	4	8	7	4	8	High	High	High	High	High	High	High	High	High	High	High	High	High	High	High
B3KNC3, B4DM71, B4DY21, Q8NAK7, Q9H9J5, Q9Y3T9	Q9Y3T9	B3KNC3	Q9Y3T9	NOC2L	Nucleolar complex protein 2 homolog (Protein NOC2 homolog) (NOC2-like protein) (Novel INHAT repressor)	16	High	11	32	11	Human	FALSE	3 v 3	0.237576	0.305441	3 v 3	1.02273	0.1737	3 v 3	0.763405	0.347566	3 v 3	0.934071	0.21435	3 v 3	0.066909	0.856407	3 v 3	-0.170667	0.452075	0.0198756	0.111284	0.581568	-0.0852849	-0.406172	0.692184	0.0269372	0.386585	2.58942	-0.105161	-0.517456	0.110617	0.00706162	0.275301	2.00785	0.112222	0.792757	1.89724	8.03342	9.43796	9.7662	11.6146	11.1459	12.2607	11.6345	11.2572	12.8423	11.5293	10.7397	12.9529	11.6416	11.5325	14.8501	262	693.6	870.8	3135.8	2265.9	4907.2	3179.3	2447.6	7343.5	2955.8	1709.9	7928.7	3194.9	2962.2	29534.3	256.3	693.6	535.6	386.5	342.9	258.2	374.8	673.3	393.9	277.2	235.3	362.5	408.8	379.5	3317.9	3	4	5	3	4	5	3	4	5	3	4	5	3	4	5	High	High	High	High	High	High	High	High	High	High	High	High	High	High	High
A0A087WYB4, F2Z2I8, Q6ZNW0, Q9UJZ1	Q9UJZ1	Q9UJZ1	Q9UJZ1	STOML2	Stomatin-like protein 2, mitochondrial (SLP-2) (EPB72-like protein 2) (Paraprotein target 7) (Paratarg-7)	35	High	9	27	9	Human	FALSE	3 v 3	-0.102249	0.571806	3 v 3	1.02476	0.3547	3 v 3	1.10628	0.335807	3 v 3	2.55612	0.0685502	3 v 3	-1.5521	0.0405398	3 v 3	-1.44985	0.0148675	-0.392051	-0.0401773	0.125481	-2.09436	-1.58309	-0.978845	-0.257817	0.280549	2.98935	-1.70231	-1.54291	-1.10433	0.134234	0.320727	2.86387	1.83654	1.86364	3.9682	6.54535	8.35359	9.14185	11.6195	9.43421	11.3848	11.2274	9.39403	11.5103	9.52513	7.85112	10.406	11.3617	9.71476	14.3742	93.4	327.1	564.9	3146.4	691.8	2674.1	2397.7	672.8	2917.1	736.8	230.9	1356.8	2631.5	840.3	21235.5	91.4	327.1	347.5	387.8	104.7	140.7	282.7	185.1	156.5	69.1	31.8	62	336.7	107.6	2385.6	2	2	6	2	2	6	2	2	6	2	2	6	2	2	6	High	High	High	High	High	High	High	High	High	High	High	High	High	High	High
B3KW81, B4DYG7, B7Z3C2, F5H0W7, J3KRC0, J3KS87, J3KSH3, J3KT10, J3QL54, J3QLD4, J3QLH0, J3QLV0, Q9BW27	Q9BW27	Q9BW27	Q9BW27	NUP85	Nuclear pore complex protein Nup85 (85 kDa nucleoporin) (FROUNT) (Nucleoporin Nup75) (Nucleoporin Nup85) (Pericentrin-1)	13	High	6	9	6	Human	FALSE	3 v 3	0.341818	0.115752	3 v 3	1.0274	0.307078	3 v 3	0.663999	0.341584	3 v 3	1.00086	0.1299	3 v 3	0.0049528	0.987878	3 v 3	-0.336865	0.193996	0.482381	0.0869579	0.456115	0.135541	-0.547781	0.427098	0.540415	0.2866	2.19044	-0.34684	-0.634739	-0.0290163	0.0580335	0.199642	1.73432	0.404873	0.834381	1.76334	6.87652	6.76022	8.09223	10.0455	8.24127	10.9275	10.5279	8.32823	11.3836	10.181	7.69349	11.3546	10.5859	8.52787	13.1179	117.5	108.4	272.9	1056.8	302.6	1947.6	1476.4	321.4	2671.8	1160.9	207	2618.6	1537	369.1	8889.7	115	108.4	167.9	130.2	45.8	102.5	174.1	88.4	143.3	108.9	28.5	119.7	196.7	47.3	998.7	2	1	3	2	1	3	2	1	3	2	1	3	2	1	3	High	High	High	High	High	High	High	High	High	High	High	High	High	High	High
A0A024R0A2, D6R9X9, D6RG19, P61927	P61927	P61927	P61927	RPL37	60S ribosomal protein L37 (G1.16) (Large ribosomal subunit protein eL37)	52	High	8	24	8	Human	FALSE	2 v 2	-0.391801	0.476527	3 v 3	1.02771	0.486677	2 v 2	1.39767	0.0125244	2 v 2	0.608688	0.199046	2 v 2	0.397181	0.215254	2 v 2	0.788982	0.176308	NA	-0.755726	-0.0278769	NA	0.257523	0.536839	NA	0.669445	1.34229	NA	1.01325	0.564715	NA	1.42517	1.37017	NA	0.411922	0.805455	NA	8.45615	5.99322	NA	10.9354	9.36282	NA	10.1797	9.33494	NA	11.1929	9.89966	NA	11.6048	10.7051	NA	351.2	63.7	NA	1958.3	658.4	NA	1159.8	645.8	NA	2341	955.2	NA	3114.6	1669.4	NA	351.2	39.2	NA	296.4	34.6	NA	319	34.6	NA	322.1	43.7	NA	399	187.5	NA	3	1	NA	3	1	NA	3	1	NA	3	1	NA	3	1	High	High	High	High	High	High	High	High	High	High	High	High	High	High	High
B5MD17, C9JWS9, J3KS05, K7ELA4, P83916, Q9Y654	P83916	J3KS05	P83916	CBX1	Chromobox protein homolog 1 (HP1Hsbeta) (Heterochromatin protein 1 homolog beta) (HP1 beta) (Heterochromatin protein p25) (M31) (Modifier 1 protein) (p25beta)	18	High	3	12	2	Human	FALSE	2 v 2	0.915581	0.0924111	3 v 3	1.02816	0.334774	2 v 2	0.0921637	0.839703	2 v 2	0.414416	0.0136278	2 v 2	0.593329	0.446402	2 v 2	-0.322252	0.541388	0.781735	1.04943	NA	0.0923498	1.09431	NA	0.515638	1.49985	NA	-0.689385	0.0448813	NA	-0.266097	0.450424	NA	0.423288	0.405543	NA	6.51728	7.53916	NA	9.75956	8.62388	NA	10.5413	9.67331	NA	9.85191	9.71819	NA	10.2752	10.1237	NA	91.6	186	NA	866.8	394.5	NA	1490.2	816.5	NA	924.1	842.3	NA	1239.2	1115.7	NA	89.6	186	NA	106.8	59.7	NA	175.7	224.6	NA	86.7	115.9	NA	158.6	142.9	NA	1	1	NA	1	1	NA	1	1	NA	1	1	NA	1	1	NA	High	High	High	High	High	High	High	High	High	High	High	High	High	High	High
A0A7I2V384, A0A7I2V3E1, A0A7I2V5E9, A0A7I2V625, B2R5W3, B4E0E1, P09874, Q05D33, Q6PJL0, Q96P95	P09874	P09874	P09874	PARP1	Poly [ADP-ribose] polymerase 1 (PARP-1) (EC 2.4.2.30) (ADP-ribosyltransferase diphtheria toxin-like 1) (ARTD1) (DNA ADP-ribosyltransferase PARP1) (EC 2.4.2.-) (NAD(+) ADP-ribosyltransferase 1) (ADPRT 1) (Poly[ADP-ribose] synthase 1) (Protein poly-ADP-ribosyltransferase PARP1) (EC 2.4.2.-)	52	High	62	253	62	Human	FALSE	3 v 3	0.131264	0.425635	3 v 3	1.02898	0.188138	3 v 3	0.877544	0.148287	3 v 3	0.694281	0.163779	3 v 3	0.314528	0.405089	3 v 3	0.183264	0.405238	0.122617	-0.0934166	0.364593	0.441504	-0.257682	0.759762	0.570376	0.452482	2.00357	0.318887	-0.164266	0.395169	0.447759	0.545898	1.63898	0.128872	0.710164	1.24381	11.8099	12.5164	12.7012	15.1223	14.7285	15.8775	15.2449	14.6351	16.242	15.5638	14.4708	16.6372	15.6927	15.181	17.881	3590.4	5858.9	6659.3	35667.6	27146.9	60199	38831.6	25444.8	77507.3	48437.3	22706.5	101930	52963.2	37147.6	241392	3512.3	5858.9	4096.3	4396	4108.5	3167.2	4578.1	6999.1	4157.3	4542.6	3124.3	4660.8	6777.2	4758.6	27118.2	33	29	41	33	29	41	33	29	41	33	29	41	33	29	41	High	High	High	High	High	High	High	High	High	High	High	High	High	High	High
A0A7I2V2B9, A0A7I2V3J6, A0A7I2V410, A0A7I2V4G5, A0A7I2V4W5, A0A7I2V4X8, A0A7I2V517, A0A7I2V596, A0A7I2V5D5, A0A7I2V5E2, A0A7I2V5G4, A0A7I2V630, A0A7I2YQD8, A0A7I2YQG7, B7Z792, B7Z9L2, O75306, Q53HG2	O75306	B7Z792	O75306	NDUFS2	NADH dehydrogenase [ubiquinone] iron-sulfur protein 2, mitochondrial (EC 7.1.1.2) (Complex I-49kD) (CI-49kD) (NADH-ubiquinone oxidoreductase 49 kDa subunit)	22	High	7	11	7	Human	FALSE	2 v 2	-0.145632	0.390317	3 v 3	1.02916	0.223083	2 v 2	1.15582	0.409773	2 v 2	2.06462	0.264669	2 v 2	-1.05443	0.0350742	2 v 2	-0.908802	0.0310134	NA	-0.248093	-0.0431719	NA	-1.11259	-0.996282	NA	0.0405581	1.97982	NA	-0.864494	-0.95311	NA	0.288651	2.02299	NA	1.15315	2.9761	NA	6.42122	7.66391	NA	8.57856	10.8309	NA	8.33047	10.7877	NA	7.46597	9.83463	NA	8.61912	12.8107	NA	85.7	202.8	NA	382.3	1821.5	NA	321.9	1767.8	NA	176.8	913.1	NA	393.2	7184.8	NA	85.7	124.8	NA	57.9	95.8	NA	88.5	94.8	NA	24.3	41.8	NA	50.4	807.1	NA	1	3	NA	1	3	NA	1	3	NA	1	3	NA	1	3	High	High	High	High	High	High	High	High	High	High	High	High	High	High	High
B7Z2V4, B7Z5H0, F5H4R6, F8VUX1, F8VVB5, F8VXI6, F8VY35, F8W020, F8W0J6, H0YIV4, P55209	A0A024RBB7	H0YIV4	P55209	NAP1L1	Nucleosome assembly protein 1-like 1 (NAP-1-related protein) (hNRP)	24	High	8	37	1	Human	FALSE	3 v 3	0.26629	0.153334	3 v 3	1.02969	0.232378	3 v 3	0.744732	0.101053	3 v 3	0.235401	0.358884	3 v 3	0.775621	0.0684972	3 v 3	0.509331	0.202211	0.0351907	0.33757	0.42611	0.981718	0.347405	0.99774	0.862685	0.602267	1.56811	0.946527	0.00983475	0.57163	0.827494	0.264698	1.142	-0.119033	0.254863	0.570375	9.24151	9.22473	10.3202	12.4209	11.9416	13.5247	12.4561	12.2792	13.9508	13.4026	12.289	14.5225	13.2836	12.5439	15.0929	605.3	598.3	1278.5	5483.5	3933.6	11785.6	5618.9	4970.6	15835.2	10828.9	5004.6	23534.3	9971.3	5971.6	34946.3	592.2	598.3	786.4	675.8	595.3	620.1	662.4	1367.3	849.4	1015.6	688.6	1076.1	1275.9	765	3925.9	4	5	6	4	5	6	4	5	6	4	5	6	4	5	6	Not Found	Not Found	High	Not Found	Not Found	High	Not Found	Not Found	High	Not Found	Not Found	High	Not Found	Not Found	High
A0A0J9YWR1, A6NF01, A8CG34, B4DET5, C9JER0, Q6PJE2, Q96HA1	A8CG34	A8CG34	A8CG34	POM121C	Nuclear envelope pore membrane protein POM 121C (Nuclear pore membrane protein 121-2) (POM121-2) (Pore membrane protein of 121 kDa C)	6	High	6	10	6	Human	FALSE	3 v 3	0.262711	0.154829	3 v 3	1.03188	0.197067	3 v 3	0.748746	0.307933	3 v 3	1.14803	0.0761928	3 v 3	-0.136574	0.715853	3 v 3	-0.399284	0.206543	0.216478	0.0863245	0.485329	-0.449429	-0.475265	0.514973	0.34454	0.354281	2.33555	-0.665907	-0.56159	0.0296441	0.128062	0.267956	1.85022	0.793969	0.829546	1.82058	5.32912	8.66249	7.47897	8.75822	10.2386	10.3024	8.9747	10.325	10.7877	8.30879	9.76338	10.8174	9.10276	10.5929	12.638	40.2	405.2	178.4	433	1208.2	1262.8	503.1	1282.7	1767.8	317.1	869.1	1804.5	549.8	1544.5	6373.9	39.3	405.2	109.8	53.4	182.9	66.4	59.3	352.8	94.8	29.7	119.6	82.5	70.4	197.9	716	1	3	2	1	3	2	1	3	2	1	3	2	1	3	2	High	High	High	High	High	High	High	High	High	High	High	High	High	High	High
A0A2X0SFB0, O15085	O15085	A0A2X0SFB0	O15085	ARHGEF11	Rho guanine nucleotide exchange factor 11 (PDZ-RhoGEF)	28	High	33	60	14	Human	FALSE	3 v 3	-0.545445	0.518937	3 v 3	1.03383	0.286152	3 v 3	1.55863	0.0806164	3 v 3	1.91312	0.143704	3 v 3	-0.899938	0.317012	3 v 3	-0.354494	0.6119	-1.12392	-1.36577	0.853351	-2.21612	-0.542203	0.0585079	-0.203372	-0.0895192	3.33243	-1.0922	0.823564	-0.794843	0.920545	1.27625	2.47908	2.01275	0.452684	3.27392	6.732	8.08958	10.4332	12.4313	9.36238	12.3747	11.3074	7.99661	13.228	10.2152	8.82018	12.4332	12.2279	9.27286	15.7071	106.3	272.4	1382.6	5523.2	658.2	5310.7	2534.3	255.4	9594.8	1188.7	452	5530.5	4797	618.6	53495.1	103.9	272.4	850.5	680.7	99.6	279.4	298.8	70.2	514.6	111.5	62.2	252.9	613.8	79.2	6009.7	7	1	13	7	1	13	7	1	13	7	1	13	7	1	13	High	High	High	High	High	High	High	High	High	High	High	High	High	High	High
B4DEV8, B4E0X6, F5GX11, F5H112, P25786, V9HW55	P25786	P25786	P25786	PSMA1	Proteasome subunit alpha type-1 (30 kDa prosomal protein) (PROS-30) (Macropain subunit C2) (Multicatalytic endopeptidase complex subunit C2) (Proteasome component C2) (Proteasome nu chain)	49	High	13	39	13	Human	FALSE	3 v 3	0.203014	0.521545	3 v 3	1.03593	0.109429	3 v 3	0.810427	0.0458394	3 v 3	0.395272	0.192158	3 v 3	0.618168	0.122787	3 v 3	0.415154	0.366447	0.0873872	-0.184382	0.706037	1.08648	0.299107	0.468919	1.08957	0.79352	1.15723	0.999092	0.483489	-0.237118	1.00218	0.977902	0.451194	0.00309239	0.494413	0.688312	9.78856	9.00028	10.0531	12.9397	11.3575	13.3618	13.0271	11.1731	14.0679	14.0262	11.6566	13.8308	14.0293	12.151	14.5191	884.4	512.1	1062.4	7856.6	2623.9	10527.2	8347.2	2309.1	17173.2	16683.9	3228.4	14570.4	16719.7	4548	23478.7	865.2	512.1	653.5	968.3	397.1	553.9	984.1	635.1	921.1	1564.7	444.2	666.2	2139.5	582.6	2637.6	7	4	4	7	4	4	7	4	4	7	4	4	7	4	4	High	High	High	High	High	High	High	High	High	High	High	High	High	High	High
B9EGI2, J3KSW8, Q6WCQ1, Q8N236, U6FSN9	B9EGI2	B9EGI2	B9EGI2	MPRIP	Myosin phosphatase Rho interacting protein	49	High	44	105	3	Human	FALSE	3 v 3	-0.411965	0.551013	3 v 3	1.0364	0.190627	3 v 3	1.42752	0.0708493	3 v 3	1.56344	0.194195	3 v 3	-0.547885	0.246734	3 v 3	-0.13592	0.806872	-1.02303	-0.959783	0.746917	-1.22434	-0.219179	-0.200139	-0.159279	0.254094	2.95186	-0.201309	0.740603	-0.947055	0.863751	1.21388	2.20495	1.06506	0.473273	3.152	8.57365	9.73488	11.6751	13.4261	11.2944	13.7609	12.4031	10.3346	14.5078	12.2018	11.0752	13.5607	13.2668	11.5485	16.7127	381	852.1	3270.1	11006.7	2511.6	13881.4	5416.2	1291.3	23295.8	4710.8	2157.6	12083.3	9856.2	2995.3	107407	372.7	852.1	2011.5	1356.6	380.1	730.3	638.6	355.2	1249.5	441.8	296.9	552.5	1261.2	383.7	12066.2	13	7	22	13	7	21	13	7	22	13	7	22	13	7	22	High	High	High	High	High	High	High	High	High	High	High	High	High	High	High
Q9Y3A2	Q9Y3A2	Q9Y3A2	Q9Y3A2	UTP11	Probable U3 small nucleolar RNA-associated protein 11 (U3 snoRNA-associated protein 11) (UTP11-like protein)	27	High	10	13	10	Human	FALSE	3 v 3	0.419013	0.0477093	3 v 3	1.03757	0.125724	3 v 3	0.596825	0.30306	3 v 3	0.931918	0.117601	3 v 3	0.0839201	0.739085	3 v 3	-0.335093	0.125832	0.524274	0.229491	0.503274	0.210528	-0.343514	0.384746	0.572162	0.517942	1.95741	-0.313746	-0.573005	-0.118528	0.0478875	0.288451	1.45414	0.361633	0.861456	1.57267	6.2114	7.12412	5.94251	9.5306	8.86511	8.54303	10.0549	9.09461	9.04631	9.74113	8.5216	8.92778	10.1028	9.38306	10.5004	74.1	139.5	61.5	739.6	466.3	373	1063.7	546.7	528.7	855.8	367.5	487	1099.6	667.7	1448.6	72.5	139.5	37.8	91.1	70.6	19.6	125.4	150.4	28.4	80.3	50.6	22.3	140.7	85.5	162.7	1	2	1	1	2	1	1	2	1	1	2	1	1	2	1	High	High	High	High	High	High	High	High	High	High	High	High	High	High	High
A0A024R3R6, B4E206, B4E3T7, Q8WUM0	Q8WUM0	B4E206	Q8WUM0	NUP133	Nuclear pore complex protein Nup133 (133 kDa nucleoporin) (Nucleoporin Nup133)	21	High	19	36	19	Human	FALSE	3 v 3	0.299233	0.020626	3 v 3	1.03906	0.246779	3 v 3	0.720295	0.323256	3 v 3	0.865081	0.162673	3 v 3	0.154447	0.530368	3 v 3	-0.144786	0.551992	0.386114	0.263252	0.248334	0.247406	-0.238399	0.454334	0.511909	0.470882	2.07579	-0.138708	-0.50165	0.206001	0.125795	0.20763	1.82746	0.264503	0.70928	1.62146	7.6872	9.56301	8.38543	11.0044	11.1128	11.224	11.3905	11.376	11.4723	11.2518	10.8744	11.6783	11.5163	11.5836	13.2998	206.1	756.4	334.4	2054.3	2214.5	2392	2684.7	2657.8	2841.3	2438.6	1877.2	3277.4	2929.3	3069.2	10084.1	201.6	756.4	205.7	253.2	335.2	125.8	316.5	731.1	152.4	228.7	258.3	149.9	374.8	393.2	1132.8	4	6	4	4	6	4	4	6	4	4	6	4	4	6	4	High	High	High	High	High	High	High	High	High	High	High	High	High	High	High
Q9Y333	Q9Y333	Q9Y333	Q9Y333	LSM2	U6 snRNA-associated Sm-like protein LSm2 (Protein G7b) (Small nuclear ribonuclear protein D homolog) (snRNP core Sm-like protein Sm-x5)	46	High	4	13	4	Human	FALSE	3 v 3	0.236972	0.417258	3 v 3	1.04504	0.491099	3 v 3	0.785759	0.163686	3 v 3	0.706455	0.226473	3 v 3	0.316277	0.272344	3 v 3	0.0793047	0.230426	0.407379	-0.225105	0.528642	0.538849	-0.105142	0.515123	0.63912	0.428024	2.00105	0.13147	0.119962	-0.0135181	0.231741	0.653129	1.47241	0.100272	0.533166	1.48593	6.47897	7.92065	7.29829	9.56129	9.93074	9.96	9.96867	9.70563	10.4886	10.1001	9.82559	10.4751	10.2004	10.3588	11.9611	89.2	242.3	157.4	755.5	976	996	1002	835	1436.8	1097.6	907.4	1423.4	1176.6	1313.1	3986.9	87.3	242.3	96.8	93.1	147.7	52.4	118.1	229.7	77.1	102.9	124.9	65.1	150.6	168.2	447.9	1	2	2	1	2	2	1	2	2	1	2	2	1	2	2	High	High	High	High	High	High	High	High	High	High	High	High	High	High	High
E5RHW4, E5RJ09, O94905	O94905	O94905	O94905	ERLIN2	Erlin-2 (Endoplasmic reticulum lipid raft-associated protein 2) (Stomatin-prohibitin-flotillin-HflC/K domain-containing protein 2) (SPFH domain-containing protein 2)	42	High	15	44	12	Human	FALSE	3 v 3	-0.36723	0.478458	3 v 3	1.04758	0.180137	3 v 3	1.39199	0.0906919	3 v 3	1.95104	0.10041	3 v 3	-0.926284	0.205701	3 v 3	-0.559054	0.223159	-0.818462	-0.765065	0.481837	-1.8765	-0.726354	-0.175995	0.430015	-0.0715342	2.71579	-1.05804	0.0387108	-0.657832	1.24848	0.693531	2.23396	2.30652	0.65482	2.89179	7.10119	9.45492	10.1385	12.4705	11.0907	12.7993	11.652	10.3256	13.2811	10.594	10.3644	12.6233	12.9005	11.0192	15.5151	137.3	701.8	1127.2	5675.2	2180.9	7128	3218.1	1283.3	9954.4	1545.6	1318.2	6309.4	7645.9	2075.4	46827.7	134.3	701.8	693.4	699.5	330.1	375	379.4	353	533.9	145	181.4	288.5	978.4	265.9	5260.7	5	4	9	5	4	9	5	4	9	5	4	9	5	4	9	High	High	High	High	High	High	High	High	High	High	High	High	High	High	High
A0A087X1R4, A8K489, Q15007, Q6AHX7, Q9BZS4	Q15007	Q15007	Q15007	WTAP	Pre-mRNA-splicing regulator WTAP (Female-lethal(2)D homolog) (hFL(2)D) (WT1-associated protein) (Wilms tumor 1-associating protein)	24	High	7	11	7	Human	FALSE	3 v 3	0.37987	0.380169	3 v 3	1.04911	0.157446	3 v 3	0.647532	0.371645	3 v 3	0.863948	0.252088	3 v 3	0.163454	0.65647	3 v 3	-0.216416	0.0420616	0.60639	-0.288783	0.822002	0.301669	-0.439681	0.628374	0.383696	0.164546	2.53396	-0.304721	-0.150898	-0.193627	-0.222694	0.453328	1.71196	0.0820273	0.604226	1.90559	4.54844	7.42291	6.51254	7.71012	9.63862	9.21335	8.31651	9.34983	10.0353	8.01179	9.19894	9.84172	8.09381	9.80316	11.7473	23.4	171.6	91.3	209.4	797.1	593.6	318.8	652.5	1049.4	258.1	587.7	917.6	273.2	893.4	3437.9	22.9	171.6	56.1	25.8	120.6	31.2	37.6	179.5	56.3	24.2	80.9	42	35	114.4	386.2	1	2	2	1	2	2	1	2	2	1	2	2	1	2	2	High	High	High	High	High	High	High	High	High	High	High	High	High	High	High
D3DTG8, Q8N5W9	Q8N5W9	Q8N5W9	Q8N5W9	RFLNB	Refilin-B (Regulator of filamin protein B) (RefilinB)	25	High	4	16	4	Human	FALSE	3 v 3	-0.675555	0.487805	3 v 3	1.04922	0.225509	3 v 3	1.70326	0.0566762	3 v 3	2.57689	0.106979	3 v 3	-1.54919	0.240397	3 v 3	-0.873631	0.386227	-1.34508	-1.60121	0.919626	-3.38665	-0.957542	-0.30337	-0.186075	-0.188365	3.45756	-2.04157	0.643669	-1.223	1.15901	1.41285	2.53793	3.20057	0.769178	3.76093	6.24982	7.76022	9.86341	12.6348	8.55075	11.7381	11.2897	6.94953	12.6577	9.24816	7.5932	11.4347	12.4487	8.36238	15.1956	76.1	216.8	931.5	6360	375	3415.9	2503.5	123.6	6461.6	608.1	193.1	2768.1	5590.4	329.1	37526.1	74.4	216.8	573	783.9	56.8	179.7	295.2	34	346.6	57	26.6	126.6	715.4	42.2	4215.7	2	1	3	2	1	3	2	1	3	2	1	3	2	1	3	High	High	High	High	High	High	High	High	High	High	High	High	High	High	High
A0A0A0MSL8, A0A0A6YYI9, A0A0S2Z567, A0A0S2Z5V2, B4DNG4, B8ZZ74, F8WDX3, Q59GV2, Q96PK6	A0A0S2Z4Z0	A0A0S2Z4Z0	Q96PK6	RBM14	RNA-binding protein 14 (Paraspeckle protein 2) (PSP2) (RNA-binding motif protein 14) (RRM-containing coactivator activator/modulator) (Synaptotagmin-interacting protein) (SYT-interacting protein)	38	High	22	65	22	Human	FALSE	3 v 3	0.341778	0.0196791	3 v 3	1.04979	0.19824	3 v 3	0.686378	0.465742	3 v 3	1.29394	0.139944	3 v 3	-0.265783	0.567985	3 v 3	-0.607561	0.224116	0.308992	0.278804	0.437538	-0.177053	-0.985331	0.365035	0.251953	0.173006	2.65951	-0.486045	-1.26413	-0.0725036	-0.0570388	-0.105798	2.22197	0.429006	1.15834	2.29447	7.77413	10.2451	8.39746	11.54	11.7744	11.192	11.849	12.0532	11.6296	11.3629	10.789	11.5571	11.7919	11.9474	13.8516	218.9	1213.6	337.2	2977.7	3503	2339.6	3688.9	4249.8	3168.5	2633.8	1769.4	3013.2	3545.9	3949.3	14782	214.2	1213.6	207.4	367	530.2	123.1	434.9	1169	169.9	247	243.5	137.8	453.7	505.9	1660.6	5	9	7	5	9	7	5	9	7	5	9	7	5	9	7	High	High	High	High	High	High	High	High	High	High	High	High	High	High	High
H3BQZ7, Q1KMD3	Q1KMD3	H3BQZ7	Q1KMD3	HNRNPUL2	Heterogeneous nuclear ribonucleoprotein U-like protein 2 (Scaffold-attachment factor A2) (SAF-A2)	25	High	21	42	21	Human	FALSE	3 v 3	0.438935	0.00599386	3 v 3	1.05057	0.275809	3 v 3	0.590041	0.400307	3 v 3	0.991105	0.121511	3 v 3	0.0378711	0.878598	3 v 3	-0.401064	0.239088	0.480328	0.465257	0.37122	0.142459	-0.382677	0.353831	0.57327	0.440974	2.07268	-0.337869	-0.847934	-0.0173887	0.0929419	-0.0242833	1.70146	0.430811	0.82365	1.71885	9.24436	10.0186	8.85705	12.4596	11.5376	11.7561	12.94	12.0028	12.1273	12.6021	11.1549	12.1099	13.0329	11.9785	13.8288	606.5	1037.3	463.7	5632.8	2972.7	3458.9	7858.1	4104	4473.9	6217.4	2280.1	4420.3	8381	4035.5	14550.5	593.3	1037.3	285.2	694.2	449.9	182	926.4	1128.9	240	583.1	313.7	202.1	1072.4	517	1634.6	5	6	5	5	6	5	5	6	5	5	6	5	5	6	5	High	High	High	High	High	High	High	High	High	High	High	High	High	High	High
B4DP20, B7Z5I6, I3L245, J3KMX1, Q99567	Q99567	Q99567	Q99567	NUP88	Nuclear pore complex protein Nup88 (88 kDa nucleoporin) (Nucleoporin Nup88)	16	High	9	16	9	Human	FALSE	3 v 3	0.315521	0.00598487	3 v 3	1.05238	0.187072	3 v 3	0.713635	0.343024	3 v 3	0.919145	0.20943	3 v 3	0.110012	0.604594	3 v 3	-0.20551	0.319766	0.339105	0.266494	0.340965	0.227869	-0.244792	0.346958	0.362892	0.519414	2.20516	-0.111236	-0.511286	0.00599279	0.0237869	0.25292	1.8642	0.135023	0.764206	1.85821	7.84674	4.84298	7.70736	11.0309	6.38024	10.3115	11.37	6.64674	10.6525	11.2587	6.13545	10.6585	11.3938	6.89966	12.5167	230.2	28.7	209	2092.3	83.3	1270.8	2646.7	100.2	1609.6	2450.3	70.3	1616.3	2690.7	119.4	5860	225.2	28.7	128.6	257.9	12.6	66.9	312	27.6	86.3	229.8	9.7	73.9	344.3	15.3	658.3	3	1	4	3	1	4	3	1	4	3	1	4	3	1	4	High	High	High	High	High	High	High	High	High	High	High	High	High	High	High
A0A087WXU8, A0A1W2PRR2, B4DGI6, B4DKV2, B4DM03, B4E300, F5GYL3, G3V529, Q59FS7, Q7Z4W0, Q7Z4X3, Q9GZR7, Q9P054	Q9GZR7	Q9GZR7	Q9GZR7	DDX24	ATP-dependent RNA helicase DDX24 (EC 3.6.4.13) (DEAD box protein 24)	29	High	19	29	19	Human	FALSE	3 v 3	0.174571	0.298982	3 v 3	1.05511	0.206345	3 v 3	0.855118	0.223392	3 v 3	0.994659	0.167328	3 v 3	0.03503	0.889105	3 v 3	-0.139541	0.358976	0.11175	-0.00460688	0.416571	0.105349	-0.379767	0.379508	0.366533	0.478763	2.24377	-0.00640046	-0.37516	-0.0370624	0.254783	0.48337	1.8272	0.261184	0.85853	1.86426	7.28817	9.16667	8.67772	10.5954	10.8538	11.17	10.7071	10.8492	11.5866	10.7007	10.474	11.5495	10.9619	11.3325	13.4138	156.3	574.7	409.5	1547.1	1850.6	2304.1	1671.7	1844.7	3075.4	1664.3	1422.3	2997.4	1994.6	2578.9	10913	152.9	574.7	251.9	190.7	280.1	121.2	197.1	507.4	165	156.1	195.7	137.1	255.2	330.4	1226	3	4	3	3	4	3	3	4	3	3	4	3	3	4	3	High	High	High	High	High	High	High	High	High	High	High	High	High	High	High
A8K590, B4DDF3, B4DFG4, F4ZW64, F4ZW65, F4ZW66, K7EJ09, K7EKJ9, K7EKY0, K7ELV3, K7EM82, K7ENK6, K7EQ75, K7EQR9, K7ER69, K7ERM6, Q12906, Q59GP7	F4ZW66	F4ZW66	F4ZW66		NF110b	41	High	32	164	27	Human	FALSE	3 v 3	0.236801	0.263321	3 v 3	1.06308	0.204616	3 v 3	0.795083	0.220651	3 v 3	0.893846	0.167025	3 v 3	0.138038	0.571738	3 v 3	-0.0987633	0.20398	0.328927	-0.0632539	0.44473	0.240398	-0.258681	0.432396	0.490894	0.489537	2.11522	-0.0885288	-0.195427	-0.0123344	0.161967	0.552791	1.67049	0.250495	0.748217	1.68283	11.2945	12.3812	11.7288	14.5468	14.306	14.6187	14.8758	14.2428	15.0635	14.7872	14.0473	15.0511	15.0377	14.7956	16.7339	2511.8	5334.9	3394.1	23935.2	20255.5	25157.9	30064.5	19386.6	34241.4	28275.1	16930.6	33949.9	33636.5	28438.6	108998	2457.2	5334.9	2087.8	2950	3065.5	1323.6	3544.5	5332.6	1836.6	2651.7	2329.5	1552.4	4304.2	3643	12244.9	19	22	19	19	22	19	19	22	19	19	22	19	19	22	19	High	High	High	High	High	High	High	High	High	High	High	High	High	High	High
A0A087X121, B3KM65, Q59H21, Q9Y2R4	Q9Y2R4	B3KM65	Q9Y2R4	DDX52	Probable ATP-dependent RNA helicase DDX52 (EC 3.6.4.13) (ATP-dependent RNA helicase ROK1-like) (DEAD box protein 52)	20	High	11	17	11	Human	FALSE	3 v 3	0.133607	0.206621	3 v 3	1.07008	0.473708	3 v 3	0.90022	0.338549	3 v 3	0.921442	0.298238	3 v 3	0.112384	0.606369	3 v 3	-0.0212222	0.940917	0.244701	-0.0026018	0.15872	-0.244357	0.379511	0.201999	0.0979354	0.560495	2.44305	-0.489058	0.382113	0.0432784	-0.146766	0.563096	2.28433	0.342292	0.180984	2.24105	7.12412	6.8505	6.49825	10.6543	8.37938	9.38952	10.899	8.37678	9.54824	10.4099	8.75889	9.59152	10.7522	8.93987	11.8326	139.5	115.4	90.4	1611.6	333	670.7	1909.5	332.4	748.7	1360.5	433.2	771.5	1724.8	491.1	3647.2	136.5	115.4	55.6	198.6	50.4	35.3	225.1	91.4	40.2	127.6	59.6	35.3	220.7	62.9	409.7	2	1	3	2	1	3	2	1	3	2	1	3	2	1	3	High	High	High	High	High	High	High	High	High	High	High	High	High	High	High
A0A7I2V351, A0A7I2V3Z3, A0A7I2V487, A0A7I2YQE1, A8K7D9, J3KS65, J3QLL0, P52292, Q7Z726	P52292	P52292	P52292	KPNA2	Importin subunit alpha-1 (Karyopherin subunit alpha-2) (RAG cohort protein 1) (SRP1-alpha)	26	High	12	41	12	Human	FALSE	3 v 3	0.207914	0.360294	2 v 2	1.07138	0.0936947	3 v 3	0.828021	0.208699	3 v 3	0.305939	0.360281	3 v 3	0.729996	0.0894568	3 v 3	0.522082	0.136045	0.550288	-0.0387381	0.112192	0.847149	0.278374	1.06447	0.673605	0.650147	1.78405	0.296861	0.317112	0.952273	0.123317	0.688885	1.67186	-0.173544	0.371773	0.719587	7.64818	8.48341	8.91737	10.6666	10.7428	11.9928	11.2169	10.7041	12.105	11.5137	11.0212	13.0573	11.3402	11.393	13.7769	200.6	357.9	483.5	1625.4	1713.6	4075.7	2380.2	1668.2	4405.3	2924	2078.3	8523.9	2592.6	2689.2	14036.4	196.2	357.9	297.4	200.3	259.3	214.4	280.6	458.9	236.3	274.2	286	389.8	331.8	344.5	1576.9	2	5	5	2	5	5	2	5	5	2	5	5	2	5	5	High	High	High	High	High	High	High	High	High	High	High	High	High	High	High
A8K897, H3BM93, H3BMX0, H3BNG7, H3BNN5, H3BP95, H3BPA9, H3BRD9, H3BRI8, H3BV11, H3BV15, H3BVE2, H3BVG0, Q8N1F7	Q8N1F7	Q8N1F7	Q8N1F7	NUP93	Nuclear pore complex protein Nup93 (93 kDa nucleoporin) (Nucleoporin Nup93)	39	High	32	93	32	Human	FALSE	3 v 3	0.174397	0.398495	3 v 3	1.07274	0.420074	3 v 3	0.862002	0.240588	3 v 3	0.600269	0.269452	3 v 3	0.43613	0.232643	3 v 3	0.261733	0.218161	0.446519	-0.119568	0.196241	0.645791	-0.0764451	0.739044	0.64504	0.375662	2.0885	0.199272	0.0431234	0.542802	0.19852	0.49523	1.89226	-0.000751547	0.452107	1.34945	9.81089	10.8929	10.0872	13.0054	13.012	13.0257	13.4519	12.8924	13.2219	13.6512	12.9355	13.7647	13.6504	13.3876	15.1142	898.2	1901.5	1087.8	8222.5	8260.3	8339.2	11205.2	7603.3	9554.3	12864.9	7834	13918.7	12858.2	10717.2	35467	878.7	1901.5	669.1	1013.4	1250.1	438.7	1321.1	2091.4	512.5	1206.5	1077.9	636.4	1645.4	1372.9	3984.4	11	13	8	11	13	8	11	13	8	11	13	8	11	13	8	High	High	High	High	High	High	High	High	High	High	High	High	High	High	High
B3KTW4, B4DT23, B4DY25, C9J3G8, E9PH82, I6L9E8, Q05CT2, Q8NCA5	Q8NCA5	I6L9E8	Q8NCA5	FAM98A	Protein FAM98A	25	High	11	23	8	Human	FALSE	3 v 3	0.290999	0.0388483	3 v 3	1.07615	0.356317	3 v 3	0.746573	0.225508	3 v 3	0.734701	0.163615	3 v 3	0.302871	0.402596	3 v 3	0.0118715	0.967445	0.399682	0.196452	0.276863	0.425849	-0.245035	0.727798	0.480391	0.801389	1.83094	0.0261669	-0.441487	0.450935	0.0807082	0.604937	1.55407	0.0545414	1.04642	1.10314	6.2724	7.62644	9.04521	9.6575	9.27543	11.8273	10.0572	9.47188	12.1042	10.0833	9.03039	12.5551	10.1379	10.0768	13.6583	77.3	197.6	528.3	807.6	619.7	3634	1065.4	710.1	4402.8	1084.9	522.9	6018.3	1126.7	1080	12928.6	75.6	197.6	324.9	99.5	93.8	191.2	125.6	195.3	236.2	101.7	71.9	275.2	144.2	138.4	1452.4	2	2	5	2	2	5	2	2	5	2	2	5	2	2	5	High	High	High	High	High	High	High	High	High	High	High	High	High	High	High
K7EMT0, Q05DF2, Q15428	Q15428	Q05DF2	Q15428	SF3A2	Splicing factor 3A subunit 2 (SF3a66) (Spliceosome-associated protein 62) (SAP 62)	14	High	5	19	5	Human	FALSE	3 v 3	0.288154	0.191427	3 v 3	1.08182	0.277689	3 v 3	0.750908	0.267647	3 v 3	0.809583	0.247011	3 v 3	0.229479	0.296674	3 v 3	-0.058675	0.548835	0.11026	0.171627	0.582575	0.189914	-0.0327312	0.531255	0.331612	0.465612	2.31996	0.0796534	-0.204358	-0.0513198	0.221352	0.293985	1.73739	0.141698	0.498343	1.78871	7.96232	7.59021	7.73064	11.3168	9.40429	10.6189	11.4271	9.57592	11.2015	11.5067	9.37156	11.1502	11.6484	9.8699	12.9389	249.4	192.7	212.4	2550.9	677.6	1572.6	2753.5	763.2	2355	2909.8	662.4	2272.7	3210.1	935.7	7852.3	243.9	192.7	130.7	314.4	102.6	82.7	324.6	209.9	126.3	272.9	91.1	103.9	410.8	119.9	882.1	3	2	3	3	2	3	3	2	3	3	2	3	3	2	3	High	High	High	High	High	High	High	High	High	High	High	High	High	High	High
A0A7I2V4Y4, A0A804HII9, A0A804HIN7, A0A804HIY0, A0A804HJN7, A0A804HJQ9, A0A804HJU8, A0A804HK61, A0A804HKE2, A0A804HL31, A0A804HLD0, A0A804HLF4, A1L0V1, B3KUX9, B4DFY0, B4DRP5, B7Z2W3, B7Z565, G3V2E8, G3V2N5, G3V2W4, G3V2X9, G3V380, G3V5M4, H0YJ11, H0YJW3, H7C5W8, H9KV75, P12814, Q4JCP9, Q4VAM3, Q5ZEZ4, Q86TX4	A0A024R694	A0A024R694	P12814	ACTN1	Alpha-actinin-1 (Alpha-actinin cytoskeletal isoform) (F-actin cross-linking protein) (Non-muscle alpha-actinin-1)	65	High	56	304	33	Human	FALSE	3 v 3	-0.683462	0.516375	3 v 3	1.08658	0.19165	3 v 3	1.7285	0.0493072	3 v 3	2.72883	0.127832	3 v 3	-1.6838	0.123455	3 v 3	-1.00033	0.367837	-1.05905	-1.97528	0.983944	-2.97041	-1.2424	-0.838576	0.199098	-0.569278	3.50529	-1.91135	0.732873	-1.82252	1.25815	1.406	2.52135	3.16951	0.673124	4.34387	8.1472	11.4111	12.8048	14.7058	12.1079	14.353	13.6468	10.1326	15.337	11.7354	10.8655	13.5145	14.9049	11.5386	17.8583	283.5	2723.2	7155.3	26723.8	4414.1	20926.5	12826	1122.6	41389.8	3409.7	1865.7	11702	30678.4	2974.9	237627	277.3	2723.2	4401.4	3293.7	668	1101	1512.1	308.8	2220	319.8	256.7	535.1	3925.6	381.1	26695.2	16	7	31	16	7	31	16	7	31	15	7	28	16	7	31	High	High	High	High	High	High	High	High	High	High	High	High	High	High	High
A8KAP3, B3KWY2, B3KX19, B4DZB1, K7EJ74, K7EP67, Q15029, Q6IBM8, Q8IXJ3	Q15029	B3KX19	Q15029	EFTUD2	116 kDa U5 small nuclear ribonucleoprotein component (Elongation factor Tu GTP-binding domain-containing protein 2) (SNU114 homolog) (hSNU114) (U5 snRNP-specific protein, 116 kDa) (U5-116 kDa)	35	High	27	69	26	Human	FALSE	3 v 3	0.27339	0.141621	3 v 3	1.0875	0.303042	3 v 3	0.774189	0.25405	3 v 3	0.725041	0.206911	3 v 3	0.322537	0.269277	3 v 3	0.0491473	0.719912	0.418277	0.045056	0.356838	0.423193	-0.0863992	0.630819	0.521477	0.539111	2.08215	0.00491606	-0.131455	0.273981	0.103201	0.494055	1.72531	0.0982849	0.62551	1.45133	9.04603	10.1398	10.5176	12.1479	12.122	13.368	12.5661	12.167	13.7248	12.5711	12.0356	13.9988	12.6694	12.6611	15.4501	528.6	1128.2	1465.9	4538.1	4457.3	10572.1	6064.4	4598.7	13538.8	6085.1	4198.2	16370.3	6514.1	6476.8	44766.2	517.1	1128.2	901.7	559.3	674.6	556.2	715	1265	726.2	570.7	577.6	748.5	833.6	829.7	5029.1	5	9	14	5	9	14	5	9	14	5	9	14	5	9	14	High	High	High	High	High	High	High	High	High	High	High	High	High	High	High
A0A494C1A5, A2RRQ7, A4FU77, B4E0P5, B4E150, O75643, Q5ZF01, Q7L5W4, Q9H8B9, Q9P172, Q9UNV9	O75643	O75643	O75643	SNRNP200	U5 small nuclear ribonucleoprotein 200 kDa helicase (EC 3.6.4.13) (Activating signal cointegrator 1 complex subunit 3-like 1) (BRR2 homolog) (U5 snRNP-specific 200 kDa protein) (U5-200KD)	27	High	53	144	53	Human	FALSE	3 v 3	0.23613	0.024389	3 v 3	1.08757	0.23554	3 v 3	0.812978	0.217798	3 v 3	0.729567	0.198435	3 v 3	0.319542	0.204362	3 v 3	0.0834116	0.601288	0.274206	0.160998	0.273186	0.423572	-0.0164927	0.551546	0.550764	0.599419	1.99714	0.149366	-0.177491	0.27836	0.276558	0.438421	1.72396	0.127193	0.615911	1.4456	10.7583	11.2849	11.945	13.8437	13.2469	14.9667	14.1179	13.4079	15.2398	14.2673	13.2304	15.5182	14.3945	13.8464	16.9638	1732.1	2495.2	3942.8	14701.8	9721.3	32019.4	17779.3	10869	38694.6	19718.7	9610.8	46929.4	21536.1	14728.8	127824	1694.5	2495.2	2425.3	1812	1471.2	1684.6	2096.1	2989.7	2075.5	1849.3	1322.4	2145.9	2755.8	1886.8	14359.8	19	16	29	19	16	29	19	16	29	19	16	29	19	16	29	High	High	High	High	High	High	High	High	High	High	High	High	High	High	High
K7ELV2, K7ENI5, K7EP88, K7EPZ5, Q96EE3	Q96EE3	Q96EE3	Q96EE3	SEH1L	Nucleoporin SEH1 (GATOR complex protein SEH1) (Nup107-160 subcomplex subunit SEH1) (SEC13-like protein)	33	High	9	19	9	Human	FALSE	3 v 3	0.247209	0.226647	3 v 3	1.08851	0.332066	3 v 3	0.802013	0.238513	3 v 3	0.765346	0.21321	3 v 3	0.283876	0.365255	3 v 3	0.0366672	0.756606	0.219002	0.0143157	0.508309	0.291824	-0.143293	0.703098	0.395077	0.492728	2.25986	0.0728216	-0.157609	0.194789	0.176074	0.478413	1.75155	0.103253	0.636021	1.55676	7.73674	8.99661	8.49145	11.2276	10.8728	11.3641	11.4466	10.8871	11.8724	11.5194	10.7295	12.0672	11.6227	11.3656	13.624	213.3	510.8	359.9	2398	1875.2	2636	2791.1	1893.9	3749.4	2935.6	1697.9	4291.4	3153.4	2638.6	12625	208.6	510.8	221.4	295.6	283.8	138.7	329.1	520.9	201.1	275.3	233.6	196.2	403.5	338	1418.3	2	4	4	2	4	4	2	4	4	2	4	4	2	4	4	High	High	High	High	High	High	High	High	High	High	High	High	High	High	High
A0A0A0MRL0, B4DY09, F4ZW63, Q12905, Q53FG3, X6R6Z1	Q12905	B4DY09	Q12905	ILF2	Interleukin enhancer-binding factor 2 (Nuclear factor of activated T-cells 45 kDa)	49	High	14	74	14	Human	FALSE	3 v 3	0.291162	0.245388	3 v 3	1.08882	0.437019	3 v 3	0.758628	0.285508	3 v 3	0.985329	0.152785	3 v 3	0.0644621	0.809982	3 v 3	-0.2267	0.147601	0.537277	-0.0571076	0.393318	0.231844	-0.400518	0.36206	0.526022	0.467408	2.15594	-0.305433	-0.343411	-0.0312574	-0.0112547	0.524516	1.76262	0.294178	0.867927	1.79388	10.4758	11.1244	11.068	13.7335	13.0214	13.8966	14.2707	12.9643	14.2899	13.9653	12.6209	14.2586	14.2595	13.4889	16.0525	1424.1	2232.5	2146.9	13620.3	8314.7	15250.3	19766.2	7992	20029.9	15994.8	6299.1	19600.6	19612.6	11496.1	67964.4	1393.1	2232.5	1320.6	1678.7	1258.4	802.4	2330.4	2198.3	1074.4	1500	866.7	896.2	2509.7	1472.7	7635.2	7	10	10	7	10	10	7	10	10	7	10	10	7	10	10	High	High	High	High	High	High	High	High	High	High	High	High	High	High	High
A0A024R0J9, A0A087X1I2, A0A0A0MRA5, A8K3W4, A8K5K0, A8K6U7, B3KM60, B7Z4B8, M0QYI8, M0QYM5, M0QYZ0, M0QZV6, M0R0K8, M0R203, M0R247, M0R3F1, Q9BTB7, Q9BUJ2	Q9BUJ2	Q9BUJ2	Q9BUJ2	HNRNPUL1	Heterogeneous nuclear ribonucleoprotein U-like protein 1 (Adenovirus early region 1B-associated protein 5) (E1B-55 kDa-associated protein 5) (E1B-AP5)	35	High	29	72	28	Human	FALSE	3 v 3	0.310627	0.266501	3 v 3	1.09052	0.151045	3 v 3	0.739939	0.280411	3 v 3	0.96712	0.158269	3 v 3	0.083446	0.786214	3 v 3	-0.227181	0.0756307	0.0354569	0.188427	0.707998	-0.289964	-0.0667596	0.607062	0.00812418	0.743453	2.40012	-0.325421	-0.255186	-0.100936	-0.0273328	0.555026	1.69212	0.298089	0.810213	1.79306	9.21893	10.463	10.3729	13.2016	12.1708	12.9605	13.2371	12.3592	13.6685	12.9117	12.104	13.5675	13.2097	12.9143	15.3606	595.9	1411.5	1326	9420.7	4610.8	7970.5	9655.1	5254.1	13020.1	7705.4	4402.3	12140.3	9473.9	7719.3	42072.1	583	1411.5	815.6	1161.1	697.8	419.4	1138.3	1445.2	698.4	722.6	605.7	555.1	1212.3	988.9	4726.4	9	10	11	9	10	11	9	10	11	9	10	11	9	10	11	High	High	High	High	High	High	High	High	High	High	High	High	High	High	High
A0A3B3IT07, B4DHD2, B7Z5C1, C9IZF9, F8WBR8, F8WDK9, F8WEQ7, Q4W4Y1, Q8WUM4	Q4W4Y1	Q4W4Y1	Q4W4Y1	DRIP4	Dopamine receptor interacting protein 4	44	High	38	109	38	Human	FALSE	3 v 3	-0.213762	0.443154	2 v 2	1.09144	0.410154	3 v 3	1.26615	0.0571208	3 v 3	0.885753	0.154025	3 v 3	0.166631	0.436408	3 v 3	0.380393	0.0442279	-0.029552	-0.662314	0.0505803	0.400897	-0.170301	0.269295	1.27246	0.0388907	1.8458	0.430449	0.492014	0.218715	1.30201	0.701205	1.79522	0.871561	0.209191	1.57651	9.71098	10.9475	11.6585	13.1112	13.0934	14.7292	13.0816	12.4311	14.7798	13.512	12.9231	14.9985	14.3836	13.1323	16.575	838.1	1974.8	3232.7	8848.1	8739.7	27159.8	8668.7	5522.3	28128.9	11682.4	7766.6	32733.5	21374.6	8978.5	97626.7	819.9	1974.8	1988.5	1090.5	1322.7	1428.9	1022	1519	1508.8	1095.6	1068.6	1496.8	2735.1	1150.2	10967.5	12	12	19	12	12	19	12	12	19	12	12	19	12	12	19	High	High	High	High	High	High	High	High	High	High	High	High	High	High	High
A0A087WYN3, B4DQZ7, E7EQT4, G3V3B0, G3V3T3, Q69YJ6, Q9UKV3, S4R3H4	E7EQT4	E7EQT4	E7EQT4	ACIN1	Apoptotic chromatin condensation inducer in the nucleus	31	High	32	64	32	Human	FALSE	3 v 3	0.306506	0.129094	3 v 3	1.09419	0.170244	3 v 3	0.748605	0.33609	3 v 3	1.05753	0.168624	3 v 3	-0.00241589	0.987781	3 v 3	-0.308922	0.0859884	0.530593	0.109539	0.279388	0.10948	-0.280261	0.163533	0.497725	0.468828	2.19878	-0.421113	-0.3898	-0.115855	-0.0328685	0.359289	1.9194	0.388244	0.749089	2.03525	8.20114	10.1015	9.35271	11.4684	11.8794	12.59	11.999	11.989	12.8693	11.5779	11.5992	12.7535	11.9661	12.3483	14.7887	294.3	1098.6	653.8	2833.6	3767.6	6165.3	4093.2	4064.8	7482.7	3057	3102.4	6905.3	4001	5214.3	28304.4	287.9	1098.6	402.2	349.2	570.2	324.4	482.6	1118.1	401.4	286.7	426.9	315.7	512	668	3179.7	3	9	11	3	9	11	3	9	11	3	9	11	3	9	11	High	High	High	High	High	High	High	High	High	High	High	High	High	High	High
H7C2B1, Q9UMY1	A0A024QZW2	A0A024QZW2	Q9UMY1	NOL7	Nucleolar protein 7 (Nucleolar protein of 27 kDa)	28	High	9	18	9	Human	FALSE	3 v 3	0.371096	0.0508721	2 v 2	1.10347	0.444168	3 v 3	0.691988	0.393028	3 v 3	1.03857	0.168853	3 v 3	0.0245128	0.898439	3 v 3	-0.346583	0.200167	0.539806	0.324021	0.249461	0.136895	-0.309183	0.245826	0.41877	0.56485	2.20563	-0.402911	-0.633203	-0.00363572	-0.121036	0.24083	1.95617	0.281875	0.874033	1.95981	6.58195	9.11712	7.73471	9.51846	10.6792	10.5546	10.0583	11.0032	10.8041	9.65535	10.37	10.8004	9.93723	11.2441	12.7602	95.8	555.3	213	733.4	1639.7	1504	1066.2	2052.6	1787.9	806.4	1323.4	1783.4	980.4	2425.5	6937.6	93.7	555.3	131	90.4	248.2	79.1	125.7	564.6	95.9	75.6	182.1	81.5	125.5	310.7	779.4	1	4	2	1	4	2	1	4	2	1	4	2	1	4	2	High	High	High	High	High	High	High	High	High	High	High	High	High	High	High
B4DE27, M0QX44, M0QXM4, Q15758, Q59ES3, Q71UA6	Q15758	Q15758	Q15758	SLC1A5	Neutral amino acid transporter B(0) (ATB(0)) (Baboon M7 virus receptor) (RD114/simian type D retrovirus receptor) (Sodium-dependent neutral amino acid transporter type 2) (Solute carrier family 1 member 5)	20	High	8	35	8	Human	FALSE	3 v 3	-0.951482	0.397897	3 v 3	1.11334	0.191023	3 v 3	2.02156	0.0694068	3 v 3	3.26251	0.089339	3 v 3	-2.19243	0.00793471	3 v 3	-1.24095	0.252192	-0.172255	-2.73123	0.0490416	-2.3498	-2.42554	-1.80194	1.10115	-1.06271	3.1718	-2.17755	0.305687	-1.85098	1.27341	1.66852	3.12275	3.45095	1.36283	4.97373	5.74147	10.2358	9.7733	11.5531	11.1684	12.2634	11.3809	8.43713	12.3125	9.20335	8.74281	10.4615	12.6543	10.1056	15.4352	53.5	1205.8	875.1	3005	2301.5	4916.5	2666.8	346.6	5086.5	589.5	428.4	1410	6446.5	1101.8	44305.9	52.3	1205.8	538.3	370.4	348.3	258.7	314.4	95.3	272.8	55.3	58.9	64.5	824.9	141.1	4977.4	3	3	4	3	3	4	3	3	4	3	3	4	3	3	4	High	High	High	High	High	High	High	High	High	High	High	High	High	High	High
A0A024R972, P11047	P11047	P11047	P11047	LAMC1	Laminin subunit gamma-1 (Laminin B2 chain) (Laminin-1 subunit gamma) (Laminin-10 subunit gamma) (Laminin-11 subunit gamma) (Laminin-2 subunit gamma) (Laminin-3 subunit gamma) (Laminin-4 subunit gamma) (Laminin-6 subunit gamma) (Laminin-7 subunit gamma) (Laminin-8 subunit gamma) (Laminin-9 subunit gamma) (S-laminin subunit gamma) (S-LAM gamma)	6	High	8	13	8	Human	FALSE	2 v 2	-0.126194	0.495936	3 v 3	1.11362	0.264205	2 v 2	1.19757	0.0181944	2 v 2	0.606879	0.267842	2 v 2	0.464498	0.151552	2 v 2	0.590691	0.243195	NA	-0.250787	-0.00160081	NA	0.577212	0.351783	NA	0.912548	1.2302	NA	0.827999	0.353384	NA	1.16333	1.23181	NA	0.335335	0.878422	NA	5.84298	7.15886	NA	8.74584	9.95405	NA	8.49506	9.95245	NA	9.32305	10.3058	NA	9.65839	11.1843	NA	57.4	142.9	NA	429.3	991.9	NA	360.8	990.8	NA	640.5	1265.8	NA	808.1	2327	NA	57.4	87.9	NA	65	52.2	NA	99.2	53.1	NA	88.1	57.9	NA	103.5	261.4	NA	2	2	NA	2	2	NA	2	2	NA	2	2	NA	2	2	High	High	High	High	High	High	High	High	High	High	High	High	High	High	High
A0A024R321, E7EN95, O75369, Q68CT4	O75369	O75369	O75369	FLNB	Filamin-B (FLN-B) (ABP-278) (ABP-280 homolog) (Actin-binding-like protein) (Beta-filamin) (Filamin homolog 1) (Fh1) (Filamin-3) (Thyroid autoantigen) (Truncated actin-binding protein) (Truncated ABP)	61	High	127	550	5	Human	FALSE	3 v 3	-0.509785	0.505804	3 v 3	1.11577	0.0607657	3 v 3	1.58253	0.0669716	3 v 3	1.99969	0.140105	3 v 3	-0.926948	0.237576	3 v 3	-0.417163	0.510082	-1.12252	-1.16504	0.758208	-2.02495	-0.533394	-0.2225	0.0278915	-0.0134467	3.20379	-0.902428	0.631646	-0.980708	1.15042	1.15159	2.44558	2.05284	0.519947	3.42629	11.4452	13.4468	13.9769	17.156	14.8019	16.0628	16.0335	13.6369	16.821	15.1311	14.2685	15.8403	17.1839	14.7885	19.2665	2788.3	11165.6	16123.4	146043	28564.5	68449.7	67076	12738.4	115775	35884.7	19736	58666.8	148894	28299.5	630678	2727.7	11165.6	9917.9	17999.6	4323	3601.3	7908.1	3503.9	6209.9	3365.4	2715.5	2682.6	19052.6	3625.2	70850.7	72	39	95	72	39	94	72	39	95	72	39	94	72	39	95	High	High	High	High	High	High	High	High	High	High	High	High	High	High	High
A0A024R9T5, A4D2P0, A4D2P2, P63000	A4D2P1	A4D2P0	P63000	RAC1	Ras-related C3 botulinum toxin substrate 1 (EC 3.6.5.2) (Cell migration-inducing gene 5 protein) (Ras-like protein TC25) (p21-Rac1)	31	High	7	22	3	Human	FALSE	3 v 3	-0.582192	0.376742	2 v 2	1.11623	0.39731	3 v 3	1.65834	0.0535885	3 v 3	2.09892	0.114633	3 v 3	-1.02276	0.181314	3 v 3	-0.440573	0.423982	-1.0644	-1.1323	0.450133	-2.0186	-0.692765	-0.356929	0.466935	-0.0947712	2.85629	-0.954196	0.439539	-0.807062	1.53134	1.03753	2.40616	2.48554	0.597994	3.21322	5.97957	8.88874	9.40769	11.9012	10.4527	11.537	10.8368	9.32035	11.9872	9.88264	9.75989	11.1801	12.3682	10.3579	14.3933	63.1	474	679.2	3825	1401.4	2971.6	1829	639.3	4059.7	944	867	2320.3	5286.8	1312.3	21518.9	61.7	474	417.8	471.4	212.1	156.3	215.6	175.9	217.8	88.5	119.3	106.1	676.5	168.1	2417.4	1	2	3	1	2	3	1	2	3	1	2	3	1	2	3	High	High	High	High	High	High	High	High	High	High	High	High	High	High	High
B3KNY6, O75494, Q53GD7, Q5JRI1	O75494	Q53GD7	O75494	SRSF10	Serine/arginine-rich splicing factor 10 (40 kDa SR-repressor protein) (SRrp40) (FUS-interacting serine-arginine-rich protein 1) (Splicing factor SRp38) (Splicing factor, arginine/serine-rich 13A) (TLS-associated protein with Ser-Arg repeats) (TASR) (TLS-associated protein with SR repeats) (TLS-associated serine-arginine protein) (TLS-associated SR protein)	21	High	6	21	4	Human	FALSE	3 v 3	0.788066	0.166545	3 v 3	1.11764	0.314382	3 v 3	0.293752	0.504872	3 v 3	1.1637	0.15307	3 v 3	-0.0818869	0.773093	3 v 3	-0.869953	0.033384	0.536803	0.311908	1.51549	-0.073929	-0.516272	0.344541	0.496168	0.211887	2.5374	-0.610732	-0.82818	-1.17095	-0.0406353	-0.100021	1.02191	0.570097	0.72816	2.19286	6.81634	7.55766	7.19476	10.3142	9.38262	9.8756	10.851	9.69453	11.3911	10.2403	8.86635	10.2201	10.8104	9.59451	12.413	112.7	188.4	146.5	1273.2	667.5	939.4	1847.1	828.6	2685.7	1209.6	466.7	1192.8	1795.8	773.1	5453.6	110.2	188.4	90.1	156.9	101	49.4	217.8	227.9	144.1	113.4	64.2	54.5	229.8	99	612.7	2	2	2	2	2	2	2	2	2	2	2	2	2	2	2	High	High	High	High	High	High	High	High	High	High	High	High	High	High	High
A0A0F7G8J1, B2R7F8, P00747, P06868	P06868	P06868	P06868	PLG	Plasminogen (EC 3.4.21.7) [Cleaved into: Plasmin heavy chain A; Activation peptide; Plasmin heavy chain A, short form; Plasmin light chain B]	21	High	17	38	17		TRUE	3 v 3	-0.396757	0.0957648	3 v 3	1.12189	0.00416218	3 v 3	0.517296	0.0723171	3 v 3	-0.384882	0.342817	3 v 3	0.505422	0.25455	3 v 3	0.902179	0.048954	-0.38776	-0.630606	-0.171904	0.795739	-0.132843	0.85337	0.204686	0.0956599	0.0612725	1.1835	0.497763	1.02527	0.592446	0.726266	0.233176	-0.591052	0.228503	-0.792098	7.67313	6.3345	9.04248	9.79588	8.94983	12.308	9.40812	8.31922	12.1361	10.5916	8.81698	13.1614	10.0006	9.04549	12.3693	204.1	80.7	527.3	888.9	494.5	5070.8	679.4	319.4	4501.2	1543.1	451	9161.5	1024.4	528.4	5290.8	199.7	80.7	324.3	109.6	74.8	266.8	80.1	87.9	241.4	144.7	62.1	418.9	131.1	67.7	594.4	2	1	5	2	1	5	2	1	5	2	1	5	2	1	5	High	High	High	High	High	High	High	High	High	High	High	High	High	High	High
A0A087X1B7, Q5T7Y7, Q9Y3Y2, X6R700	Q9Y3Y2	Q9Y3Y2	Q9Y3Y2	CHTOP	Chromatin target of PRMT1 protein (Friend of PRMT1 protein) (Small arginine- and glycine-rich protein) (SRAG)	31	High	6	12	6	Human	FALSE	3 v 3	0.143837	0.426381	3 v 3	1.12204	0.162427	3 v 3	0.942746	0.213312	3 v 3	0.868881	0.22492	3 v 3	0.217702	0.466217	3 v 3	0.0738649	0.53628	0.292213	-0.146617	0.285916	0.432263	-0.268908	0.489751	0.406591	0.656826	2.19633	0.14005	-0.12229	0.203835	0.114378	0.803443	1.91042	-0.0256723	0.925734	1.70658	5.04439	6.54844	7.77413	7.79896	8.42878	10.6812	8.09117	8.28216	10.9672	8.23122	8.15987	11.171	8.20555	9.08561	12.8776	33	93.6	218.9	222.7	344.6	1642	272.7	311.3	2001.9	300.5	286	2305.7	295.2	543.3	7525.5	32.3	93.6	134.6	27.4	52.2	86.4	32.2	85.6	107.4	28.2	39.3	105.4	37.8	69.6	845.4	1	1	3	1	1	3	1	1	3	1	1	3	1	1	3	High	High	High	High	High	High	High	High	High	High	High	High	High	High	High
A0A590UJG2, A0A669KB06, A0A804HL78, B4DNC4, E9PNZ4, H0Y390, H0Y6T5, H0Y7I1, Q32Q32, Q6ZQZ4, Q8WXX9, Q96IQ1, Q9H8U2	A0A590UJG2	A0A590UJG2	A0A590UJG2	MACF1	Microtubule-actin cross-linking factor 1, isoforms 1/2/3/5	37	High	167	306	110	Human	FALSE	3 v 3	-0.353597	0.421762	3 v 3	1.12219	0.219459	3 v 3	1.44109	0.081678	3 v 3	1.32375	0.175822	3 v 3	-0.23625	0.470272	3 v 3	0.117347	0.712875	-0.688005	-0.724441	0.351655	-0.761475	-0.0615891	0.114314	0.26836	0.324542	2.66958	-0.0734694	0.662852	-0.237341	0.956365	1.04898	2.31793	1.02983	0.386131	2.55527	10.5769	11.0519	12.9633	14.9545	13.0781	15.5115	14.2665	12.3536	15.8632	14.193	13.0165	15.6259	15.2229	13.4026	18.1811	1527.4	2123	7986.2	31750.5	8647.6	46713.4	19707.9	5233.8	59607.4	18729.4	8286.2	50565.4	38241.5	10829.1	297212	1494.2	2123	4912.5	3913.2	1308.8	2457.7	2323.5	1439.7	3197.2	1756.5	1140.1	2312.1	4893.4	1387.2	33389	30	17	82	30	17	82	30	17	82	30	17	82	30	17	82	High	High	High	High	High	High	High	High	High	High	High	High	High	High	High
A8K5C4, B4DHS3, E7ETJ9, O15187, Q01085, Q2TSD2, Q49AS9, Q59G49	Q01085	Q01085	Q01085	TIAL1	Nucleolysin TIAR (TIA-1-related protein)	13	High	5	8	3	Human	FALSE	3 v 3	0.302802	0.237767	3 v 3	1.123	0.160496	3 v 3	0.784766	0.407162	3 v 3	0.957514	0.279543	3 v 3	0.130054	0.658588	3 v 3	-0.172748	0.397625	0.653367	0.211264	0.0437748	0.592045	-0.280423	0.0785402	0.781566	0.149002	2.33213	-0.061322	-0.491686	0.0347654	0.128199	-0.0622619	2.28836	0.189521	0.429425	2.25359	4.73335	6.90929	6.87529	7.66676	8.93899	10.1416	8.32012	9.15026	10.1854	8.2588	8.65857	10.2201	8.44832	9.08799	12.4737	26.6	120.2	117.4	203.2	490.8	1129.6	319.6	568.2	1164.4	306.3	404.1	1192.8	349.3	544.2	5688.1	26	120.2	72.2	25	74.3	59.4	37.7	156.3	62.5	28.7	55.6	54.5	44.7	69.7	639	1	1	2	1	1	2	1	1	2	1	1	2	1	1	2	High	Not Found	High	High	High	High	High	Not Found	High	High	Not Found	High	High	High	High
Q9H9L3	Q9H9L3	Q9H9L3	Q9H9L3	ISG20L2	Interferon-stimulated 20 kDa exonuclease-like 2 (EC 3.1.-.-)	20	High	6	12	6	Human	FALSE	3 v 3	0.275445	0.430242	3 v 3	1.1253	0.179095	3 v 3	0.813069	0.293974	3 v 3	0.979097	0.0981486	3 v 3	0.109417	0.855469	3 v 3	-0.166028	0.576016	-0.0348982	0.0249882	0.836245	-0.401191	-0.439138	1.16858	0.153092	0.311158	2.80129	-0.366293	-0.464126	0.332335	0.18799	0.28617	1.96505	0.554283	0.750296	1.63271	3.45943	7.82528	7.88874	7.31288	9.72639	10.2482	7.27798	9.75138	11.0844	6.91169	9.28725	11.4167	7.46597	10.0375	13.0495	11	226.8	237	159	847.1	1216.2	155.2	861.9	2171.4	120.4	624.8	2733.9	176.8	1051	8477.7	10.8	226.8	145.8	19.6	128.2	64	18.3	237.1	116.5	11.3	86	125	22.6	134.6	952.4	1	2	2	1	2	2	1	2	2	1	2	2	1	2	2	High	High	High	High	High	High	High	High	High	High	High	High	High	High	High
A0A0A8K9B7, B2R728, P30825, Q5JR49	A0A024RDQ9	A0A024RDQ9	P30825	SLC7A1	High affinity cationic amino acid transporter 1 (CAT-1) (CAT1) (Ecotropic retroviral leukemia receptor homolog) (Ecotropic retrovirus receptor homolog) (Solute carrier family 7 member 1) (System Y+ basic amino acid transporter)	9	High	5	12	5	Human	FALSE	3 v 3	-0.611432	0.418286	3 v 3	1.13478	0.261376	3 v 3	1.70025	0.0961053	3 v 3	2.39125	0.083576	3 v 3	-1.30243	0.0798244	3 v 3	-0.690997	0.108514	-0.265633	-1.78768	0.219021	-1.28203	-1.99108	-0.634177	1.1478	-0.897656	3.01632	-1.01639	-0.2034	-0.853198	1.41343	0.890027	2.7973	2.42983	1.09343	3.6505	5.18587	5.26303	8.23793	9.96607	6.8189	10.8992	9.70044	5.03122	11.1182	8.68405	4.82782	10.265	11.1139	5.92125	13.9155	36.4	38.4	301.9	1000.2	112.9	1909.8	832	32.7	2222.9	411.3	28.4	1230.5	2216.2	60.6	15452.2	35.6	38.4	185.7	123.3	17.1	100.5	98.1	9	119.2	38.6	3.9	56.3	283.6	7.8	1735.9	1	1	4	1	1	4	1	1	4	1	1	4	1	1	4	High	High	High	High	High	High	High	High	High	High	High	High	High	High	High
H3BT13, P62318	P62318	P62318	P62318	SNRPD3	Small nuclear ribonucleoprotein Sm D3 (Sm-D3) (snRNP core protein D3)	52	High	5	30	5	Human	FALSE	3 v 3	0.332934	0.0178888	3 v 3	1.13478	0.235169	3 v 3	0.757588	0.267906	3 v 3	0.716043	0.224365	3 v 3	0.374479	0.226602	3 v 3	0.0415452	0.849634	0.422308	0.27723	0.299264	0.5854	-0.0595486	0.597585	0.613598	0.607431	2.05054	0.163092	-0.336778	0.298321	0.19129	0.330201	1.75127	0.0281976	0.666979	1.45295	9.13597	9.18488	9.92793	12.3349	11.0188	13.0234	12.7572	11.2961	13.3227	12.9203	10.9593	13.621	12.9485	11.6263	15.074	562.6	582	974.1	5166.3	2074.9	8326.1	6923.2	2514.5	10245.4	7751.8	1991	12598.9	7904.8	3161.2	34491.7	550.3	582	599.2	636.7	314	438.1	816.2	691.7	549.5	727	274	576.1	1011.5	405	3874.8	4	3	4	4	3	4	4	3	4	4	3	4	4	3	4	High	High	High	High	High	High	High	High	High	High	High	High	High	High	High
Q99496, X6RFN3	Q99496	Q99496	Q99496	RNF2	E3 ubiquitin-protein ligase RING2 (EC 2.3.2.27) (Huntingtin-interacting protein 2-interacting protein 3) (HIP2-interacting protein 3) (Protein DinG) (RING finger protein 1B) (RING1b) (RING finger protein 2) (RING finger protein BAP-1) (RING-type E3 ubiquitin transferase RING2)	24	High	7	17	6	Human	FALSE	2 v 2	0.36382	0.0830906	3 v 3	1.13647	0.352407	2 v 2	0.727624	0.518889	2 v 2	1.18674	0.240335	2 v 2	-0.095298	0.830443	2 v 2	-0.459118	0.369965	NA	0.316063	0.411577	NA	-0.444603	0.254007	NA	0.271551	1.91134	NA	-0.760666	-0.15757	NA	-0.0445118	1.49976	NA	0.716154	1.65733	NA	9.00703	8.45984	NA	10.8014	11.3662	NA	11.1174	11.7778	NA	10.3568	11.6202	NA	11.0729	13.2775	NA	514.5	352.1	NA	1784.6	2639.8	NA	2221.7	3511.3	NA	1311.3	3148	NA	2154.2	9929.8	NA	514.5	216.6	NA	270.1	138.9	NA	611.1	188.3	NA	180.4	143.9	NA	276	1115.5	NA	3	5	NA	3	5	NA	3	5	NA	3	5	NA	3	5	High	High	High	High	High	High	High	High	High	High	High	High	High	High	High
A0A024RDF4, D6RAF8, D6RD83, H0YA96, Q14103	A0A024RDF4	A0A024RDF4	A0A024RDF4	HNRPD	Heterogeneous nuclear ribonucleoprotein D (AU-rich element RNA binding protein 1, 37kDa), isoform CRA_e	47	High	16	84	2	Human	FALSE	3 v 3	0.316083	0.299302	3 v 3	1.13729	0.312631	3 v 3	0.778108	0.212305	3 v 3	0.663902	0.191329	3 v 3	0.43029	0.16734	3 v 3	0.114206	0.449684	0.644416	-0.121065	0.424899	0.5263	0.0417965	0.722773	0.942856	0.278031	2.06169	-0.118117	0.162862	0.297874	0.29844	0.399096	1.63679	0.416556	0.236234	1.33892	5.16189	8.55612	6.26115	8.36457	9.76636	9.32531	9.00899	9.6453	9.7502	8.89087	9.80816	10.0481	9.30743	10.0444	11.387	35.8	376.4	76.7	329.6	870.9	641.5	515.2	800.8	861.2	474.7	896.5	1058.7	633.6	1056	2678.1	35	376.4	47.2	40.6	131.8	33.7	60.7	220.3	46.2	44.5	123.4	48.4	81.1	135.3	300.9	1	1	2	1	1	2	1	1	2	1	1	2	1	1	2	High	High	High	High	High	High	High	High	High	High	High	High	High	High	High
B4E1J7	B4E1J7	B4E1J7	B4E1J7		cDNA FLJ56935, highly similar to Centromere/kinetochore protein zw10 homolog	21	High	9	29	1	Human	FALSE	2 v 2	0.566471	0.171365	2 v 2	1.13763	0.363141	2 v 2	0.537002	0.611857	2 v 2	1.55102	0.207199	2 v 2	-0.447546	0.465656	2 v 2	-1.01402	0.151169	NA	0.410196	0.722746	NA	-0.849235	-0.0458579	NA	0.178364	2.02858	NA	-1.25943	-0.768604	NA	-0.231832	1.30584	NA	1.0276	2.07444	NA	7.15785	6.88753	NA	8.54342	9.42459	NA	8.95361	10.1473	NA	7.69418	9.37873	NA	8.72178	11.4532	NA	142.8	118.4	NA	373.1	687.2	NA	495.8	1134.1	NA	207.1	665.7	NA	422.2	2803.8	NA	142.8	72.9	NA	56.5	36.2	NA	136.4	60.8	NA	28.5	30.4	NA	54.1	315	NA	1	1	NA	1	1	NA	1	1	NA	1	1	NA	1	1	Medium	High	High	Medium	High	High	Medium	High	High	Medium	High	High	Medium	High	High
B4DK16, I3L0J9, I3L1T8, I3L3Z8, Q53GM6, Q6JH02, Q6JH03, Q6P2Q9	Q6P2Q9	Q6P2Q9	Q6P2Q9	PRPF8	Pre-mRNA-processing-splicing factor 8 (220 kDa U5 snRNP-specific protein) (PRP8 homolog) (Splicing factor Prp8) (p220)	26	High	53	140	53	Human	FALSE	3 v 3	0.190297	0.052751	3 v 3	1.13878	0.341889	3 v 3	0.923047	0.23271	3 v 3	0.788932	0.219541	3 v 3	0.324412	0.185708	3 v 3	0.134115	0.38329	0.222193	0.100488	0.24821	0.338561	0.0343778	0.600297	0.50759	0.575662	2.25678	0.116368	-0.0661105	0.352088	0.285397	0.475174	2.00857	0.169029	0.541285	1.65648	10.2471	11.1724	11.3466	13.4573	13.1507	14.2123	13.6795	13.2512	14.4605	13.7958	13.1851	14.8126	13.9649	13.7263	16.4691	1215.3	2308	2604.2	11247.1	9093.9	18981.3	13119.8	9749.9	22544.7	14221.9	9313.2	28776.2	15989.7	13553.2	90716.1	1188.9	2308	1601.9	1386.2	1376.3	998.7	1546.8	2681.9	1209.2	1333.8	1281.4	1315.8	2046.1	1736.2	10191.1	16	20	25	16	20	25	16	20	25	16	20	25	16	20	25	High	High	High	High	High	High	High	High	High	High	High	High	High	High	High
I3L2M5, I3L4R8, I3L524, P27694	P27694	P27694	P27694	RPA1	Replication protein A 70 kDa DNA-binding subunit (RP-A p70) (Replication factor A protein 1) (RF-A protein 1) (Single-stranded DNA-binding protein) [Cleaved into: Replication protein A 70 kDa DNA-binding subunit, N-terminally processed]	45	High	26	74	26	Human	FALSE	3 v 3	0.278566	0.325897	3 v 3	1.13931	0.199274	3 v 3	0.835056	0.247329	3 v 3	1.13268	0.06713	3 v 3	-0.0190583	0.969845	3 v 3	-0.297624	0.386875	0.0597993	0.0656802	0.710219	-0.767739	-0.0668582	0.777422	0.120133	0.696306	2.52443	-0.827538	-0.132538	0.0672036	0.0603334	0.630626	1.81421	0.887872	0.763164	1.74701	8.7738	9.94647	10.1339	13.1761	11.9454	12.9375	13.2359	12.0111	13.6477	12.4084	11.8785	13.7149	13.2962	12.6417	15.4619	437.7	986.7	1123.6	9255.5	3943.9	7844.8	9647.2	4127.6	12834.5	5436.1	3765.3	13446.5	10059.2	6390.5	45134.7	428.2	986.7	691.2	1140.7	596.9	412.7	1137.4	1135.4	688.4	509.8	518.1	614.8	1287.2	818.6	5070.5	10	7	14	10	7	14	10	7	14	10	7	14	10	7	14	High	High	High	High	High	High	High	High	High	High	High	High	High	High	High
B4DEB9, B4DJC8, B4DLJ3, B4DN70, B4E190, C9J1Z8, F5H0C7, F5H423, H0YGG7, P61204, P84077, P84085	P61204	P61204	P61204	ARF3	ADP-ribosylation factor 3	45	High	7	23	4	Human	FALSE	3 v 3	0.261893	0.394789	3 v 3	1.14267	0.182094	3 v 3	0.85388	0.0171649	3 v 3	0.553688	0.136124	3 v 3	0.562084	0.135684	3 v 3	0.300191	0.121743	0.228623	-0.142389	0.699444	0.750983	0.101972	0.833297	0.857796	0.798067	1.69146	0.52236	0.244361	0.133853	0.629172	0.940456	0.992011	0.106812	0.696095	0.858158	8.90056	9.66924	9.52023	11.7794	11.9077	13.2323	12.008	11.7653	13.9318	12.5303	12.0097	14.0656	12.6371	12.7058	14.9238	477.9	814.2	734.3	3515.1	3842.2	9623.5	4118.7	3481.1	15627.4	5915.7	4123.6	17146.7	6370.3	6680.7	31082.2	467.5	814.2	451.7	433.2	581.5	506.3	485.6	957.5	838.2	554.8	567.4	784	815.2	855.8	3491.8	5	3	6	5	3	6	5	3	6	5	3	6	5	3	6	High	High	High	High	High	High	High	High	High	High	High	High	High	High	High
A8K1U9, J3QQW9, Q15022	Q15022	Q15022	Q15022	SUZ12	Polycomb protein SUZ12 (Chromatin precipitated E2F target 9 protein) (ChET 9 protein) (Joined to JAZF1 protein) (Suppressor of zeste 12 protein homolog)	10	High	7	9	7	Human	FALSE	2 v 2	0.0992694	0.226226	3 v 3	1.14298	0.258734	2 v 2	1.01697	0.439755	2 v 2	1.29228	0.244521	2 v 2	-0.17605	0.644212	2 v 2	-0.275319	0.546063	NA	0.136109	0.0624296	NA	-0.457559	0.10546	NA	0.312427	1.92004	NA	-0.593668	0.0430305	NA	0.176317	1.85761	NA	0.769986	1.81458	NA	6.77742	6.27798	NA	8.72622	9.05365	NA	8.86233	9.11608	NA	8.26866	9.15911	NA	9.03864	10.9737	NA	109.7	77.6	NA	423.5	531.4	NA	465.4	554.9	NA	308.4	571.7	NA	525.9	2011	NA	109.7	47.8	NA	64.1	28	NA	128	29.8	NA	42.4	26.1	NA	67.4	225.9	NA	1	1	NA	1	1	NA	1	1	NA	1	1	NA	1	1	Medium	High	High	Medium	High	High	Medium	High	High	Medium	High	High	Medium	High	High
B7Z8M7, E7END7, P62820, Q96RD8	Q5U0I6	Q5U0I6	P62820	RAB1A	Ras-related protein Rab-1A (EC 3.6.5.2) (YPT1-related protein)	78	High	15	48	7	Human	FALSE	3 v 3	-0.398044	0.416788	2 v 2	1.14318	0.421019	3 v 3	1.51568	0.0817745	3 v 3	1.91893	0.141121	3 v 3	-0.801298	0.328655	3 v 3	-0.403254	0.506565	-0.905634	-0.661765	0.373267	-2.04964	-0.106117	-0.248141	0.314916	0.242682	2.79531	-1.144	0.555648	-0.621408	1.22055	0.904448	2.42204	2.36455	0.348799	3.04345	7.55228	10.6812	11.0532	13.2043	12.5043	13.7216	12.2987	11.8425	14.0949	11.1547	12.3982	13.4735	13.5192	12.747	16.517	187.7	1642	2125	9438.4	5809.8	13509.1	5038.2	3672.4	17498.1	2279.8	5397.8	11374.4	11740.8	6874.1	93777.4	183.6	1642	1307.1	1163.3	879.3	710.7	594	1010.2	938.5	213.8	742.7	520.1	1502.4	880.6	10535	3	7	12	3	7	12	3	7	12	3	7	12	3	7	12	High	High	High	High	High	High	High	High	High	High	High	High	High	High	High
G3V3W4, G3V4X5, G3V5N4, H0YJ03, P25788, Q6IB71	P25788	P25788	P25788	PSMA3	Proteasome subunit alpha type-3 (Macropain subunit C8) (Multicatalytic endopeptidase complex subunit C8) (Proteasome component C8)	37	High	12	32	12	Human	FALSE	3 v 3	0.184867	0.384904	3 v 3	1.14411	0.267323	3 v 3	0.93702	0.0125334	3 v 3	0.27292	0.212121	3 v 3	0.848967	0.0437563	3 v 3	0.6641	0.0937105	0.10981	-0.0604589	0.505249	1.17928	0.544617	0.823006	1.15108	0.984101	1.23048	1.06947	0.605075	0.317757	1.04127	1.04456	0.725228	-0.0281969	0.439485	0.407471	7.88448	7.53216	7.57743	10.9697	10.0662	10.8871	11.0795	10.0058	11.3923	12.149	10.6108	11.7101	12.1208	11.0503	12.1175	236.3	185.1	191	2005.4	1072.1	1893.8	2164	1028.1	2688	4541.5	1563.8	3350.3	4453.6	2120.7	4443.7	231.2	185.1	117.5	247.2	162.3	99.6	255.1	282.8	144.2	425.9	215.2	153.2	569.9	271.7	499.2	3	2	2	3	2	2	3	2	2	3	2	2	3	2	2	High	High	High	High	High	High	High	High	High	High	High	High	High	High	High
A0A0J9YW13, Q9Y5S9	Q9Y5S9	Q9Y5S9	Q9Y5S9	RBM8A	RNA-binding protein 8A (Binder of OVCA1-1) (BOV-1) (RNA-binding motif protein 8A) (RNA-binding protein Y14) (Ribonucleoprotein RBM8A)	34	High	5	19	5	Human	FALSE	3 v 3	0.249466	0.227443	3 v 3	1.14484	0.179892	3 v 3	0.872578	0.180664	3 v 3	1.01641	0.161458	3 v 3	0.105634	0.548896	3 v 3	-0.143832	0.0653194	0.35304	-0.0368634	0.432221	0.279668	-0.18826	0.225494	0.668053	0.543506	2.15457	-0.0733727	-0.151396	-0.206727	0.315013	0.580369	1.72235	0.388385	0.731765	1.92908	7.96405	9.94618	9.0337	11.0242	11.7715	12.0138	11.3772	11.7347	12.446	11.3038	11.5833	12.2393	11.6922	12.315	14.1684	249.7	986.5	524.1	2082.6	3496.1	4135.3	2660	3407.9	5579.8	2528.1	3068.4	4834.9	3309.1	5095.6	18411.9	244.3	986.5	322.4	256.7	529.1	217.6	313.6	937.4	299.3	237.1	422.2	221.1	423.4	652.8	2068.4	2	2	4	2	2	4	2	2	4	2	2	4	2	2	4	High	High	High	High	High	High	High	High	High	High	High	High	High	High	High
B5BU25, K7ENG2, P26368	P26368	B5BU25	P26368	U2AF2	Splicing factor U2AF 65 kDa subunit (U2 auxiliary factor 65 kDa subunit) (hU2AF(65)) (hU2AF65) (U2 snRNP auxiliary factor large subunit)	24	High	9	30	9	Human	FALSE	3 v 3	0.336199	0.0816956	2 v 2	1.14502	0.566883	3 v 3	0.785995	0.319	3 v 3	0.92475	0.138599	3 v 3	0.197444	0.644042	3 v 3	-0.138755	0.672722	0.473674	0.135803	0.39912	0.342664	-0.497434	0.747101	0.649424	0.336858	2.3803	-0.13101	-0.633237	0.347981	0.17575	0.201055	1.98118	0.30676	0.834293	1.6332	8.47573	9.6171	9.09408	11.6268	11.4117	12.0722	12.1004	11.5475	12.4713	11.9694	10.9142	12.8193	12.2762	11.7485	14.4525	356	785.3	546.5	3162.3	2724.3	4306.2	4391.3	2993.2	5678.6	4010.1	1929.8	7227.6	4960.2	3440.8	22420	348.3	785.3	336.2	389.8	412.3	226.6	517.7	823.3	304.6	376.1	265.5	330.5	634.7	440.8	2518.7	3	5	6	3	5	6	3	5	6	3	5	6	3	5	6	High	High	High	High	High	High	High	High	High	High	High	High	High	High	High
A4D1J9, B3KM41, Q14315, Q59H94	Q14315	Q14315	Q14315	FLNC	Filamin-C (FLN-C) (FLNc) (ABP-280-like protein) (ABP-L) (Actin-binding-like protein) (Filamin-2) (Gamma-filamin)	17	High	39	99	21	Human	FALSE	3 v 3	-0.365609	0.196354	3 v 3	1.14607	0.254151	3 v 3	1.48861	0.0439078	3 v 3	0.915193	0.139294	3 v 3	0.207806	0.343413	3 v 3	0.573415	0.0282419	-0.584614	-0.528092	0.0158779	-0.100133	0.24195	0.481601	0.560563	0.659104	2.14933	0.484481	0.770042	0.465723	1.14518	1.1872	2.13345	0.660696	0.417154	1.66773	5.95652	7.02569	8.00338	10.2788	9.33963	11.0645	9.69418	8.81154	11.0804	10.1787	9.58158	11.5461	10.8394	9.99873	13.2138	62.1	130.3	256.6	1242.3	647.9	2141.6	828.4	449.3	2165.3	1159	766.2	2990.3	1832.2	1023.1	9500.6	60.7	130.3	157.8	153.1	98.1	112.7	97.7	123.6	116.1	108.7	105.4	136.7	234.4	131.1	1067.3	2	3	6	2	3	6	2	3	6	2	3	6	2	3	6	High	High	High	High	High	High	High	High	High	High	High	High	High	High	High
O95104, Q0P607	O95104	Q0P607	O95104	SCAF4	SR-related and CTD-associated factor 4 (CTD-binding SR-like protein RA4) (Splicing factor, arginine/serine-rich 15)	13	High	9	16	7	Human	FALSE	3 v 3	0.311283	0.0888383	3 v 3	1.14826	0.145311	3 v 3	0.814013	0.249643	3 v 3	0.970668	0.125344	3 v 3	0.154628	0.635846	3 v 3	-0.156655	0.491879	0.428856	0.113369	0.391625	0.326382	-0.39219	0.529691	0.722844	0.433368	2.21967	-0.102474	-0.505558	0.138066	0.293988	0.319999	1.82805	0.396462	0.825558	1.68998	6.35755	7.6279	7.64602	9.33718	9.46312	10.6588	9.76603	9.57648	11.0505	9.66356	9.07093	11.1885	10.06	9.89648	12.8785	82	197.8	200.3	646.8	705.8	1616.7	870.7	763.5	2120.9	811	537.8	2333.9	1067.5	953.1	7530.4	80.2	197.8	123.2	79.7	106.8	85.1	102.7	210	113.8	76.1	74	106.7	136.6	122.1	846	1	2	4	1	2	4	1	2	4	1	2	4	1	2	4	High	High	High	High	High	High	High	High	High	High	High	High	High	High	High
Q9NSQ0, Q9Y3A4	Q9Y3A4	Q9Y3A4	Q9Y3A4	RRP7A	Ribosomal RNA-processing protein 7 homolog A (Gastric cancer antigen Zg14)	25	High	6	13	6	Human	FALSE	3 v 3	0.422447	0.0127102	3 v 3	1.14884	0.31559	3 v 3	0.712331	0.450168	3 v 3	1.241	0.149	3 v 3	-0.106228	0.744763	3 v 3	-0.528674	0.25239	0.392516	0.516563	0.35826	-0.0187801	-0.636944	0.337041	0.399529	0.405366	2.59944	-0.411296	-1.15351	-0.0212196	0.00701295	-0.111197	2.24118	0.418309	1.04231	2.2624	7.75822	8.58534	7.46761	11.0646	9.99647	10.047	11.4571	10.513	10.4052	11.0458	9.35953	10.384	11.4641	10.4018	12.6464	216.5	384.1	177	2141.8	1021.5	1057.9	2811.5	1461.3	1356.1	2114.1	656.9	1336.3	2825.2	1352.9	6411.4	211.7	384.1	108.9	264	154.6	55.7	331.5	401.9	72.7	198.3	90.4	61.1	361.5	173.3	720.3	2	2	2	2	2	2	2	2	2	2	2	2	2	2	2	High	High	High	High	High	High	High	High	High	High	High	High	High	High	High
F8VRX4, H0YHH7, Q8TDD1	Q8TDD1	Q8TDD1	Q8TDD1	DDX54	ATP-dependent RNA helicase DDX54 (EC 3.6.4.13) (ATP-dependent RNA helicase DP97) (DEAD box RNA helicase 97 kDa) (DEAD box protein 54)	26	High	19	47	19	Human	FALSE	3 v 3	0.344148	0.0660908	3 v 3	1.15034	0.172505	3 v 3	0.790637	0.359815	3 v 3	1.17472	0.206889	3 v 3	-0.0399388	0.887197	3 v 3	-0.384087	0.13705	0.498642	0.176717	0.357085	0.303414	-0.523424	0.100193	0.522256	0.39746	2.48464	-0.195228	-0.70014	-0.256892	0.023614	0.220743	2.12755	0.218842	0.920884	2.38444	8.10643	9.21213	9.1644	11.046	10.7805	11.849	11.5447	10.9572	12.2061	11.3494	10.257	11.9492	11.5683	11.1779	14.3337	275.6	593.1	573.8	2114.4	1758.9	3689	2987.4	1988.1	4725	2609.3	1223.7	3954.3	3036.7	2316.8	20647.1	269.6	593.1	352.9	260.6	266.2	194.1	352.2	546.9	253.4	244.7	168.4	180.8	388.6	296.8	2319.5	6	5	5	6	5	5	6	5	5	6	5	5	6	5	5	High	High	High	High	High	High	High	High	High	High	High	High	High	High	High
A0A0B6XK12, A0A7I2V3G1, A0A7I2V5E6, A0A7I2YQV1, B4DKN9, C9JNR4, C9JRM1, C9JX21, E9PLA2, E9PN11, E9PQH6, P08134, P61586, Q5JR05, Q5JR06, Q5JR07, Q5JR08, Q9BVT0, U3KQA9, U3KQV3	A0A024R324	A0A024R324	P61586	RHOA	Transforming protein RhoA (EC 3.6.5.2) (Rho cDNA clone 12) (h12)	44	High	9	26	7	Human	FALSE	3 v 3	-0.778125	0.278272	3 v 3	1.15079	0.231846	3 v 3	1.91459	0.0640075	3 v 3	2.58232	0.0650326	3 v 3	-1.44585	0.0338706	3 v 3	-0.667727	0.121427	-0.465117	-1.80749	-0.0617684	-1.32906	-1.9663	-1.0422	0.921915	-0.383434	2.87093	-0.863946	-0.158807	-0.980429	1.38703	1.42406	2.9327	2.25098	1.58286	3.91312	5.45943	7.98014	10.3771	10.9559	9.06958	12.2468	10.4908	7.26209	12.1851	9.6268	7.10329	11.2046	11.8778	8.68615	15.1178	44	252.5	1329.9	1986.3	537.3	4860.3	1438.9	153.5	4656.6	790.6	137.5	2360.1	3763.3	411.9	35554.8	43.1	252.5	818.1	244.8	81.3	255.7	169.6	42.2	249.8	74.1	18.9	107.9	481.6	52.8	3994.3	2	1	6	2	1	6	2	1	6	2	1	6	2	1	6	High	High	High	High	High	High	High	High	High	High	High	High	High	High	High
B0QZK4, B0QZK8, B0QZK9, Q5SSJ5, Q5SWC8	Q5SSJ5	Q5SSJ5	Q5SSJ5	HP1BP3	Heterochromatin protein 1-binding protein 3 (Protein HP1-BP74)	24	High	13	42	13	Human	FALSE	3 v 3	0.383835	0.242515	3 v 3	1.15088	0.327877	3 v 3	0.753458	0.417255	3 v 3	0.996121	0.282481	3 v 3	0.141172	0.509564	3 v 3	-0.242663	0.228523	0.606635	-0.0838356	0.628705	0.0875308	-0.135708	0.471692	0.362323	0.214905	2.83465	-0.519104	-0.0518721	-0.157013	-0.244312	0.298741	2.20594	0.274792	0.350613	2.36296	8.66747	7.43045	9.10826	11.7193	9.27193	11.4947	12.3259	9.18809	12.1234	11.8068	9.13622	11.9664	12.0816	9.48684	14.3294	406.6	172.5	551.9	3371.7	618.2	2885.7	5134.1	583.3	4461.8	3582.6	562.7	4001.7	4334.3	717.5	20585.7	397.7	172.5	339.5	415.6	93.6	151.8	605.3	160.4	239.3	336	77.4	183	554.6	91.9	2312.6	5	2	5	5	2	5	5	2	5	5	2	5	5	2	5	High	High	High	High	High	High	High	High	High	High	High	High	High	High	High
A0A087WTB7, A0A0A0MTP7, B2RA91, B4DZM2, F8VXG7, Q05BS8, Q99590	Q99590	Q99590	Q99590	SCAF11	Protein SCAF11 (CTD-associated SR protein 11) (Renal carcinoma antigen NY-REN-40) (SC35-interacting protein 1) (SR-related and CTD-associated factor 11) (SRSF2-interacting protein) (Serine/arginine-rich splicing factor 2-interacting protein) (Splicing factor, arginine/serine-rich 2-interacting protein) (Splicing regulatory protein 129) (SRrp129)	9	High	11	12	11	Human	FALSE	2 v 2	0.367622	0.152457	2 v 2	1.15114	0.24852	2 v 2	0.770008	0.441515	2 v 2	1.10635	0.0777136	2 v 2	0.031277	0.966517	2 v 2	-0.336345	0.62558	NA	0.277862	0.457383	NA	-0.562853	0.625407	NA	0.407771	1.86749	NA	-0.840715	0.168024	NA	0.129909	1.41011	NA	0.970624	1.24208	NA	7.26115	6.54535	NA	8.88478	9.24911	NA	9.16264	9.7065	NA	8.32193	9.87452	NA	9.29255	11.1166	NA	153.4	93.4	NA	472.7	608.5	NA	573.1	835.5	NA	320	938.7	NA	627.1	2220.4	NA	153.4	57.4	NA	71.5	32	NA	157.6	44.8	NA	44	42.9	NA	80.3	249.4	NA	2	2	NA	2	2	NA	2	2	NA	2	2	NA	2	2	High	High	High	High	High	High	High	High	High	High	High	High	High	High	High
B7Z2A9, B7Z2J9, B7Z641, F5H1T6, K7ELZ6, K7EM24, K7EN36, K7EPG4, K7EQW2, K7ERA0, K7ERA6, Q53ET5, Q53X12, Q5CZH6, Q6AHY6, Q93050	Q93050	Q53X12	Q93050	ATP6V0A1	V-type proton ATPase 116 kDa subunit a 1 (V-ATPase 116 kDa subunit a 1) (Clathrin-coated vesicle/synaptic vesicle proton pump 116 kDa subunit) (Vacuolar adenosine triphosphatase subunit Ac116) (Vacuolar proton pump subunit 1) (Vacuolar proton translocating ATPase 116 kDa subunit a isoform 1)	23	High	18	41	17	Human	FALSE	3 v 3	-0.388073	0.443185	3 v 3	1.15212	0.133919	3 v 3	1.52685	0.107308	3 v 3	2.19065	0.0830895	3 v 3	-1.05187	0.111707	3 v 3	-0.663797	0.0517722	-0.9309	-0.647427	0.414109	-1.74371	-0.996947	-0.414951	0.389462	0.0557114	2.97117	-0.812812	-0.34952	-0.82906	1.32036	0.703138	2.55706	2.13317	1.05266	3.38612	6.86171	8.8173	10.3455	12.3447	10.1457	12.819	11.4138	9.49825	13.2331	10.601	9.14873	12.4041	12.7342	10.2014	15.7902	116.3	451.1	1301.1	5201.6	1132.8	7226.1	2728.4	723.2	9628.6	1553.2	567.6	5419.9	6813.6	1177.4	56665.1	113.8	451.1	800.3	641.1	171.4	380.2	321.7	198.9	516.5	145.7	78.1	247.8	871.9	150.8	6365.8	6	2	12	6	2	12	6	2	12	6	2	12	6	2	12	High	High	High	High	High	High	High	High	High	High	High	High	High	High	High
B3KU66, Q08211, Q58F26, Q6PJK6	Q08211	Q08211	Q08211	DHX9	ATP-dependent RNA helicase A (EC 3.6.4.13) (DEAH box protein 9) (DExH-box helicase 9) (Leukophysin) (LKP) (Nuclear DNA helicase II) (NDH II) (RNA helicase A)	37	High	42	157	41	Human	FALSE	3 v 3	0.390708	0.0371578	3 v 3	1.15416	0.193614	3 v 3	0.748606	0.312844	3 v 3	1.05295	0.13013	3 v 3	0.0863672	0.785512	3 v 3	-0.304341	0.274373	0.452146	0.236768	0.483211	0.170653	-0.4319	0.52035	0.540403	0.532853	2.34469	-0.281493	-0.668669	0.0371385	0.0882573	0.296085	1.86148	0.369751	0.964754	1.82434	10.9527	12.2363	11.6474	14.1668	13.7527	14.3613	14.6189	13.9895	14.8446	14.3374	13.3208	14.8817	14.7072	14.2856	16.706	1981.9	4824.8	3207.9	18391.7	13803.2	21047.3	25161.2	16265	29421	20701.1	10232.1	30188.2	26748.5	19970.3	106910	1938.8	4824.8	1973.3	2266.8	2089	1107.4	2966.4	4474	1578.1	1941.4	1407.9	1380.4	3422.8	2558.2	12010.3	16	23	24	16	23	24	16	23	24	16	23	24	16	23	24	High	High	High	High	High	High	High	High	High	High	High	High	High	High	High
A8K964, B4DTD4, B4E392, G3V579, G3V5F0, Q9H307	Q9H307	Q9H307	Q9H307	PNN	Pinin (140 kDa nuclear and cell adhesion-related phosphoprotein) (Desmosome-associated protein) (Domain-rich serine protein) (DRS protein) (DRSP) (Melanoma metastasis clone A protein) (Nuclear protein SDK3) (SR-like protein)	28	High	20	57	20	Human	FALSE	3 v 3	0.422145	0.128717	3 v 3	1.15436	0.426027	3 v 3	0.720525	0.375764	3 v 3	1.00674	0.146233	3 v 3	0.135925	0.580929	3 v 3	-0.28622	0.300039	0.750417	0.19482	0.321196	0.221993	-0.260002	0.445783	0.585815	0.562849	2.27935	-0.528424	-0.454822	0.124587	-0.164602	0.368029	1.95815	0.363822	0.822851	1.83356	9.25077	9.89921	10.0481	12.244	11.5974	12.9313	12.9944	11.7922	13.2525	12.466	11.3374	13.3771	12.8298	12.1602	15.2106	609.2	954.9	1058.7	4850.8	3098.6	7811	8160.4	3546.6	9758.8	5657.7	2587.6	10639	7280.5	4577.2	37919.1	596	954.9	651.3	597.9	469	411	962.1	975.5	523.4	530.6	356	486.5	931.6	586.3	4259.9	5	6	12	5	6	12	5	6	12	5	6	12	5	6	12	High	High	High	High	High	High	High	High	High	High	High	High	High	High	High
D6RC52, D6RCB9, H0YC83, J3QSY4, Q9NX24	Q9NX24	Q9NX24	Q9NX24	NHP2	H/ACA ribonucleoprotein complex subunit 2 (Nucleolar protein family A member 2) (snoRNP protein NHP2)	38	High	4	13	4	Human	FALSE	3 v 3	0.436406	0.0408927	3 v 3	1.1559	0.231945	3 v 3	0.706571	0.392278	3 v 3	0.979638	0.191992	3 v 3	0.163339	0.608243	3 v 3	-0.273067	0.268949	0.411051	0.292887	0.605281	0.0768958	-0.257266	0.670387	0.280969	0.549572	2.59839	-0.334155	-0.550153	0.0651063	-0.130082	0.256685	1.99311	0.204074	0.806838	1.928	6.16993	8.59731	8.51491	9.40833	10.1587	10.9487	9.81938	10.4516	11.554	9.48523	9.90147	11.6191	9.6893	10.7083	13.5471	72	387.3	365.8	679.5	1143.1	1976.5	903.5	1400.4	3006.8	716.7	956.4	3145.6	825.6	1673.1	11969.9	70.4	387.3	225	83.7	173	104	106.5	385.2	161.3	67.2	131.6	143.8	105.6	214.3	1344.7	2	3	2	2	3	2	2	3	2	2	3	2	2	3	2	High	High	High	High	High	High	High	High	High	High	High	High	High	High	High
F5GXG4, Q96HS1	Q96HS1	Q96HS1	Q96HS1	PGAM5	Serine/threonine-protein phosphatase PGAM5, mitochondrial (EC 3.1.3.16) (Bcl-XL-binding protein v68) (Phosphoglycerate mutase family member 5)	35	High	9	18	8	Human	FALSE	2 v 2	-0.275437	0.525642	2 v 2	1.157	0.319542	2 v 2	1.41862	0.251339	2 v 2	1.49738	0.332549	2 v 2	-0.354202	0.0495458	2 v 2	-0.0787651	0.819897	NA	-0.574007	0.0231324	NA	-0.381824	-0.32658	NA	0.253504	2.03286	NA	0.192182	-0.349713	NA	0.82751	2.00973	NA	0.635328	2.35944	NA	7.51017	8.91797	NA	9.55899	11.722	NA	8.98499	11.7451	NA	9.17717	11.3954	NA	9.8125	13.7548	NA	182.3	483.7	NA	754.3	3378	NA	506.7	3432.6	NA	578.9	2693.7	NA	899.2	13823.3	NA	182.3	297.5	NA	114.2	177.7	NA	139.4	184.1	NA	79.7	123.2	NA	115.2	1552.9	NA	2	4	NA	2	4	NA	2	4	NA	2	4	NA	2	4	High	High	High	High	High	High	High	High	High	High	High	High	High	High	High
Q86YZ3	Q86YZ3	Q86YZ3	Q86YZ3	HRNR	Hornerin	15	High	12	26	12	Human	TRUE	3 v 3	0.436849	0.60774	3 v 3	1.15734	0.250077	3 v 3	-0.300725	0.657213	3 v 3	-0.200181	0.553743	3 v 3	0.336305	0.463165	3 v 3	-0.100544	0.85214	-0.278869	-0.296143	1.88556	0.419049	-0.348409	0.938274	-0.0292185	0.0176803	0.419909	0.697918	-0.0522652	-0.947285	0.24965	0.313824	-1.46565	-0.448268	0.366089	-0.518365	5.32193	4.9542	5.34341	8.81025	7.34163	10.0757	8.53138	7.04549	11.9613	9.2293	6.99322	11.014	8.78103	7.35931	10.4957	40	31	40.6	448.9	162.2	1079.2	370	132.1	3987.6	600.2	127.4	2068	439.9	164.2	1443.8	39.1	31	25	55.3	24.5	56.8	43.6	36.3	213.9	56.3	17.5	94.6	56.3	21	162.2	1	1	1	1	1	1	1	1	1	1	1	1	1	1	1	High	High	High	High	High	High	High	High	High	High	High	High	High	High	High
A0A087WYP7, A0JLS5, J3KNP2, Q12788	Q12788	Q12788	Q12788	TBL3	Transducin beta-like protein 3 (WD repeat-containing protein SAZD)	22	High	14	32	14	Human	FALSE	3 v 3	0.407949	0.0179974	3 v 3	1.15777	0.164896	3 v 3	0.736164	0.401078	3 v 3	1.14434	0.139686	3 v 3	-0.000229881	0.999464	3 v 3	-0.408178	0.247207	0.341165	0.364601	0.51808	-0.161535	-0.42572	0.586565	0.261998	0.531329	2.63901	-0.5027	-0.790321	0.0684852	-0.0791665	0.166728	2.12093	0.423533	0.957048	2.05244	7.98185	9.18884	7.99944	11.4792	10.7343	10.7392	11.8203	11.0989	11.2573	11.3176	10.3086	11.3258	11.7412	11.2656	13.3782	252.8	583.6	255.9	2854.8	1703.5	1709.3	3616.4	2193.3	2447.8	2552.4	1268.2	2566.8	3423.3	2462	10647.3	247.3	583.6	157.4	351.9	257.8	89.9	426.4	603.3	131.3	239.4	174.5	117.4	438	315.4	1196.1	4	5	5	4	5	5	4	5	5	4	5	5	4	5	5	High	High	High	High	High	High	High	High	High	High	High	High	High	High	High
B2R802, B4DDC7, M0QXK2, M0QZG7, M0R0G9, M0R221, M0R268, M0R2B8, P09012	P09012	P09012	P09012	SNRPA	U1 small nuclear ribonucleoprotein A (U1 snRNP A) (U1-A) (U1A)	39	High	9	27	7	Human	FALSE	3 v 3	0.407868	0.0540319	3 v 3	1.15871	0.290169	3 v 3	0.736969	0.335702	3 v 3	0.908772	0.168398	3 v 3	0.236066	0.483724	3 v 3	-0.171803	0.52791	0.589197	0.248939	0.385469	0.390802	-0.301807	0.619202	0.559244	0.601042	2.27423	-0.198394	-0.550747	0.233733	-0.0299526	0.352103	1.88876	0.168442	0.90285	1.65503	7.80607	10.4828	9.5076	10.9629	12.2493	12.6609	11.5521	12.4982	13.0464	11.3537	11.9475	13.2801	11.5221	12.8503	14.9351	223.8	1431	727.9	1996	4868.5	6476	3002.8	5785.4	8459.5	2617	3949.5	9947.3	2941.1	7384.6	31326.9	218.9	1431	447.7	246	736.8	340.7	354	1591.4	453.7	245.4	543.4	454.8	376.4	946	3519.3	3	6	6	3	6	6	3	6	6	3	6	6	3	6	6	High	High	High	High	High	High	High	High	High	High	High	High	High	High	High
A0A7P0T8J0, A0A7P0T9J6, A0A7P0TAZ0, A0A7P0TB24, A0A7P0TB44, A0A7P0Z453, B4DEV6, B4DTS0, B4E0A6, B4E0T5, B4E3P9, C9J647, H7C0W5, H7C1Q6, H7C235, H7C2E2, H7C2J2, Q9NXE4	Q9NXE4	Q9NXE4	Q9NXE4	SMPD4	Sphingomyelin phosphodiesterase 4 (EC 3.1.4.12) (Neutral sphingomyelinase 3) (nSMase-3) (nSMase3) (Neutral sphingomyelinase III)	7	High	5	9	5	Human	FALSE	2 v 2	0.185868	0.359604	3 v 3	1.15914	0.296093	2 v 2	0.959154	0.594668	2 v 2	1.76751	0.248188	2 v 2	-0.622486	0.532135	2 v 2	-0.808353	0.391482	NA	0.0680745	0.303661	NA	-1.31122	0.0662437	NA	-0.269947	2.55999	NA	-1.37929	-0.237417	NA	-0.338022	2.25633	NA	1.04127	2.49375	NA	6.88264	7.94895	NA	8.604	10.6951	NA	8.67207	10.9988	NA	7.29278	10.7614	NA	8.33405	13.2551	NA	118	247.1	NA	389.1	1657.9	NA	407.9	2046.3	NA	156.8	1735.8	NA	322.7	9776.7	NA	118	152	NA	58.9	87.2	NA	112.2	109.8	NA	21.6	79.4	NA	41.3	1098.3	NA	1	3	NA	1	3	NA	1	3	NA	1	3	NA	1	3	High	High	High	High	High	High	High	High	High	High	High	High	High	High	High
B4E343, O60531, Q9BVJ6, X6RJY0	Q9BVJ6	Q9BVJ6	Q9BVJ6	UTP14A	U3 small nucleolar RNA-associated protein 14 homolog A (Antigen NY-CO-16) (Serologically defined colon cancer antigen 16)	42	High	28	59	22	Human	FALSE	3 v 3	0.428619	0.0251944	3 v 3	1.16133	0.123114	3 v 3	0.71745	0.408092	3 v 3	1.04609	0.207614	3 v 3	0.0999747	0.740228	3 v 3	-0.328644	0.236012	0.491512	0.290112	0.504234	0.216892	-0.402248	0.48528	0.374131	0.471584	2.59249	-0.27462	-0.69236	-0.018954	-0.117381	0.181472	2.08826	0.157239	0.873832	2.10721	10.1114	10.6346	10.0167	13.1853	12.2575	12.5209	13.6768	12.5476	13.0251	13.4022	11.8553	13.0062	13.5594	12.7291	15.1134	1106.2	1589.8	1035.9	9314.7	4896.4	5877.1	13095.7	5987	8335.9	10825.8	3705	8227.1	12072.4	6789.5	35447.1	1082.1	1589.8	637.2	1148	741	309.2	1543.9	1646.8	447.1	1015.3	509.8	376.2	1544.8	869.7	3982.2	8	9	8	8	9	8	8	9	8	8	9	8	8	9	8	High	High	High	High	High	High	High	High	High	High	High	High	High	High	High
B4DKK3	B4DKK3	B4DKK3	B4DKK3		cDNA FLJ54791, highly similar to DnaJ homolog subfamily C member 7	40	High	16	46	1	Human	FALSE	3 v 3	0.0831969	0.541968	3 v 3	1.16305	0.215712	3 v 3	1.06507	0.11023	3 v 3	0.643318	0.124143	3 v 3	0.504945	0.193975	3 v 3	0.421748	0.142299	-0.0756821	0.0205976	0.304675	0.410203	0.105663	0.998967	0.71656	0.596067	2.13216	0.485886	0.0850652	0.694292	0.792243	0.57547	1.82749	0.306357	0.490405	1.13319	6.58346	7.75622	7.18884	9.9571	9.65589	10.2141	9.88142	9.67649	10.5188	10.3673	9.76155	11.213	10.6737	10.252	12.3462	95.9	216.2	145.9	994	806.7	1187.8	943.2	818.3	1467.1	1320.9	868	2373.9	1633.4	1219.4	5207	93.8	216.2	89.7	122.5	122.1	62.5	111.2	225.1	78.7	123.9	119.4	108.5	209	156.2	585	1	1	1	1	1	1	1	1	1	1	1	1	1	1	1	High	Medium	High	High	Medium	High	High	Medium	High	High	Medium	High	High	Medium	High
H7BZW6, O00422, U3KPY7, U3KQ12	O00422	O00422	O00422	SAP18	Histone deacetylase complex subunit SAP18 (18 kDa Sin3-associated polypeptide) (2HOR0202) (Cell growth-inhibiting gene 38 protein) (Sin3-associated polypeptide p18)	28	High	6	15	6	Human	FALSE	3 v 3	0.284483	0.1536	2 v 2	1.16653	0.412699	3 v 3	0.864359	0.373395	3 v 3	1.05964	0.278168	3 v 3	0.0892039	0.699328	3 v 3	-0.19528	0.123371	0.259267	0.0789591	0.515224	0.0957156	-0.260552	0.432448	0.105508	0.474549	2.86647	-0.163551	-0.339511	-0.0827764	-0.153759	0.39559	2.35125	0.00979264	0.735101	2.43402	5.61471	9.76818	7.85425	9.10224	11.4801	10.3274	9.36151	11.559	10.8427	9.19795	11.2195	10.7599	9.20775	11.9546	13.1939	49	872	231.4	549.6	2856.6	1284.9	657.8	3017.3	1836.4	587.3	2384.6	1734	591.3	3969.2	9370.5	47.9	872	142.3	67.7	432.3	67.6	77.6	830	98.5	55.1	328.1	79.3	75.7	508.5	1052.7	1	3	2	1	3	2	1	3	2	1	3	2	1	3	2	High	High	High	High	High	High	High	High	High	High	High	High	High	High	High
A8K566, A8K7V1, B3KY12, B4DW90, Q12874, Q53HM6	Q12874	B3KY12	Q12874	SF3A3	Splicing factor 3A subunit 3 (SF3a60) (Spliceosome-associated protein 61) (SAP 61)	25	High	12	26	12	Human	FALSE	3 v 3	0.348505	0.0738938	3 v 3	1.16685	0.184634	3 v 3	0.801836	0.239921	3 v 3	0.827923	0.178626	3 v 3	0.322418	0.346575	3 v 3	-0.026087	0.888047	0.405446	0.153298	0.48677	0.473812	-0.191556	0.684997	0.640283	0.557595	2.25315	0.0683663	-0.344854	0.198227	0.234837	0.404297	1.76638	0.166471	0.749151	1.56815	9.17991	9.72417	9.30081	12.3523	11.6165	12.2515	12.7578	11.7698	12.7383	12.8261	11.4249	12.9365	12.9926	12.1741	14.5047	580	845.8	630.7	5229	3139.8	4876.1	6925.8	3491.8	6832.9	7261.9	2749.4	7839.3	8150.1	4621.2	23245.4	567.4	845.8	388	644.5	475.2	256.5	816.5	960.5	366.5	681	378.3	358.5	1042.9	592	2611.4	5	5	6	5	5	6	5	5	6	5	5	6	5	5	6	High	High	High	High	High	High	High	High	High	High	High	High	High	High	High
B4DHA6, B4DRX8, H7C2Q8, Q99848	Q99848	Q99848	Q99848	EBNA1BP2	Probable rRNA-processing protein EBP2 (EBNA1-binding protein 2) (Nucleolar protein p40)	36	High	10	36	10	Human	FALSE	3 v 3	0.421704	0.0191054	3 v 3	1.16781	0.139489	3 v 3	0.729087	0.360973	3 v 3	1.14993	0.162888	3 v 3	0.000864095	0.997278	3 v 3	-0.42084	0.13847	0.369406	0.355976	0.539729	0.0256571	-0.399723	0.376658	0.309567	0.649803	2.493	-0.343749	-0.755699	-0.163071	-0.059839	0.293827	1.95327	0.28391	1.04953	2.11634	7.85736	10.3464	9.59227	11.0747	11.7916	12.2985	11.4441	12.1476	12.8383	11.1003	11.3919	12.6752	11.3842	12.4414	14.7915	231.9	1301.9	771.9	2156.8	3545.1	5037.7	2786.2	4537.2	7323.3	2195.5	2687.2	6540.6	2673	5562.1	28359.6	226.9	1301.9	474.8	265.8	536.5	265	328.5	1248	392.8	205.9	369.7	299.1	342	712.5	3185.9	3	5	5	3	5	5	3	5	5	3	5	5	3	5	5	High	High	High	High	High	High	High	High	High	High	High	High	High	High	High
A8K4H1, B4DR70, H3BNZ4, H3BPE7, P35637, Q13344, Q59H57, Q70T18, Q8TBR3	Q6IBQ5	Q8TBR3	P35637	FUS	RNA-binding protein FUS (75 kDa DNA-pairing protein) (Oncogene FUS) (Oncogene TLS) (POMp75) (Translocated in liposarcoma protein)	26	High	12	54	10	Human	FALSE	3 v 3	0.55109	0.014165	3 v 3	1.17047	0.259579	3 v 3	0.599785	0.550084	3 v 3	1.10122	0.163542	3 v 3	0.0496562	0.940909	3 v 3	-0.501434	0.47137	0.435154	0.553341	0.664775	0.152011	-1.02509	1.02205	0.316832	0.193322	2.94247	-0.283143	-1.57843	0.357274	-0.118322	-0.360019	2.2777	0.164821	1.21841	1.92042	7.87467	8.51096	9.21505	11.7915	10.1943	12.0892	12.2267	10.7476	12.7539	11.9435	9.16917	13.1112	12.1084	10.3876	15.0316	234.7	364.8	594.3	3544.9	1171.6	4357.1	4792.9	1719.3	6907.4	3938.8	575.7	8848.4	4415.5	1339.6	33494.2	229.6	364.8	365.6	436.9	177.3	229.2	565.1	472.9	370.5	369.4	79.2	404.6	565	171.6	3762.8	2	2	5	2	2	4	2	2	5	2	2	5	2	2	5	High	High	High	High	High	High	High	High	High	High	High	High	High	High	High
B4DJJ5, H0Y827, Q658U4, Q6ZME7, Q8NAG5, Q96AY3	Q96AY3	Q96AY3	Q96AY3	FKBP10	Peptidyl-prolyl cis-trans isomerase FKBP10 (PPIase FKBP10) (EC 5.2.1.8) (65 kDa FK506-binding protein) (65 kDa FKBP) (FKBP-65) (FK506-binding protein 10) (FKBP-10) (Immunophilin FKBP65) (Rotamase)	6	High	3	5	3	Human	FALSE	2 v 2	0.334635	0.41796	3 v 3	1.17106	0.0719093	2 v 2	0.816508	0.164518	2 v 2	0.738436	0.190019	2 v 2	0.412706	0.661209	2 v 2	0.0780714	0.888953	NA	0.0767791	0.592491	NA	-0.288177	1.11359	NA	0.677456	1.62483	NA	-0.364956	0.521099	NA	0.600677	1.03234	NA	0.965633	0.51124	NA	5.36807	6.29278	NA	7.67878	9.5904	NA	7.75556	10.1829	NA	7.3906	10.704	NA	8.35623	11.2152	NA	41.3	78.4	NA	204.9	770.9	NA	216.1	1162.4	NA	167.8	1668.1	NA	327.7	2377.5	NA	41.3	48.2	NA	31	40.6	NA	59.4	62.3	NA	23.1	76.3	NA	42	267.1	NA	1	1	NA	1	1	NA	1	1	NA	1	1	NA	1	1	High	High	High	High	High	High	High	High	High	High	High	High	High	High	High
B4DEE5, O43681	O43681	O43681	O43681	GET3	ATPase GET3 (EC 3.6.-.-) (Arsenical pump-driving ATPase) (Arsenite-stimulated ATPase) (Guided entry of tail-anchored proteins factor 3, ATPase) (Transmembrane domain recognition complex 40 kDa ATPase subunit) (hARSA-I) (hASNA-I)	15	High	5	8	5	Human	FALSE	3 v 3	-0.32188	0.398818	2 v 2	1.1714	0.36716	3 v 3	1.474	0.0770316	3 v 3	-0.164769	0.0157957	3 v 3	1.31689	0.102081	3 v 3	1.63877	0.0635155	-0.605321	-0.643124	0.282803	0.4063	1.82881	1.71555	0.212323	1.65261	1.59142	1.01162	2.47193	1.43275	0.817644	2.29573	1.30862	-0.193977	-0.1762	-0.12413	6.04439	5.96116	6.6014	10.8409	8.66605	10.1689	10.2355	8.02292	10.4517	11.2472	10.4949	11.8845	11.0532	10.3187	11.7603	66	62.3	97.1	1834.1	406.2	1151.2	1205.6	260.1	1400.5	2430.7	1443	3780.8	2124.9	1277.1	3469.1	64.6	62.3	59.7	226.1	61.5	60.6	142.1	71.5	75.1	228	198.6	172.9	271.9	163.6	389.7	2	1	2	2	1	2	2	1	2	2	1	2	2	1	2	High	High	High	High	High	High	High	High	High	High	High	High	High	High	High
A0JLQ5, B4E0B8, Q8TDN6, Q9NUW4	Q8TDN6	Q8TDN6	Q8TDN6	BRIX1	Ribosome biogenesis protein BRX1 homolog (Brix domain-containing protein 2)	35	High	11	28	11	Human	FALSE	3 v 3	0.258385	0.0546879	3 v 3	1.17684	0.290346	3 v 3	0.895772	0.289166	3 v 3	1.33455	0.13436	3 v 3	-0.180394	0.411281	3 v 3	-0.438778	0.0914495	0.383923	0.185505	0.205726	0.0206693	-0.529329	-0.0325208	0.569381	0.541992	2.3511	-0.363254	-0.714834	-0.238247	0.185457	0.356488	2.14537	0.548711	1.07132	2.38362	7.37156	9.48905	8.93074	10.5071	11.0967	11.7028	10.891	11.2822	11.9085	10.5278	10.5674	11.6703	11.0765	11.6387	14.0539	165.6	718.6	488	1455.3	2190	3333.4	1899	2490.5	3844.3	1476.3	1517.4	3259.1	2159.5	3188.6	17007.4	162	718.6	300.2	179.4	331.4	175.4	223.9	685.1	206.2	138.5	208.8	149	276.3	408.5	1910.6	3	4	5	3	4	5	3	4	5	3	4	5	3	4	5	High	High	High	High	High	High	High	High	High	High	High	High	High	High	High
A0A024R599, A0A7P0T853, A0A7P0T8F1, A0A7P0T8U7, A0A7P0T9F7, A0A7P0TAN7, A0A7P0TAS6, A0A7P0TAT7, A0A7P0TBF8, A0A7P0Z4A0, A0A7P0Z4P5, B4E2Z3, B4E3E4, F5GZI0, F5GZR9, F5GZS6, F5H056, F5H0E2, F5H867, H0YFS2, H0YFX4, H0YH36, J3KPF3, P08195	P08195	F5GZS6	P08195	SLC3A2	4F2 cell-surface antigen heavy chain (4F2hc) (4F2 heavy chain antigen) (Lymphocyte activation antigen 4F2 large subunit) (Solute carrier family 3 member 2) (CD antigen CD98)	39	High	22	77	22	Human	FALSE	3 v 3	-0.858128	0.399748	3 v 3	1.1778	0.229734	3 v 3	2.01249	0.0580106	3 v 3	2.92909	0.051935	3 v 3	-1.77472	0.063605	3 v 3	-0.916593	0.162669	-0.0478577	-2.47517	-0.051361	-1.67202	-2.63583	-1.01632	1.50378	-1.01455	2.97387	-1.62416	-0.160664	-0.964954	1.55164	1.46061	3.02523	3.1758	1.62128	3.99018	8.30058	10.7925	10.9487	13.2551	11.9712	13.8268	13.2073	9.49605	13.7754	11.5831	9.33539	12.8105	14.7589	10.9567	16.8007	315.3	1773.7	1976.4	9776.8	4015.1	14530.6	9457.8	722.1	14022.4	3068.1	646	7183.6	27725.5	1987.4	114158	308.4	1773.7	1215.7	1205	607.7	764.5	1115	198.6	752.1	287.7	88.9	328.5	3547.8	254.6	12824.6	9	4	17	9	4	17	9	4	17	9	4	17	9	4	17	High	High	High	High	High	High	High	High	High	High	High	High	High	High	High
A0A0S2Z4G7, A0A140VJQ2, A0A7I2V2X9, A0A7I2V3G5, A0A7I2V3U2, A0A7I2V433, A0A7I2V4G8, A0A7I2V579, A0A7I2V5S2, A0A7I2YQC0, A4ZU86, E5RGW4, P06748	P06748	A0A7I2V5S2	P06748	NPM1	Nucleophosmin (NPM) (Nucleolar phosphoprotein B23) (Nucleolar protein NO38) (Numatrin)	49	High	16	184	5	Human	FALSE	3 v 3	0.450193	0.0658042	3 v 3	1.18053	0.207919	3 v 3	0.705712	0.363698	3 v 3	1.1518	0.143932	3 v 3	0.00410452	0.989399	3 v 3	-0.446088	0.102896	0.514079	0.215085	0.621415	0.055876	-0.493813	0.450251	0.440058	0.509372	2.51828	-0.458203	-0.708898	-0.171164	-0.0740209	0.294287	1.89687	0.384182	1.00318	2.06803	11.7518	12.5896	11.8973	15.0212	14.0943	14.7219	15.5353	14.3094	15.3433	15.0771	13.6005	15.1721	15.4613	14.6037	17.2402	3448.7	6163.8	3814.5	33253.9	17491.2	27022.4	47489.3	20303.3	41570.8	34567.1	12421.3	36920.1	45114.2	24897.5	154812	3373.7	6163.8	2346.4	4098.5	2647.2	1421.7	5598.8	5584.8	2229.7	3241.8	1709.1	1688.2	5772.9	3189.4	17391.6	14	12	12	14	12	12	14	12	12	14	12	12	14	12	12	High	High	High	High	High	High	High	High	High	High	High	High	High	High	High
B4E018, E9PS41, F5GYL6, H0YFP2, Q6RFH5	Q6RFH5	Q6RFH5	Q6RFH5	WDR74	WD repeat-containing protein 74 (NOP seven-associated protein 1)	22	High	7	9	7	Human	FALSE	2 v 2	0.317355	0.193355	3 v 3	1.18088	0.222998	2 v 2	0.839646	0.361437	2 v 2	0.816518	0.207962	2 v 2	0.340483	0.516268	2 v 2	0.0231285	0.943275	NA	0.21789	0.41682	NA	-0.0178614	0.698828	NA	0.522018	1.79199	NA	-0.235751	0.282008	NA	0.304128	1.37517	NA	0.539879	1.09316	NA	6.71425	7.15987	NA	8.4822	10.2685	NA	8.70009	10.6854	NA	8.46434	10.9674	NA	9.00422	12.0605	NA	105	143	NA	357.6	1233.5	NA	415.9	1646.7	NA	353.2	2002.2	NA	513.5	4271.5	NA	105	87.9	NA	54.1	64.9	NA	114.4	88.3	NA	48.6	91.6	NA	65.8	479.9	NA	1	2	NA	1	2	NA	1	2	NA	1	2	NA	1	2	Medium	High	High	Medium	High	High	Medium	High	High	Medium	High	High	Medium	High	High
B7Z556, B7Z8Q2, C9JV77, P02765, P12763	P12763	P12763	P12763	AHSG	Alpha-2-HS-glycoprotein (Asialofetuin) (Fetuin-A)	34	High	11	54	11		TRUE	3 v 3	-0.288321	0.390206	3 v 3	1.18284	0.233101	3 v 3	0.432449	0.23341	3 v 3	-0.390707	0.323682	3 v 3	0.534835	0.416705	3 v 3	0.823156	0.0955122	0.178663	-0.738805	-0.304822	1.54989	-0.216187	0.270802	0.821117	-0.006693	-0.382039	1.37123	0.522618	0.575624	0.642454	0.732112	-0.0772172	-0.728773	0.209494	-0.652841	9.47917	10.9025	11.6375	11.9638	13.8363	14.533	12.1424	13.0975	14.2282	13.5137	13.6201	14.8038	12.7849	13.8296	14.151	713.7	1914.1	3185.9	3994.4	14626.8	23707.1	4521	8764.9	19191.9	11695.4	12591.3	28602.1	7057.2	14559.1	18191.7	698.1	1914.1	1959.7	492.3	2213.7	1247.3	533	2411	1029.4	1096.8	1732.5	1307.9	903	1865	2043.7	4	7	6	4	7	6	4	7	6	4	7	6	4	7	6	High	High	High	High	High	High	High	High	High	High	High	High	High	High	High
A0PJ47, B4DU53, K7EQU4, K7ERX3, Q14151	Q14151	Q14151	Q14151	SAFB2	Scaffold attachment factor B2 (SAF-B2)	23	High	21	57	10	Human	FALSE	3 v 3	0.313533	0.175949	3 v 3	1.18312	0.247431	3 v 3	0.843811	0.313932	3 v 3	0.985683	0.22991	3 v 3	0.171661	0.518165	3 v 3	-0.141872	0.187338	0.419805	0.0129695	0.507825	0.273793	-0.251377	0.492567	0.463647	0.407602	2.60078	-0.146012	-0.264346	-0.0152578	0.0438426	0.394633	2.09296	0.189854	0.658979	2.10822	5.29278	7.65392	8.90719	8.58946	9.49145	11.5058	9.00927	9.50442	12.0136	8.86326	9.24008	11.9984	9.05311	9.89905	14.1066	39.2	201.4	480.1	385.2	719.8	2908	515.3	726.3	4134.9	465.7	604.7	4091.4	531.2	954.8	17640.4	38.4	201.4	295.3	47.5	108.9	153	60.8	199.8	221.8	43.7	83.2	187.1	68	122.3	1981.7	1	1	4	1	1	4	1	1	4	1	1	4	1	1	4	High	High	High	High	High	High	High	High	High	High	High	High	High	High	High
A4D286, F8VZQ9, H0YHG0, P82979, Q567R9	P82979	H0YHG0	P82979	SARNP	SAP domain-containing ribonucleoprotein (Cytokine-induced protein of 29 kDa) (Nuclear protein Hcc-1) (Proliferation-associated cytokine-inducible protein CIP29)	29	High	5	10	5	Human	FALSE	3 v 3	0.382842	0.0926946	3 v 3	1.18563	0.220664	3 v 3	0.774924	0.236643	3 v 3	1.04354	0.145042	3 v 3	0.114229	0.653882	3 v 3	-0.268613	0.106529	0.409657	0.153384	0.585484	0.211556	-0.304167	0.435297	0.445966	0.811941	2.21539	-0.198101	-0.457551	-0.150187	0.0363093	0.658557	1.62991	0.23441	1.11611	1.78009	6.58346	7.02348	7.60511	10.1399	9.08454	10.6954	10.5496	9.23793	11.2809	10.3515	8.78038	11.1307	10.5859	9.89648	12.9108	95.9	130.1	194.7	1128.3	542.9	1658.2	1498.8	603.8	2488.2	1306.5	439.7	2242.2	1537	953.1	7700.8	93.8	130.1	119.8	139.1	82.2	87.2	176.7	166.1	133.5	122.5	60.5	102.5	196.7	122.1	865.1	1	1	4	1	1	4	1	1	4	1	1	4	1	1	4	High	High	High	High	High	High	High	High	High	High	High	High	High	High	High
A0A1W2PP35, A0A1W2PPS1, B4DLR3	A0A1W2PPS1	B4DLR3	A0A1W2PPS1	HNRNPU	Heterogeneous nuclear ribonucleoprotein U	44	High	37	191	1	Human	FALSE	3 v 3	0.442441	0.0129061	3 v 3	1.18681	0.261104	3 v 3	0.716269	0.447707	3 v 3	1.06982	0.262841	3 v 3	0.0888882	0.721016	3 v 3	-0.353552	0.221244	0.364554	0.425002	0.537765	0.20957	-0.331311	0.388406	0.258302	0.436306	2.78152	-0.154985	-0.756313	-0.149359	-0.106253	0.0113042	2.24376	0.0487319	0.767617	2.39312	4.6893	8.53099	8.37591	7.87098	10.0505	11.2606	8.23554	10.4755	11.7984	8.08055	9.71922	11.649	8.12928	10.4868	14.0421	25.8	369.9	332.2	234.1	1060.5	2453.5	301.4	1423.8	3561.8	270.7	842.9	3211.5	280	1435	16869.7	25.2	369.9	204.3	28.9	160.5	129.1	35.5	391.6	191	25.4	116	146.8	35.8	183.8	1895.2	1	1	1	1	1	1	1	1	1	1	1	1	1	1	1	High	High	High	High	High	High	High	High	High	High	High	High	High	High	High
A0A087WV29, Q9H0A0	Q9H0A0	Q9H0A0	Q9H0A0	NAT10	RNA cytidine acetyltransferase (EC 2.3.1.-) (18S rRNA cytosine acetyltransferase) (N-acetyltransferase 10) (N-acetyltransferase-like protein) (hALP)	27	High	23	66	14	Human	FALSE	3 v 3	0.297264	0.0986179	3 v 3	1.18697	0.205637	3 v 3	0.861876	0.363241	3 v 3	1.34865	0.127846	3 v 3	-0.189513	0.594025	3 v 3	-0.486777	0.16914	0.125771	0.290637	0.475384	-0.397658	-0.57585	0.404968	0.289156	0.375736	2.81253	-0.523429	-0.866487	-0.0704161	0.163385	0.0850994	2.33714	0.686814	0.951587	2.40756	8.77545	10.946	10.0516	12.2597	12.4397	12.6866	12.3855	12.7304	13.162	11.8621	11.8639	13.0915	12.5489	12.8155	15.4991	438.2	1972.7	1061.3	4903.9	5555.6	6592.3	5350.6	6795.5	9165.2	3722.5	3727.2	8728.6	5992.2	7208.4	46311.9	428.7	1972.7	652.8	604.4	840.8	346.8	630.8	1869.2	491.6	349.1	512.8	399.1	766.8	923.4	5202.7	5	10	11	5	10	11	5	10	11	5	10	11	5	10	11	High	High	High	High	High	High	High	High	High	High	High	High	High	High	High
A0A0A0MT56, B3V096, B4DUD5, E7EWR4, E9PID8, P33240	P33240	P33240	P33240	CSTF2	Cleavage stimulation factor subunit 2 (CF-1 64 kDa subunit) (Cleavage stimulation factor 64 kDa subunit) (CSTF 64 kDa subunit) (CstF-64)	17	High	7	14	4	Human	FALSE	3 v 3	0.268808	0.234104	3 v 3	1.18724	0.0341505	3 v 3	0.892519	0.215491	3 v 3	0.806814	0.184428	3 v 3	0.354513	0.100513	3 v 3	0.0857046	0.471917	0.578339	0.0467489	0.181337	0.505512	0.113528	0.4445	0.818268	0.611977	2.05374	-0.0728276	0.0667788	0.263163	0.239929	0.565228	1.8724	0.312756	0.498449	1.60924	6.48543	7.48784	7.56148	9.59134	9.33024	10.8288	10.1697	9.37699	11.0101	10.0968	9.44377	11.2733	10.4096	9.94222	12.8825	89.6	179.5	188.9	771.4	643.7	1818.8	1151.8	664.9	2062.4	1095.1	696.4	2475.1	1360.2	983.8	7551.3	87.6	179.5	116.2	95.1	97.4	95.7	135.8	182.9	110.6	102.7	95.8	113.2	174	126	848.3	1	2	2	1	2	2	1	2	2	1	2	2	1	2	2	High	High	High	High	High	High	High	High	High	High	High	High	High	High	High
B4E091, F8WB66, H7C1L2, Q15459	A0A024R1K8	A0A024R1K8	Q15459	SF3A1	Splicing factor 3A subunit 1 (SF3a120) (Spliceosome-associated protein 114) (SAP 114)	32	High	22	82	22	Human	FALSE	3 v 3	0.376028	0.102548	3 v 3	1.18877	0.273189	3 v 3	0.787022	0.273029	3 v 3	0.817501	0.220539	3 v 3	0.345549	0.31961	3 v 3	-0.0304792	0.856273	0.303733	0.194645	0.629707	0.388734	-0.130347	0.778261	0.485071	0.54033	2.46375	0.0850016	-0.324993	0.148553	0.181338	0.345684	1.83404	0.0963366	0.670677	1.68549	9.72996	11.0409	10.4998	12.8782	12.9545	13.3158	13.182	13.1491	13.9455	13.267	12.8241	14.0941	13.3633	13.4948	15.7796	849.2	2106.9	1448	7529	7937.4	10196.6	9293.3	9083.9	15776.7	9857.3	7251.7	17487.8	10538	11543.4	56249.4	830.8	2106.9	890.7	927.9	1201.3	536.5	1095.7	2498.7	846.2	924.4	997.8	799.6	1348.5	1478.7	6319.1	9	11	14	9	11	14	9	11	14	9	11	14	9	11	14	High	High	High	High	High	High	High	High	High	High	High	High	High	High	High
B4DZG6, Q9BTX1	Q9BTX1	Q9BTX1	Q9BTX1	NDC1	Nucleoporin NDC1 (hNDC1) (Transmembrane protein 48)	14	High	6	8	6	Human	FALSE	2 v 2	0.419378	0.147315	3 v 3	1.19022	0.12515	2 v 2	0.747152	0.515642	2 v 2	1.30245	0.151459	2 v 2	-0.135919	0.850413	2 v 2	-0.555297	0.446458	NA	0.320563	0.518193	NA	-0.703685	0.431846	NA	0.282915	2.05014	NA	-1.02425	-0.0863462	NA	-0.0376473	1.53195	NA	0.9866	1.6183	NA	4.6837	7.31198	NA	6.72383	10.0646	NA	7.04439	10.5828	NA	6.02015	10.4965	NA	7.00675	12.1148	NA	25.7	158.9	NA	105.7	1070.9	NA	132	1533.7	NA	64.9	1444.6	NA	128.6	4435.1	NA	25.7	97.7	NA	16	56.3	NA	36.3	82.3	NA	8.9	66.1	NA	16.5	498.2	NA	1	2	NA	1	2	NA	1	2	NA	1	2	NA	1	2	High	High	High	High	High	High	High	High	High	High	High	High	High	High	High
A0A087WVQ6, J3KRF5, J3KS13, J3KSQ2, J3QL20, K7EJJ5, Q00610	Q00610	A0A087WVQ6	Q00610	CLTC	Clathrin heavy chain 1 (Clathrin heavy chain on chromosome 17) (CLH-17)	46	High	70	275	54	Human	FALSE	3 v 3	-0.290241	0.365781	3 v 3	1.19213	0.246443	3 v 3	1.45709	0.0586289	3 v 3	0.876043	0.239502	3 v 3	0.290804	0.0400475	3 v 3	0.581044	0.0928314	-0.311814	-0.712393	0.153485	0.273741	0.196445	0.402225	0.659496	0.505867	2.33518	0.585554	0.908839	0.24874	0.971309	1.21826	2.18169	0.385755	0.309422	1.93295	11.3935	12.3643	12.8431	15.1595	14.8378	15.6066	14.8476	14.1254	15.7601	15.4332	15.0342	16.0088	15.8189	15.3437	17.9418	2690.2	5272.7	7348	36597.4	29283.3	49895.4	29483.9	17871.8	55496.3	44244	33554.9	65939	57806.7	41581.6	251779	2631.7	5272.7	4520	4510.6	4431.8	2625.1	3476.1	4916	2976.7	4149.3	4616.9	3015.1	7397	5326.6	28285	37	37	51	37	37	51	37	37	51	37	37	51	37	37	51	High	High	High	High	High	High	High	High	High	High	High	High	High	High	High
B4DE42, B4DZZ1, I3L1L3, I3L2H8, Q9BQG0	Q9BQG0	I3L1L3	Q9BQG0	MYBBP1A	Myb-binding protein 1A	27	High	32	81	32	Human	FALSE	3 v 3	0.236149	0.178537	3 v 3	1.19911	0.39131	3 v 3	0.931659	0.219345	3 v 3	1.27171	0.129403	3 v 3	-0.103898	0.519348	3 v 3	-0.340047	0.00913476	0.465664	0.0930301	0.149754	0.14691	-0.311262	-0.147342	0.813617	0.555684	2.13412	-0.318755	-0.404292	-0.297096	0.347952	0.462654	1.98437	0.666707	0.866946	2.28147	9.7705	10.3072	11.1408	12.6448	12.0776	13.9333	13.1105	12.1706	14.083	12.7917	11.7663	13.7859	13.4584	12.6333	16.0674	873.4	1267	2258	6404.2	4322.3	15643.6	8843.9	4610.2	17354.7	7090.7	3483.5	14124.8	11256.1	6353.2	68670.8	854.4	1267	1388.9	789.3	654.2	823.1	1042.7	1268.1	930.9	665	479.3	645.9	1440.3	813.8	7714.5	7	10	14	7	10	14	7	10	14	7	10	14	7	10	14	High	High	High	High	High	High	High	High	High	High	High	High	High	High	High
B4DZC0, B7ZAX9, O60264, Q4W5G3, Q4W5H1	O60264	O60264	O60264	SMARCA5	SWI/SNF-related matrix-associated actin-dependent regulator of chromatin subfamily A member 5 (SWI/SNF-related matrix-associated actin-dependent regulator of chromatin A5) (EC 3.6.4.-) (Sucrose nonfermenting protein 2 homolog) (hSNF2H)	34	High	40	97	30	Human	FALSE	3 v 3	0.469624	0.0083858	2 v 2	1.20136	0.442573	3 v 3	0.700844	0.434525	3 v 3	1.09154	0.165739	3 v 3	0.0789312	0.840665	3 v 3	-0.390693	0.327034	0.496911	0.384843	0.527119	0.153487	-0.553819	0.637125	0.438407	0.400043	2.67296	-0.343424	-0.938662	0.110007	-0.058504	0.0151996	2.14584	0.28492	0.953862	2.03583	10.1495	11.0658	10.6952	13.4189	12.5906	13.1519	13.9158	12.9755	13.679	13.5724	12.0368	13.789	13.8573	12.9907	15.8248	1135.8	2143.6	1658	10951.9	6168.1	9101.5	15455.2	8053.8	13115.7	12181.3	4201.8	14154.9	14841	8139.1	58043.4	1111.1	2143.6	1019.9	1349.8	933.5	478.9	1822.1	2215.4	703.5	1142.4	578.1	647.2	1899.1	1042.6	6520.6	10	9	13	10	9	13	10	9	13	10	9	13	10	9	13	High	High	High	High	High	High	High	High	High	High	High	High	High	High	High
B1AH99, B4E3S1, P35579, Q2PS10, Q5BKV1, Q6ZNL4, Q86XU5, Q99529	A0A024R1N1	A0A024R1N1	P35579	MYH9	Myosin-9 (Cellular myosin heavy chain, type A) (Myosin heavy chain 9) (Myosin heavy chain, non-muscle IIa) (Non-muscle myosin heavy chain A) (NMMHC-A) (Non-muscle myosin heavy chain IIa) (NMMHC II-a) (NMMHC-IIA)	48	High	95	276	81	Human	FALSE	3 v 3	-0.167275	0.57125	3 v 3	1.20298	0.270613	3 v 3	1.33834	0.0065723	3 v 3	0.503251	0.183594	3 v 3	0.667811	0.0308271	3 v 3	0.835086	0.030818	-0.149395	-0.607621	0.25519	0.778953	0.427935	0.796544	1.03222	0.67776	1.80321	0.928348	1.03556	0.541354	1.18161	1.28538	1.54802	0.253263	0.249825	1.00667	11.5644	11.9267	12.386	14.9756	14.423	15.6431	14.8262	13.8154	15.8982	15.7546	14.8509	16.4396	16.0078	15.1007	17.4463	3028.5	3893.1	5352.5	32218.7	21966	51171.4	29049.3	14415.8	61072.7	55283.6	29551	88881.4	65892.5	35138	178586	2962.6	3893.1	3292.5	3970.9	3324.4	2692.3	3424.8	3965.3	3275.8	5184.6	4066	4064.2	8431.7	4501.2	20062.5	43	34	51	43	34	51	43	34	51	43	34	51	43	34	51	High	High	High	High	High	High	High	High	High	High	High	High	High	High	High
B2RDG4, Q15397, S4R3K8	Q15397	Q15397	Q15397	PUM3	Pumilio homolog 3 (HBV X-transactivated gene 5 protein) (HBV XAg-transactivated protein 5) (Minor histocompatibility antigen HA-8) (HLA-HA8)	11	High	8	16	8	Human	FALSE	2 v 2	0.265877	0.19702	3 v 3	1.20614	0.183957	2 v 2	0.905525	0.478756	2 v 2	1.44777	0.242223	2 v 2	-0.276364	0.372253	2 v 2	-0.54224	0.292187	NA	0.350891	0.180862	NA	-0.459304	-0.0934236	NA	0.409395	1.93341	NA	-0.810195	-0.274286	NA	0.0585036	1.75255	NA	0.868699	2.02683	NA	9.05934	9.02042	NA	10.4669	11.9697	NA	10.8178	12.1506	NA	10.0076	11.8763	NA	10.8763	13.9031	NA	533.5	519.3	NA	1415.3	4010.9	NA	1805	4546.6	NA	1029.4	3759.4	NA	1879.7	15319.9	NA	533.5	319.4	NA	214.2	211	NA	496.5	243.9	NA	141.6	171.9	NA	240.8	1721	NA	3	4	NA	3	4	NA	3	4	NA	3	4	NA	3	4	High	High	High	High	High	High	High	High	High	High	High	High	High	High	High
Q05D20, Q6P0P7, Q6PJV4, Q7Z5U1	Q6P0P7	Q6P0P7	Q6P0P7	THRAP3	THRAP3 protein (Fragment)	26	High	8	24	1	Human	FALSE	3 v 3	0.584398	0.251287	2 v 2	1.20626	0.270493	3 v 3	0.59244	0.374326	3 v 3	1.10818	0.168775	3 v 3	0.0686542	0.846462	3 v 3	-0.515744	0.0351748	0.63024	-0.0709775	1.19393	-0.0467444	-0.405486	0.658193	0.548442	0.1676	2.81447	-0.676984	-0.334509	-0.535739	-0.0817976	0.238577	1.62054	0.595187	0.573086	2.15628	4.59694	5.7761	5.76022	7.79896	7.7866	7.85237	8.4292	7.71562	9.04631	7.75221	7.38111	8.51057	8.3474	7.9542	10.6668	24.2	54.8	54.2	222.7	220.8	231.1	344.7	210.2	528.7	215.6	166.7	364.7	325.7	248	1625.7	23.7	54.8	33.3	27.4	33.4	12.2	40.6	57.8	28.4	20.2	22.9	16.7	41.7	31.8	182.6	1	1	1	1	1	1	1	1	1	1	1	1	1	1	1	High	High	High	High	High	High	High	High	High	High	High	High	High	High	High
B5MC59, P35244	P35244	B5MC59	P35244	RPA3	Replication protein A 14 kDa subunit (RP-A p14) (Replication factor A protein 3) (RF-A protein 3)	45	High	4	13	4	Human	FALSE	3 v 3	0.280961	0.327581	2 v 2	1.20676	0.291664	3 v 3	0.896835	0.201661	3 v 3	1.20798	0.0702814	3 v 3	-0.030184	0.939815	3 v 3	-0.311145	0.190765	0.0797037	0.0452958	0.717884	-0.530326	-0.214063	0.653837	0.293293	0.703778	2.53632	-0.610029	-0.259359	-0.0640472	0.213589	0.658482	1.81843	0.823618	0.917841	1.88248	6.00899	7.69209	9.03755	10.2126	9.72007	11.8682	10.2923	9.76537	12.5861	9.68229	9.50601	12.522	10.5059	10.4239	14.4045	64.4	206.8	525.5	1186.6	843.4	3738.4	1254	870.3	6148.8	821.6	727.1	5881.8	1454.1	1373.7	21686.7	63	206.8	323.2	146.3	127.6	196.7	147.8	239.4	329.8	77.1	100	269	186.1	176	2436.3	2	1	4	2	1	4	2	1	4	2	1	4	2	1	4	High	High	High	High	High	High	High	High	High	High	High	High	High	High	High
A0A0S2Z5E5, B4DJ90, C9JAA9, C9JE21, H7C5G8, Q9NW13	A0A024R753	A0A024R753	Q9NW13	RBM28	RNA-binding protein 28 (RNA-binding motif protein 28)	29	High	24	66	24	Human	FALSE	3 v 3	0.413803	0.0394345	3 v 3	1.20984	0.192998	3 v 3	0.76673	0.323899	3 v 3	1.16839	0.112716	3 v 3	0.0121381	0.968037	3 v 3	-0.401665	0.169719	0.473203	0.246714	0.521492	0.0217472	-0.457451	0.472118	0.573131	0.501972	2.4665	-0.451456	-0.704165	-0.0493733	0.0999283	0.255258	1.945	0.551384	0.959424	1.99438	9.42773	11.375	10.0545	12.4987	12.9982	12.6214	12.9719	13.2449	13.1429	12.5204	12.5407	13.0935	13.0718	13.5002	15.0879	688.7	2655.9	1063.4	5787.4	8181.7	6301	8034	9707.6	9044.7	5875.3	5958.5	8740.4	8610.2	11586.5	34825.6	673.7	2655.9	654.1	713.3	1238.3	331.5	947.2	2670.3	485.1	551	819.8	399.7	1101.8	1484.2	3912.3	7	12	8	7	12	8	7	12	8	7	12	8	7	12	8	High	High	High	High	High	High	High	High	High	High	High	High	High	High	High
B3KTZ6, B3KXD6, B5MCF9, H7BYY8, H7C267, O00541, Q6ZUE0	B2RDF2	B5MCF9	O00541	PES1	Pescadillo homolog	27	High	14	37	14	Human	FALSE	3 v 3	0.455354	0.132034	3 v 3	1.21006	0.30817	3 v 3	0.725529	0.32349	3 v 3	0.853028	0.153218	3 v 3	0.327855	0.45285	3 v 3	-0.127499	0.576401	0.58973	0.0910494	0.685283	0.3412	-0.292986	0.935351	0.663547	0.356866	2.52224	-0.24853	-0.384035	0.250068	0.0738169	0.265817	1.83695	0.322347	0.649852	1.58688	8.12774	8.02403	8.97355	11.3208	9.76039	11.49	11.9105	9.85144	12.1753	11.662	9.4674	12.4254	11.9843	10.1173	14.0123	279.7	260.3	502.7	2558	867.3	2876.4	3849.7	923.8	4625.3	3240.5	707.9	5500.7	4051.8	1110.7	16524.1	273.6	260.3	309.2	315.3	131.3	151.3	453.9	254.1	248.1	303.9	97.4	251.5	518.5	142.3	1856.3	4	3	5	4	3	5	4	3	5	4	3	5	4	3	5	High	High	High	High	High	High	High	High	High	High	High	High	High	High	High
A0A087X0X3, B4DEG4, M0QY96, M0QYL3, M0QYQ7, M0QZM1, M0R019, M0R0N3, M0R0Y6, M0R2I7, M0R2T0, P52272, Q59ES8, Q6P2D7, Q7KYM9, Q8TCM5	P52272	P52272	P52272	HNRNPM	Heterogeneous nuclear ribonucleoprotein M (hnRNP M)	64	High	42	243	42	Human	FALSE	3 v 3	0.319396	0.138937	3 v 3	1.21124	0.22306	3 v 3	0.863442	0.267309	3 v 3	0.94048	0.110348	3 v 3	0.242359	0.583664	3 v 3	-0.0770373	0.780664	0.205829	0.167153	0.585207	0.00544667	-0.254082	0.975712	0.484689	0.481145	2.58268	-0.200382	-0.421235	0.390505	0.27886	0.313992	1.99748	0.479242	0.735227	1.60697	10.9841	12.3252	11.8109	14.5716	14.0825	14.6525	14.7774	14.2496	15.2378	14.577	13.8284	15.6283	15.0563	14.5636	17.2352	2025.5	5131.7	3592.9	24349.1	17347.7	25754.7	28083	19478.7	38638.6	24441.2	14546.4	50649.5	34071.3	24214.8	154284	1981.5	5131.7	2210.1	3001	2625.5	1355	3310.9	5358	2072.5	2292.2	2001.5	2316	4359.8	3101.9	17332.4	20	25	25	20	25	25	20	25	25	20	25	25	20	25	25	High	High	High	High	High	High	High	High	High	High	High	High	High	High	High
A0A087WYH5, A0A087X059, B3GQE6, B7Z6D5, Q3MI07, Q53G15, Q96GQ7	B3GQE6	B3GQE6	B3GQE6	DDX27	RNA helicase (EC 3.6.4.13)	34	High	27	60	27	Human	FALSE	3 v 3	0.440577	0.0361845	3 v 3	1.21183	0.224311	3 v 3	0.742546	0.370732	3 v 3	1.21003	0.138159	3 v 3	-0.0269044	0.937548	3 v 3	-0.467482	0.17282	0.398883	0.316618	0.60623	0.0299002	-0.579597	0.468983	0.511858	0.39195	2.64556	-0.368983	-0.896215	-0.137247	0.112975	0.0753314	2.03933	0.481958	0.971546	2.17658	9.16817	8.46557	10.1611	12.5011	9.89588	12.6588	12.9	10.2125	13.265	12.531	9.31628	13.1278	13.013	10.2878	15.3043	575.3	353.5	1145	5797.1	952.7	6466.5	7643.4	1186.5	9843.8	5918.5	637.5	8950.5	8266	1250.1	40463.4	562.8	353.5	704.3	714.5	144.2	340.2	901.1	326.4	528	555	87.7	409.3	1057.7	160.1	4545.7	7	3	8	7	3	8	7	3	8	7	3	8	7	3	8	High	High	High	High	High	High	High	High	High	High	High	High	High	High	High
B4DRV5, Q53FD7, Q53H29, Q7Z3B4, Q9NSY5	Q7Z3B4	Q53FD7	Q7Z3B4	NUP54	Nucleoporin p54 (54 kDa nucleoporin)	24	High	10	22	10	Human	FALSE	3 v 3	0.44598	0.0800519	3 v 3	1.21225	0.254	3 v 3	0.739645	0.348206	3 v 3	0.87898	0.223625	3 v 3	0.306645	0.404858	3 v 3	-0.139335	0.484468	0.577425	0.177221	0.583295	0.480284	-0.264487	0.704139	0.585718	0.440027	2.53113	-0.0971408	-0.441709	0.120843	0.00829282	0.262806	1.94784	0.105434	0.704515	1.82699	7.08428	8.45409	8.62461	10.3847	10.2431	11.155	10.9621	10.4203	11.7383	10.865	9.97857	11.8591	10.9704	10.6831	13.6861	135.7	350.7	394.7	1336.9	1211.9	2280.3	1994.9	1370.3	3416.5	1865	1008.9	3715	2006.4	1644.1	13180.7	132.7	350.7	242.8	164.8	183.4	120	235.2	376.9	183.3	174.9	138.8	169.9	256.7	210.6	1480.7	3	2	4	3	2	4	3	2	4	3	2	4	3	2	4	High	High	High	High	High	High	High	High	High	High	High	High	High	High	High
A8K905, B4DXL4, Q8WTT2	Q8WTT2	Q8WTT2	Q8WTT2	NOC3L	Nucleolar complex protein 3 homolog (NOC3 protein homolog) (Factor for adipocyte differentiation 24) (NOC3-like protein) (Nucleolar complex-associated protein 3-like protein)	23	High	16	45	16	Human	FALSE	3 v 3	0.331818	0.015823	3 v 3	1.21673	0.176927	3 v 3	0.854994	0.376204	3 v 3	1.30914	0.176433	3 v 3	-0.122328	0.626788	3 v 3	-0.454145	0.127864	0.39761	0.253022	0.344821	0.0254883	-0.545974	0.153502	0.499916	0.345714	2.71481	-0.372121	-0.798996	-0.191319	0.102307	0.0926918	2.36998	0.474428	0.891687	2.5613	9.49765	10.7786	9.75505	12.8435	12.437	12.3129	13.2411	12.69	12.6577	12.8689	11.891	12.4664	13.3434	12.7827	15.0277	722.9	1756.6	864.1	7349.6	5545.1	5087.9	9681.8	6608.1	6461.6	7480.6	3798	5659.1	10393.3	7046.6	33402.3	707.2	1756.6	531.5	905.8	839.2	267.7	1141.5	1817.7	346.6	701.5	522.6	258.8	1329.9	902.7	3752.4	7	9	5	7	9	5	7	9	5	7	9	5	7	9	5	High	High	High	High	High	High	High	High	High	High	High	High	High	High	High
A0A024R9P1, H3BMM9, H3BMS0, H3BPG5, H3BTC0, H3BV80, Q15287	Q15287	H3BMM9	Q15287	RNPS1	RNA-binding protein with serine-rich domain 1 (SR-related protein LDC2)	20	High	4	14	4	Human	FALSE	3 v 3	0.310607	0.0584355	3 v 3	1.21977	0.228804	3 v 3	0.87636	0.266436	3 v 3	0.968693	0.198086	3 v 3	0.218274	0.272969	3 v 3	-0.0923334	0.30816	0.27943	0.192813	0.459579	0.130516	0.021399	0.502906	0.36008	0.750128	2.45069	-0.148914	-0.171414	0.0433274	0.0806509	0.557315	1.99111	0.229565	0.728729	1.94779	6.69766	8.77182	7.91109	10.0717	10.5562	10.7258	10.3512	10.749	11.1854	10.2022	10.5776	11.2287	10.4318	11.3063	13.1765	103.8	437.1	240.7	1076.2	1505.7	1693.5	1306.2	1721	2328.8	1178.1	1528.2	2399.8	1381.3	2532.5	9258	101.5	437.1	148.1	132.6	227.9	89.1	154	473.4	124.9	110.5	210.3	109.7	176.8	324.4	1040.1	1	3	3	1	3	3	1	3	3	1	3	3	1	3	3	High	High	High	High	High	High	High	High	High	High	High	High	High	High	High
A8K012, B4DM50, F8W8B0, Q9Y3A3, S4R3N1	S4R3N1	S4R3N1	S4R3N1	HSPE1-MOB4	10 kDa chaperonin (10 kDa heat shock protein, mitochondrial) (Chaperonin 10)	28	High	7	13	7	Human	FALSE	3 v 3	0.552707	0.278677	3 v 3	1.22172	0.200693	3 v 3	0.634532	0.0639036	3 v 3	0.949312	0.189916	3 v 3	0.237927	0.552067	3 v 3	-0.314779	0.629972	0.112232	0.246688	1.2992	0.858565	-0.294654	0.14987	0.836544	1.1178	1.60737	0.746333	-0.541342	-1.14933	0.724313	0.871116	0.308169	-0.0220202	1.41246	1.4575	7.17293	6.47249	8.2738	9.64566	7.42291	12.2786	9.75789	7.66959	13.5778	10.5042	7.12825	12.4285	10.4822	8.54071	13.886	144.3	88.8	309.5	801	171.6	4968.5	865.8	203.6	12227.1	1452.4	139.9	5512.4	1430.4	372.4	15138.8	141.1	88.8	190.4	98.7	26	261.4	102.1	56	655.8	136.2	19.2	252.1	183	47.7	1700.7	2	1	4	2	1	4	2	1	4	2	1	4	2	1	4	High	High	High	High	High	High	High	High	High	High	High	High	High	High	High
A0A024R5G4, A0A024R5M9, A0A087WY61, A8K394, F5GWK2, F5GZW1, F5H068, F5H073, F5H0Z7, F5H1L0, F5H2F3, F5H3L6, F5H4J1, F5H6Y5, F5H763, F8W6T3, G1UI36, H0YFY6, K4DIE0, Q14980, Q3SYK8, Q4LE64, Q59HB8, Q7Z757, Q86XH4, Q96HN5, Q9UNL7, Q9UPG3	A0A024R5M9	A0A024R5M9	A0A024R5M9	NUMA1	Nuclear mitotic apparatus protein 1, isoform CRA_a	41	High	76	155	75	Human	FALSE	3 v 3	0.532938	0.0210123	3 v 3	1.22407	0.28866	3 v 3	0.655834	0.483817	3 v 3	1.24726	0.184339	3 v 3	-0.058484	0.847465	3 v 3	-0.591422	0.0980599	0.634172	0.378406	0.586236	0.0739968	-0.574406	0.324957	0.426968	0.3623	2.77705	-0.560175	-0.952812	-0.261278	-0.207204	-0.0161067	2.19081	0.352971	0.936706	2.45209	10.0585	11.3622	10.2673	13.219	12.6966	12.7932	13.8531	13.075	13.3795	13.293	12.1221	13.1182	13.6459	13.0589	15.5703	1066.4	2632.5	1232.4	9534.7	6638.1	7098.2	14798.3	8628.9	10656.7	10036.5	4457.9	8891.4	12818.5	8533.1	48654.5	1043.2	2632.5	758.1	1175.1	1004.6	373.5	1744.7	2373.5	571.6	941.2	613.4	406.6	1640.3	1093.1	5465.9	15	14	16	15	14	16	15	14	16	15	14	16	15	14	16	High	High	High	High	High	High	High	High	High	High	High	High	High	High	High
A0A0A0MT12, A0A0G2JJL7, A0A0G2JJZ9, A0A140T973, A0A140T996, A0A140T9K1, A0A140T9K2, A0A140T9L4, A0A140T9N3, A0A140T9X3, A0A140T9X9, A0A140TA18, B4DIJ6, B4DIZ8, B4DP52, F6QYI9, F6R6M7, F6S4E6, F6TRA5, F6UJC5, F6WLT2, H0Y400, H0YCC6, Q13838, Q59G92, Q5STU3	Q13838	Q13838	Q13838	DDX39B	Spliceosome RNA helicase DDX39B (EC 3.6.4.13) (56 kDa U2AF65-associated protein) (ATP-dependent RNA helicase p47) (DEAD box protein UAP56) (HLA-B-associated transcript 1 protein)	30	High	12	40	4	Human	FALSE	3 v 3	0.216509	0.370077	3 v 3	1.22757	0.290702	3 v 3	0.973708	0.16765	3 v 3	0.87565	0.167424	3 v 3	0.314567	0.364376	3 v 3	0.0980582	0.428377	0.505152	-0.13853	0.282905	0.626789	-0.223435	0.540348	0.779869	0.670718	2.12006	0.121637	-0.0849056	0.257443	0.274718	0.809248	1.83716	0.15308	0.894153	1.57972	8.03672	9.80993	8.95913	11.0992	11.979	12.1223	11.6044	11.8405	12.4052	11.726	11.7556	12.6627	11.8791	12.6498	14.2424	262.6	897.6	497.7	2193.8	4036.9	4458.5	3113.6	3667.3	5424.4	3387.5	3457.7	6484.1	3766.7	6426.2	19381.7	256.9	897.6	306.2	270.4	611	234.6	367.1	1008.8	290.9	317.7	475.8	296.5	482	823.2	2177.4	4	7	6	4	7	6	4	7	6	4	7	6	4	7	6	High	High	High	High	High	High	High	High	High	High	High	High	High	High	High
A8K962, B4DLB0, B4DNQ1, E9PKP7, E9PLT2, E9PMM2, H0YDH7, O00164, P17480, Q05BZ1, Q9BQR2	P17480	P17480	P17480	UBTF	Nucleolar transcription factor 1 (Autoantigen NOR-90) (Upstream-binding factor 1) (UBF-1)	29	High	26	66	26	Human	FALSE	3 v 3	0.456688	0.154954	3 v 3	1.23076	0.267752	3 v 3	0.735445	0.343194	3 v 3	1.3777	0.106905	3 v 3	-0.185571	0.63059	3 v 3	-0.642259	0.196386	0.0480324	0.660061	0.661971	-0.367801	-0.643968	0.455057	0.088309	0.9023	2.58579	-0.415833	-1.30403	-0.206914	0.0402766	0.242239	1.92382	0.45611	1.54627	2.13073	8.47857	10.1049	9.75906	12.5132	11.2366	12.1645	12.5612	11.8967	12.8265	12.1454	10.5926	12.6196	12.6015	12.1389	14.7503	356.7	1101.2	866.5	5845.7	2413	4590.7	6043.6	3812.9	7263.6	4530.2	1544.2	6293.1	6214.7	4510	27560	349	1101.2	533	720.5	365.2	241.5	712.5	1048.8	389.6	424.8	212.5	287.8	795.2	577.7	3096.1	7	5	7	7	5	7	7	5	7	7	5	7	7	5	7	High	High	High	High	High	High	High	High	High	High	High	High	High	High	High
A0A0A0MRM9, B2RAU8, Q14978, Q96J17, S4R341, S4R349, S4R3C2, S4R402	Q14978	A0A0A0MRM9	Q14978	NOLC1	Nucleolar and coiled-body phosphoprotein 1 (140 kDa nucleolar phosphoprotein) (Nopp140) (Hepatitis C virus NS5A-transactivated protein 13) (HCV NS5A-transactivated protein 13) (Nucleolar 130 kDa protein) (Nucleolar phosphoprotein p130)	49	High	35	126	34	Human	FALSE	3 v 3	0.347693	0.263055	3 v 3	1.23421	0.336174	3 v 3	0.851415	0.440969	3 v 3	1.83765	0.165647	3 v 3	-0.638543	0.122531	3 v 3	-0.986236	0.00657617	-0.0286592	0.320623	0.751116	-0.940061	-0.826237	-0.149329	-0.189202	0.403664	3.38286	-0.911402	-1.14686	-0.900446	-0.160543	0.0830414	2.63175	0.750859	1.2299	3.53219	10.233	11.2852	11.2638	14.4662	12.4837	13.2345	14.4376	12.8043	13.9856	13.5262	11.6575	13.0852	14.277	12.8874	16.6174	1203.5	2495.6	2458.9	22634.6	5727.5	9637.9	22189.4	7152.9	16221.5	11797.4	3230.3	8690.2	19852.6	7576.7	100537	1177.3	2495.6	1512.5	2789.7	866.8	507.1	2616.1	1967.5	870.1	1106.4	444.5	397.4	2540.4	970.6	11294.4	13	9	16	13	9	16	13	9	16	13	9	16	13	9	17	High	High	High	High	High	High	High	High	High	High	High	High	High	High	High
B4DTY3, Q6IA16, Q9H1E3	Q9H1E3	Q9H1E3	Q9H1E3	NUCKS1	Nuclear ubiquitous casein and cyclin-dependent kinase substrate 1 (P1)	31	High	6	12	6	Human	FALSE	2 v 2	0.695975	0.0210116	3 v 3	1.23752	0.373669	2 v 2	0.505385	0.696644	2 v 2	1.3153	0.355368	2 v 2	-0.113939	0.641862	2 v 2	-0.809914	0.122446	NA	0.672996	0.718954	NA	-0.294644	0.0667664	NA	0.199302	2.20342	NA	-0.96764	-0.652187	NA	-0.473693	1.48446	NA	0.493947	2.13665	NA	5.84046	6.12516	NA	9.48965	10.1441	NA	10.1626	10.8631	NA	9.195	10.2109	NA	9.68895	12.3476	NA	57.3	69.8	NA	718.9	1131.6	NA	1146.2	1862.6	NA	586.1	1185.2	NA	825.4	5211.8	NA	57.3	42.9	NA	108.8	59.5	NA	315.3	99.9	NA	80.6	54.2	NA	105.7	585.5	NA	2	4	NA	2	4	NA	2	4	NA	2	4	NA	2	4	High	High	High	High	High	High	High	High	High	High	High	High	High	High	High
A0A1W2PQ43, B0AZU3, E9PJA7, E9PK09, E9PK91, E9PKI6, E9PQN2, H0YF00, H0YF14, Q6DCA8, Q9NYF8	Q9NYF8	Q9NYF8	Q9NYF8	BCLAF1	Bcl-2-associated transcription factor 1 (Btf) (BCLAF1 and THRAP3 family member 1)	32	High	28	66	23	Human	FALSE	3 v 3	0.540734	0.0106408	3 v 3	1.2376	0.281001	3 v 3	0.662249	0.469842	3 v 3	1.23389	0.150821	3 v 3	-0.0309102	0.933141	3 v 3	-0.571644	0.198117	0.442546	0.542347	0.637308	-0.0506527	-0.585733	0.543655	0.352132	0.45939	2.79743	-0.493199	-1.12808	-0.0936526	-0.090414	-0.082957	2.16012	0.402785	1.04512	2.25377	9.18264	10.9227	9.87652	12.6825	12.3814	12.4457	13.1251	12.9238	13.083	12.6319	11.7957	12.9894	13.0346	12.8408	15.2432	581.1	1941.2	940	6573.8	5335.5	5578.8	8933.8	7770.3	8677.4	6347	3555.1	8132	8391.1	7336.1	38783.8	568.4	1941.2	578.2	810.2	807.5	293.5	1053.3	2137.4	465.4	595.2	489.2	371.8	1073.7	939.8	4357	8	12	14	8	12	14	8	12	14	8	12	14	8	12	14	High	High	High	High	High	High	High	High	High	High	High	High	High	High	High
M0QZR9, M0R055, Q15717	Q15717	Q15717	Q15717	ELAVL1	ELAV-like protein 1 (Hu-antigen R) (HuR)	32	High	9	32	8	Human	FALSE	3 v 3	0.434702	0.0835855	3 v 3	1.23769	0.193372	3 v 3	0.771441	0.37199	3 v 3	1.19574	0.0976867	3 v 3	0.0104004	0.97713	3 v 3	-0.424301	0.320189	0.700674	0.333468	0.269963	0.21915	-0.620643	0.432694	0.807058	0.418124	2.39325	-0.481524	-0.954111	0.162732	0.106383	0.0846555	2.12328	0.587908	1.03877	1.96055	8.70425	10.2747	9.24389	12.0229	11.8535	12.147	12.7236	12.187	12.417	12.2421	11.2329	12.5797	12.83	12.2717	14.5403	417.1	1238.8	606.3	4161.6	3700.6	4535.5	6763.7	4662.9	5468.8	4844.3	2406.8	6121.8	7281.3	4944.7	23826.7	408	1238.8	373	512.9	560.1	238.6	797.4	1282.6	293.3	454.3	331.2	279.9	931.7	633.4	2676.7	3	5	4	3	5	4	3	5	4	3	5	4	3	5	4	High	High	High	High	High	High	High	High	High	High	High	High	High	High	High
A0A024RAQ3, P00374	P00374	A0A024RAQ3	P00374	DHFR	Dihydrofolate reductase (EC 1.5.1.3)	9	High	1	3	1	Human	FALSE	2 v 2	1.14038	0.444448	3 v 3	1.24016	0.336358	2 v 2	0.0658829	0.898843	2 v 2	-0.376517	0.188989	2 v 2	1.58278	0.1691	2 v 2	0.4424	0.555006	0.183476	NA	2.09728	1.15218	NA	2.01337	0.660489	NA	1.75204	0.968708	NA	-0.0839077	0.477013	NA	-0.345247	-0.491695	NA	-0.261339	5.18587	NA	5.51096	8.48824	NA	9.61434	8.67172	NA	11.7116	9.64043	NA	11.6277	9.14873	NA	11.3664	36.4	NA	45.6	359.1	NA	783.8	407.8	NA	3353.9	798.1	NA	3164.4	567.6	NA	2640.1	35.6	NA	28.1	44.3	NA	41.2	48.1	NA	179.9	74.8	NA	144.7	72.6	NA	296.6	1	NA	1	1	NA	1	1	NA	1	1	NA	1	1	NA	1	High	High	High	High	High	High	High	High	High	High	High	High	High	High	High
B2R6U8, H3BND3, H3BV41, O43809, Q5HYH5	O43809	B2R6U8	O43809	NUDT21	Cleavage and polyadenylation specificity factor subunit 5 (Cleavage and polyadenylation specificity factor 25 kDa subunit) (CPSF 25 kDa subunit) (Cleavage factor Im complex 25 kDa subunit) (CFIm25) (Nucleoside diphosphate-linked moiety X motif 21) (Nudix motif 21) (Nudix hydrolase 21) (Pre-mRNA cleavage factor Im 68 kDa subunit)	33	High	8	13	8	Human	FALSE	2 v 2	0.220719	0.29069	3 v 3	1.24133	0.19161	2 v 2	0.986041	0.291882	2 v 2	0.761047	0.230564	2 v 2	0.445713	0.383746	2 v 2	0.224994	0.459953	NA	0.112293	0.329145	NA	0.138957	0.752469	NA	0.611658	1.80186	NA	0.0266644	0.423324	NA	0.499365	1.47272	NA	0.4727	1.04939	NA	7.50224	9.00282	NA	9.43942	12.2064	NA	9.55171	12.5355	NA	9.57837	12.9588	NA	10.0511	14.0082	NA	181.3	513	NA	694.3	4725.9	NA	750.5	5937	NA	764.5	7961.6	NA	1060.9	16477.8	NA	181.3	315.6	NA	105.1	248.6	NA	206.4	318.4	NA	105.2	364.1	NA	135.9	1851.1	NA	2	4	NA	2	4	NA	2	4	NA	2	4	NA	2	4	High	High	High	High	High	High	High	High	High	High	High	High	High	High	High
B8ZZ43, C9JMM0, Q13185, S4R2Y4	A4D177	A4D177	Q13185	CBX3	Chromobox protein homolog 3 (HECH) (Heterochromatin protein 1 homolog gamma) (HP1 gamma) (Modifier 2 protein)	39	High	8	32	7	Human	FALSE	3 v 3	0.624259	0.0308982	3 v 3	1.24413	0.253815	3 v 3	0.585581	0.501837	3 v 3	0.719001	0.227944	3 v 3	0.49084	0.315806	3 v 3	-0.133419	0.777165	0.815135	0.631503	0.426138	0.711149	-0.231037	0.992407	0.722407	0.454788	2.45233	-0.103986	-0.86254	0.566269	-0.0927285	-0.176715	2.02619	0.0112578	0.685825	1.45992	9.33181	10.8828	9.30447	12.3703	12.2476	11.9694	13.1854	12.8791	12.3956	13.0814	12.0166	12.9618	13.0927	12.7024	14.4217	644.4	1888.2	632.3	5294.4	4862.9	4010.1	9315.3	7533.5	5388.1	8667.5	4143.3	7978.1	8735.4	6665	21947.2	630.4	1888.2	389	652.5	736	211	1098.2	2072.2	289	812.9	570.1	364.8	1117.8	853.8	2465.6	7	7	7	7	7	7	7	7	7	7	7	7	7	7	7	High	High	High	High	High	High	High	High	High	High	High	High	High	High	High
B3KPV5, O00566, U3KQ48	O00566	O00566	O00566	MPHOSPH10	U3 small nucleolar ribonucleoprotein protein MPP10 (M phase phosphoprotein 10)	20	High	14	30	14	Human	FALSE	3 v 3	0.6673	0.0805915	2 v 2	1.24837	0.402703	3 v 3	0.542762	0.514653	3 v 3	1.28508	0.191745	3 v 3	-0.0750184	0.834667	3 v 3	-0.742319	0.0569175	0.466402	0.464502	1.071	-0.0354555	-0.641797	0.452198	0.262504	0.37269	2.99499	-0.501858	-1.1063	-0.618799	-0.203899	-0.0918122	1.924	0.297959	1.01449	2.5428	8.41912	9.92496	8.77939	11.7872	11.2769	10.9091	12.2536	11.7414	11.9801	11.7518	10.6351	11.3613	12.0497	11.6496	13.9041	342.3	972.1	439.4	3534.3	2481.3	1923	4883.2	3423.8	4040	3448.5	1590.3	2630.9	4239.6	3212.7	15330.7	334.9	972.1	270.3	435.6	375.5	101.2	575.7	941.8	216.7	323.4	218.8	120.3	542.5	411.5	1722.3	4	5	6	4	5	6	4	5	6	4	5	6	4	5	6	High	High	High	High	High	High	High	High	High	High	High	High	High	High	High
A0A0A6YYI3, A0A0B4J1V8, A8MV53, C9J3W3, C9JHF7, H7C446, Q9NQ55	Q9NQ55	A0A0B4J1V8	Q9NQ55	PPAN	Suppressor of SWI4 1 homolog (Ssf-1) (Brix domain-containing protein 3) (Peter Pan homolog)	19	High	9	23	9	Human	FALSE	3 v 3	0.411727	0.0122939	3 v 3	1.24926	0.165236	3 v 3	0.799516	0.347569	3 v 3	1.29243	0.122252	3 v 3	-0.0811888	0.805167	3 v 3	-0.492916	0.219085	0.330668	0.414289	0.490223	0.0300413	-0.628031	0.354423	0.584282	0.452243	2.5972	-0.300627	-1.04232	-0.1358	0.253614	0.0379549	2.10698	0.554241	1.08027	2.24278	7.92184	8.80993	7.96809	11.1883	10.3449	10.6244	11.5189	10.7591	11.1147	11.2183	9.71682	10.9789	11.7726	10.7971	13.2216	242.5	448.8	250.4	2333.5	1300.5	1578.6	2934.6	1733.1	2217.4	2382.6	841.5	2018.2	3498.6	1779.3	9552.3	237.2	448.8	154.1	287.6	196.8	83.1	346	476.7	118.9	223.4	115.8	92.3	447.7	227.9	1073.1	3	3	4	3	3	4	3	3	4	3	3	4	3	3	4	High	High	High	High	High	High	High	High	High	High	High	High	High	High	High
A4UCU0, B4DYP6, F5H1N9, Q53GJ1, Q7Z4B1, Q9H0S4, Q9H4E3	A0A024RAS3	A0A024RAS3	Q9H0S4	DDX47	Probable ATP-dependent RNA helicase DDX47 (EC 3.6.4.13) (DEAD box protein 47)	30	High	12	26	12	Human	FALSE	3 v 3	0.342589	0.109833	3 v 3	1.25399	0.273599	3 v 3	0.869243	0.338885	3 v 3	1.04139	0.191487	3 v 3	0.170442	0.420098	3 v 3	-0.172148	0.420881	0.5474	0.119091	0.361276	0.089326	-0.0737255	0.495724	0.527584	0.501787	2.60613	-0.458074	-0.192817	0.134448	-0.019816	0.382696	2.24485	0.438259	0.575513	2.1104	8.06232	9.31402	8.82209	11.3489	11.246	11.3861	11.8963	11.3651	11.7474	11.4382	11.1723	11.8818	11.8765	11.7478	13.9922	267.3	636.5	452.6	2608.3	2428.8	2676.4	3811.9	2637.8	3438	2774.9	2307.8	3773.8	3759.9	3439.1	16295.7	261.5	636.5	278.4	321.5	367.6	140.8	449.4	725.6	184.4	260.2	317.5	172.6	481.1	440.6	1830.7	4	3	5	4	3	5	4	3	5	4	3	5	4	3	5	High	High	High	High	High	High	High	High	High	High	High	High	High	High	High
A0A0D9SEM4, A8K644, B4DEM8, Q08170, Q53F45, Q59EF5, S4R2X6	Q08170	A0A0D9SEM4	Q08170	SRSF4	Serine/arginine-rich splicing factor 4 (Pre-mRNA-splicing factor SRP75) (SRP001LB) (Splicing factor, arginine/serine-rich 4)	15	High	7	20	5	Human	FALSE	3 v 3	0.327748	0.225227	3 v 3	1.25416	0.270713	3 v 3	0.884502	0.330875	3 v 3	1.07015	0.160475	3 v 3	0.142096	0.700646	3 v 3	-0.185652	0.461618	0.573048	-0.0442356	0.45443	0.17491	-0.428278	0.679655	0.665978	0.24732	2.72345	-0.398138	-0.384043	0.225225	0.0929304	0.291555	2.26902	0.491068	0.675598	2.04379	6.82655	8.04056	7.32103	10.0358	9.68755	10.0938	10.6088	9.64332	10.5482	10.2107	9.25927	10.7735	10.7017	9.93487	12.8173	113.5	263.3	159.9	1049.7	824.6	1092.8	1561.6	799.7	1497.4	1185	612.8	1750.4	1665.5	978.8	7217.4	111	263.3	98.4	129.4	124.8	57.5	184.1	220	80.3	111.1	84.3	80	213.1	125.4	810.8	1	2	2	1	2	2	1	2	2	1	2	2	1	2	2	High	High	High	High	High	High	High	High	High	High	High	High	High	High	High
A0A286YEP7, H7C0U8, H7C1K0, H7C3A1, Q7Z4Y3, Q9BXP5, Q9HBI2	Q9BXP5	Q9BXP5	Q9BXP5	SRRT	Serrate RNA effector molecule homolog (Arsenite-resistance protein 2)	19	High	14	31	14	Human	FALSE	3 v 3	0.213862	0.441332	2 v 2	1.25486	0.454837	3 v 3	1.00286	0.160578	3 v 3	1.18355	0.0871256	3 v 3	0.0331798	0.917807	3 v 3	-0.180682	0.617704	0.485867	-0.231522	0.387241	-0.30413	-0.194972	0.598642	1.07979	0.263805	2.30658	-0.789997	0.0365493	0.2114	0.593918	0.495327	1.91934	1.38391	0.458778	1.70794	4.1375	9.08108	9.55478	7.54921	11.3026	12.5568	8.03507	11.0711	12.944	7.24508	11.1076	13.1554	8.62899	11.5664	14.8634	17.6	541.6	752.1	187.3	2525.9	6025.2	262.3	2151.4	7880.3	151.7	2206.6	9123.9	395.9	3032.7	29807.3	17.2	541.6	462.6	23.1	382.3	317	30.9	591.8	422.7	14.2	303.6	417.2	50.7	388.5	3348.6	1	4	8	1	4	8	1	4	8	1	4	8	1	4	8	High	High	High	High	High	High	High	High	High	High	High	High	High	High	High
B4DHR2, O60747, Q53GS0, Q5T3R7, Q8N4P8, Q9BZE4	Q9BZE4	Q9BZE4	Q9BZE4	GTPBP4	GTP-binding protein 4 (Chronic renal failure gene protein) (GTP-binding protein NGB) (Nucleolar GTP-binding protein 1)	34	High	21	55	21	Human	FALSE	3 v 3	0.335574	0.0620384	3 v 3	1.25971	0.017162	3 v 3	0.884197	0.29689	3 v 3	1.06383	0.204827	3 v 3	0.155942	0.534185	3 v 3	-0.179632	0.299821	0.304911	0.201311	0.5005	0.219264	-0.234362	0.482925	0.438187	0.579757	2.64137	-0.0856473	-0.435674	-0.0175746	0.133276	0.378445	2.14087	0.218923	0.814119	2.15845	9.26843	10.8868	9.98542	12.5092	12.5764	12.7179	12.8141	12.7777	13.2184	12.7285	12.3421	13.2008	12.9474	13.1562	15.3593	616.7	1893.5	1013.7	5829.8	6107.8	6737.1	7201.8	7022.4	9531	6786.7	5192	9415.6	7898.8	9128.7	42034.4	603.3	1893.5	623.5	718.5	924.4	354.5	849.1	1931.6	511.2	636.5	714.4	430.5	1010.7	1169.4	4722.2	5	10	7	5	10	7	5	10	7	5	10	7	5	10	7	High	High	High	High	High	High	High	High	High	High	High	High	High	High	High
A0A0A0MRP6, B7ZLQ5, D7EZH4, P28370, Q86UA8	A0A0A0MRP6	B7ZLQ5	A0A0A0MRP6	SMARCA1	Probable global transcription activator SNF2L1	19	High	23	42	13	Human	FALSE	3 v 3	0.321849	0.196147	3 v 3	1.26068	0.20039	3 v 3	0.899872	0.205793	3 v 3	0.832682	0.238684	3 v 3	0.38904	0.144324	3 v 3	0.0671904	0.162997	0.1875	0.12155	0.656498	0.314842	0.145224	0.707054	0.449431	0.703363	2.51237	0.127342	0.0236738	0.0505558	0.261931	0.581814	1.85587	0.13459	0.55814	1.80532	6.47573	5.67525	6.6879	9.65123	7.90026	9.07414	9.83873	8.02181	9.73064	9.96607	8.04549	9.7812	10.1007	8.60363	11.5865	89	51.1	103.1	804.1	238.9	539	915.7	259.9	849.6	1000.2	264.2	879.9	1098	389	3075.3	87.1	51.1	63.4	99.1	36.2	28.4	108	71.5	45.6	93.8	36.4	40.2	140.5	49.8	345.5	2	1	2	2	1	2	2	1	2	2	1	2	2	1	2	High	High	High	High	High	High	High	High	High	High	High	High	High	High	High
A0A3B3ITZ9, Q9Y2W1	Q9Y2W1	Q9Y2W1	Q9Y2W1	THRAP3	Thyroid hormone receptor-associated protein 3 (BCLAF1 and THRAP3 family member 2) (Thyroid hormone receptor-associated protein complex 150 kDa component) (Trap150)	33	High	29	72	21	Human	FALSE	3 v 3	0.546228	0.0421548	3 v 3	1.27584	0.126965	3 v 3	0.677845	0.457691	3 v 3	1.27877	0.165924	3 v 3	-0.0546923	0.870738	3 v 3	-0.60092	0.108435	0.3873	0.479691	0.771693	-0.119212	-0.53324	0.488376	0.34974	0.388116	2.93436	-0.506512	-1.01293	-0.283317	-0.0375599	-0.0915748	2.16267	0.468952	0.921356	2.44599	9.45039	10.5104	9.18463	13.0159	12.0066	11.545	13.4032	12.4863	12.3167	12.8967	11.4734	12.0334	13.3656	12.3948	14.4794	699.6	1458.6	581.9	8282.7	4114.9	2988.1	10833.3	5738	5101.5	7625.8	2843.4	4191.9	10554.9	5385.1	22841.6	684.4	1458.6	358	1020.8	622.8	157.2	1277.2	1578.3	273.6	715.2	391.2	191.7	1350.6	689.8	2566	10	9	8	10	9	7	10	9	8	10	9	8	10	9	8	High	High	High	High	High	High	High	High	High	High	High	High	High	High	High
A0A087X0R2, A0A1U9XBB2, A0A1U9XBC0, A0A1U9XBC2, A0A1U9XBC3, A0A1U9XBD4, A0A1U9XBD9, A0A1U9XBE0, A0A1U9XBE1, A0A1U9XBE3, A0A1U9XBF2, A0A291LM21, A1Z5I6, A1Z5I7, A1Z5I8, A2AB05, A2AB06, A2AB07, B4DQD0, B4DYH4, H0Y6Z8, Q14676	A0A1U9XBC1	A0A1U9XBE0	Q14676	MDC1	Mediator of DNA damage checkpoint protein 1 (Nuclear factor with BRCT domains 1)	32	High	40	102	40	Human	FALSE	3 v 3	0.604341	0.0349807	3 v 3	1.27727	0.335101	3 v 3	0.623231	0.494256	3 v 3	1.30142	0.167644	3 v 3	-0.0738489	0.82433	3 v 3	-0.67819	0.0912265	0.428599	0.560785	0.823639	-0.148742	-0.539094	0.466289	0.282561	0.449987	2.95017	-0.577341	-1.09988	-0.35735	-0.146039	-0.110797	2.12653	0.431303	0.989081	2.48388	9.67596	10.7745	10.4965	13.0851	12.1295	12.9816	13.5137	12.6903	13.8053	12.9364	11.5904	13.4479	13.3677	12.5795	15.9318	818	1751.6	1444.6	8690	4480.8	8088.3	11696.1	6609.5	14315.2	7838.7	3083.7	11174.4	10570.1	6120.9	62509.6	800.2	1751.6	888.6	1071	678.1	425.5	1378.9	1818.1	767.8	735.1	424.3	511	1352.6	784.1	7022.4	13	13	20	13	13	20	13	13	20	13	13	20	13	13	20	High	High	High	High	High	High	High	High	High	High	High	High	High	High	High
A0A087WT20, A0A087X1F8, B3KME9, E5RHM4, Q9NV06	Q9NV06	A0A087WT20	Q9NV06	DCAF13	DDB1- and CUL4-associated factor 13 (WD repeat and SOF domain-containing protein 1)	25	High	10	17	10	Human	FALSE	3 v 3	0.521188	0.0179783	3 v 3	1.27978	0.223324	3 v 3	0.709572	0.44008	3 v 3	1.2204	0.197688	3 v 3	0.0103619	0.973046	3 v 3	-0.510826	0.17425	0.408036	0.50392	0.651607	0.0968238	-0.49753	0.431792	0.307438	0.540868	2.84397	-0.311212	-1.00145	-0.219816	-0.100597	0.0369484	2.19237	0.210614	1.0384	2.41218	7.20945	8.29416	8.73403	10.2201	9.71888	11.2309	10.6282	10.2228	11.8825	10.317	9.22135	11.6627	10.5276	10.2597	14.0749	148	313.9	425.8	1192.8	842.7	2403.5	1582.7	1195	3775.7	1275.6	596.9	3242.1	1476.1	1226	17257	144.7	313.9	261.9	147	127.5	126.5	186.6	328.7	202.5	119.6	82.1	148.2	188.9	157.1	1938.7	2	2	3	2	2	3	2	2	3	2	2	3	2	2	3	High	High	High	High	High	High	High	High	High	High	High	High	High	High	High
B3KVX6, Q07065, Q6NWZ1, Q8TB01	A0A024RBH2	B3KVX6	Q07065	CKAP4	Cytoskeleton-associated protein 4 (63-kDa cytoskeleton-linking membrane protein) (Climp-63) (p63)	43	High	25	52	25	Human	FALSE	3 v 3	-0.328401	0.523672	3 v 3	1.28161	0.0549541	3 v 3	1.56261	0.106629	3 v 3	2.063	0.107253	3 v 3	-0.828787	0.103589	3 v 3	-0.500386	0.160442	-0.532467	-0.947476	0.494739	-1.22918	-0.991429	-0.26575	0.661903	-0.108925	3.14965	-0.696715	-0.0439528	-0.760489	1.19437	0.838551	2.65491	1.89109	0.882504	3.4154	7.68018	8.35843	9.68843	12.4608	9.82369	12.3564	11.9283	8.87621	12.8512	11.2316	8.83226	12.0907	13.1227	9.71476	15.5061	205.1	328.2	825.1	5637.2	906.2	5243.9	3897.4	469.9	7389	2404.6	455.8	4361.7	8919	840.3	46536.5	200.6	328.2	507.6	694.8	137.1	275.9	459.5	129.3	396.3	225.5	62.7	199.4	1141.3	107.6	5227.9	7	2	15	7	2	13	7	2	15	7	2	14	7	2	15	High	High	High	High	High	High	High	High	High	High	High	High	High	High	High
A0A024R9T1, A0A024RAE6, A0A3B3IRV0, A0A494BZX6, A0A494C1M1, A0A590UJK8, B4DMH5, B4E1U9, B7ZAY4, P60953, Q5JYX0, Q9UJM0, Q9UJM1	P60953	P60953	P60953	CDC42	Cell division control protein 42 homolog (EC 3.6.5.2) (G25K GTP-binding protein)	41	High	7	37	6	Human	FALSE	3 v 3	-0.504379	0.453439	2 v 2	1.28471	0.325711	3 v 3	1.74189	0.0860719	3 v 3	2.37005	0.120292	3 v 3	-1.13254	0.200045	3 v 3	-0.628156	0.334315	-0.993911	-1.10583	0.586599	-2.30679	-0.765415	-0.3254	0.438629	-0.11802	3.39194	-1.31288	0.340411	-0.911999	1.43254	0.987806	2.80534	2.74542	0.647394	3.71734	6.74281	8.95565	10.4464	12.4398	10.231	12.4609	11.4459	9.12516	13.0475	10.133	9.46557	12.1355	12.8784	10.113	15.8529	107.1	496.5	1395.3	5555.9	1201.8	5637.8	2789.7	558.4	8466.3	1122.9	707	4499.4	7530	1107.4	59181.3	104.8	496.5	858.3	684.8	181.9	296.6	328.9	153.6	454.1	105.3	97.3	205.7	963.6	141.9	6648.5	3	2	5	3	2	5	3	2	5	3	2	5	3	2	5	High	High	High	High	High	High	High	High	High	High	High	High	High	High	High
J3QLQ6, J3QR28, Q9H8H0	Q9H8H0	Q9H8H0	Q9H8H0	NOL11	Nucleolar protein 11	19	High	13	34	13	Human	FALSE	3 v 3	0.529536	0.0541153	3 v 3	1.2861	0.177209	3 v 3	0.708067	0.453464	3 v 3	1.18642	0.191434	3 v 3	0.0511828	0.874947	3 v 3	-0.478354	0.108456	0.614039	0.277169	0.697401	0.0454656	-0.443273	0.551356	0.405432	0.378007	2.92937	-0.568574	-0.720442	-0.146046	-0.208607	0.100838	2.23197	0.359966	0.82128	2.37802	7.54612	9.32508	7.74349	10.8354	10.9193	9.96838	11.4495	11.1965	10.6658	10.8809	10.476	10.5197	11.2409	11.2973	12.8978	186.9	641.4	214.3	1827.2	1936.6	1001.8	2796.6	2346.8	1624.5	1885.7	1424.3	1468.1	2420.1	2516.7	7631.5	182.9	641.4	131.8	225.2	293.1	52.7	329.7	645.5	87.1	176.8	196	67.1	309.7	322.4	857.3	3	4	2	3	4	2	3	4	2	3	4	2	3	4	2	High	High	High	High	High	High	High	High	High	High	High	High	High	High	High
B4DE72, B4DM61, Q4VBX7, Q6DKH1, Q6P486, Q92621, U3KPX2, U3KQ97	Q92621	Q92621	Q92621	NUP205	Nuclear pore complex protein Nup205 (205 kDa nucleoporin) (Nucleoporin Nup205)	11	High	21	45	21	Human	FALSE	3 v 3	0.523085	0.0377175	3 v 3	1.28897	0.350789	3 v 3	0.714606	0.377833	3 v 3	1.01877	0.151956	3 v 3	0.218925	0.577937	3 v 3	-0.30416	0.36605	0.701525	0.339399	0.52833	0.422008	-0.431027	0.665794	0.72084	0.479547	2.51269	-0.279517	-0.770426	0.137464	0.0193144	0.140148	1.98436	0.298831	0.910574	1.84689	7.20359	10.2874	9.37808	10.5821	11.7926	12.0042	11.2837	12.132	12.5326	11.0042	11.3616	12.67	11.303	12.2721	14.5169	147.4	1249.7	665.4	1533	3547.5	4108	2493	4488.4	5924.8	2053.9	2631.3	6517.1	2526.6	4946.3	23443.6	144.2	1249.7	409.3	188.9	536.9	216.1	293.9	1234.6	317.8	192.6	362	298	323.3	633.6	2633.7	3	7	8	3	7	8	3	7	8	3	7	8	3	7	8	High	High	High	High	High	High	High	High	High	High	High	High	High	High	High
A0A087WWY3, A0A7I2V3E6, A0A7P0NMY4, F8WE98, P21333	P21333	P21333	P21333	FLNA	Filamin-A (FLN-A) (Actin-binding protein 280) (ABP-280) (Alpha-filamin) (Endothelial actin-binding protein) (Filamin-1) (Non-muscle filamin)	60	High	127	519	3	Human	FALSE	3 v 3	-0.477521	0.438782	3 v 3	1.29491	0.271247	3 v 3	1.71768	0.0736294	3 v 3	1.80792	0.150465	3 v 3	-0.567767	0.398377	3 v 3	-0.0902459	0.85158	-1.05977	-0.886153	0.513359	-1.62865	-0.128361	0.0537087	0.218267	0.28551	3.2167	-0.568879	0.757792	-0.459651	1.27804	1.17166	2.70334	1.84692	0.413871	3.16299	11.6474	13.6054	13.6275	17.0156	15.4932	16.0673	15.9559	14.607	16.5807	15.387	15.3648	16.121	17.2339	15.7787	19.284	3207.8	12462.9	12655.5	132501	46122.5	68666.5	63562	24954.8	98012.5	42849.7	42196.1	71271	154143	56216	638362	3138	12462.9	7784.7	16330.6	6980.3	3612.7	7493.8	6864.3	5257.1	4018.5	5805.9	3258.9	19724.4	7201.3	71714	64	57	93	64	57	92	64	57	93	64	57	93	64	57	93	Not Found	High	High	Not Found	High	High	Not Found	High	High	Not Found	High	High	Not Found	High	High
B2R8Y6, B4DQ46, B4E2Q7, Q4LE48, Q6AI02, Q6MZM3, Q6MZM4, Q6MZP3, Q8N3U4, Q8WVM7	Q8N3U4	B4DQ46	Q8N3U4	STAG2	Cohesin subunit SA-2 (SCC3 homolog 2) (Stromal antigen 2)	5	High	6	10	6	Human	FALSE	3 v 3	0.277977	0.0952434	3 v 3	1.29598	0.278749	3 v 3	0.963349	0.245647	3 v 3	0.943168	0.209736	3 v 3	0.298158	0.32218	3 v 3	0.020181	0.896805	0.34765	0.0946597	0.391623	0.412042	-0.142404	0.624837	0.523499	0.684218	2.51626	0.0643921	-0.237063	0.233214	0.17585	0.589559	2.12464	0.111458	0.826622	1.89143	6.19967	6.66249	7.82782	9.23506	8.64782	10.3509	9.58271	8.74248	10.7426	9.6471	8.50541	10.9758	9.75856	9.33204	12.8672	73.5	101.3	227.2	602.6	401.1	1306	766.8	428.3	1713.3	801.8	363.4	2013.9	866.2	644.5	7471.6	71.9	101.3	139.8	74.3	60.7	68.7	90.4	117.8	91.9	75.2	50	92.1	110.8	82.6	839.4	2	2	2	2	2	2	2	2	2	2	2	2	2	2	2	High	High	High	High	High	High	High	High	High	High	High	High	High	High	High
A0A0J9YWK2, A0A0J9YWM9, A0A0J9YX18, A0A0J9YXV4, A0A0J9YXZ9, H3BPD7, H3BRM8, H3BSH7, I3L4T9, J3KSE6, J3KSI1, J3KTR0, Q969X6	Q969X6	Q969X6	Q969X6	UTP4	U3 small nucleolar RNA-associated protein 4 homolog (Cirhin) (UTP4 small subunit processome component)	17	High	10	24	10	Human	FALSE	3 v 3	0.512687	0.0265941	3 v 3	1.29737	0.26923	3 v 3	0.73144	0.433358	3 v 3	1.25735	0.15534	3 v 3	-0.0132181	0.970597	3 v 3	-0.525905	0.165386	0.618317	0.343814	0.57593	0.103034	-0.6124	0.469711	0.550259	0.371613	2.81051	-0.515283	-0.956214	-0.106218	-0.0680578	0.0277998	2.23458	0.447225	0.984013	2.3408	7.37069	9.30811	8.58045	10.7814	10.9338	11.1244	11.3998	11.2776	11.7003	10.8845	10.3214	11.5941	11.3317	11.3054	13.9349	165.5	633.9	382.8	1760.1	1956.1	2232.4	2701.9	2482.5	3327.7	1890.4	1279.5	3091.5	2577.4	2530.8	15661	161.9	633.9	235.5	216.9	296	117.5	318.5	682.8	178.5	177.3	176	141.4	329.8	324.2	1759.4	3	3	6	3	3	6	3	3	6	3	3	6	3	3	6	High	High	High	High	High	High	High	High	High	High	High	High	High	High	High
B7ZM24, G3XAL9, P55011, Q59GB7	Q53ZR1	Q53ZR1	P55011	SLC12A2	Solute carrier family 12 member 2 (Basolateral Na-K-Cl symporter) (Bumetanide-sensitive sodium-(potassium)-chloride cotransporter 2)	15	High	15	20	15	Human	FALSE	2 v 2	-0.339991	0.427343	3 v 3	1.29745	0.0631057	2 v 2	1.58836	0.245586	2 v 2	2.56181	0.0808955	2 v 2	-1.31345	0.267894	2 v 2	-0.973456	0.200865	-0.610053	NA	-0.0699289	-1.90127	NA	-0.725626	0.33325	NA	2.16348	-1.29121	NA	-0.655697	0.943304	NA	2.23341	2.23452	NA	2.88911	4.63807	NA	9.91692	9.99138	NA	12.6907	9.38133	NA	12.6207	8.09011	NA	11.965	10.3246	NA	14.8541	24.9	NA	966.7	1017.9	NA	6611	666.9	NA	6298.2	272.5	NA	3997.9	1282.4	NA	29616.9	24.4	NA	594.6	125.5	NA	347.8	78.6	NA	337.8	25.6	NA	182.8	164.1	NA	3327.2	1	NA	7	1	NA	7	1	NA	7	1	NA	7	1	NA	7	High	High	High	High	High	High	High	High	High	High	High	High	High	High	High
A0A6Q8PF05, A0A6Q8PFU8, A0A6Q8PHP1, A0A6Q8PHT3, B4DHE8, B4DM51, J3KTC1, J3QKT5, Q96DH6	Q96DH6	B4DHE8	Q96DH6	MSI2	RNA-binding protein Musashi homolog 2 (Musashi-2)	27	High	7	16	5	Human	FALSE	3 v 3	0.309415	0.251916	3 v 3	1.30324	0.276747	3 v 3	0.939843	0.152673	3 v 3	0.854087	0.117496	3 v 3	0.395171	0.278151	3 v 3	0.0857557	0.471539	0.320874	-0.0323277	0.6397	0.262518	0.0119386	0.911056	0.773734	0.56567	2.40837	-0.0583553	0.0442663	0.271356	0.45286	0.597998	1.76867	0.511215	0.553732	1.49731	7.29737	9.05799	9.10774	10.7521	11.1283	11.9176	11.073	11.0959	12.5573	11.0146	11.1402	12.8287	11.5259	11.6939	14.326	157.3	533	551.7	1724.7	2238.4	3868.6	2154.3	2188.8	6027.3	2068.9	2257	7274.6	2948.7	3313	20537.4	153.9	533	339.4	212.6	338.8	203.5	254	602.1	323.3	194	310.6	332.6	377.3	424.4	2307.2	2	3	4	2	3	4	2	3	4	2	3	4	2	3	4	High	High	High	High	High	High	High	High	High	High	High	High	High	High	High
B3KMK0, G3V1T4, H0YG15, P57740	P57740	P57740	P57740	NUP107	Nuclear pore complex protein Nup107 (107 kDa nucleoporin) (Nucleoporin Nup107)	12	High	9	19	9	Human	FALSE	3 v 3	0.42328	0.027422	3 v 3	1.30355	0.272078	3 v 3	0.830707	0.397368	3 v 3	1.14163	0.215162	3 v 3	0.112357	0.719837	3 v 3	-0.310922	0.262098	0.421908	0.300001	0.547929	0.158802	-0.38065	0.55892	0.398572	0.431635	2.93175	-0.263107	-0.680652	0.0109912	-0.0233368	0.131633	2.38382	0.23977	0.812285	2.37283	7.38802	9.64295	6.32912	10.8065	11.1213	8.80478	11.2285	11.4213	9.35271	10.9654	10.7406	9.3637	11.2051	11.5529	11.7365	167.5	799.5	80.4	1791	2227.6	447.2	2399.4	2742.5	653.8	1999.4	1711	658.8	2360.9	3004.5	3412.3	163.9	799.5	49.5	220.7	337.1	23.5	282.9	754.4	35.1	187.5	235.4	30.1	302.1	384.9	383.3	3	5	2	3	5	2	3	5	2	3	5	2	3	5	2	High	High	High	High	High	High	High	High	High	High	High	High	High	High	High
A0A0S2Z4E7, A0A7I2V464, A0A7I2V4J2, A0A7I2V4K9, A0A7I2V4N2, A0A7I2V535, A0A7I2V5Y7, A0A7I2YQK8, A0A7P0MRW0, A8K525, C9IZL7, C9J4X2, C9JYS8, H7C367, Q15233	A0A0S2Z4Z9	A0A7I2V535	Q15233	NONO	Non-POU domain-containing octamer-binding protein (NonO protein) (54 kDa nuclear RNA- and DNA-binding protein) (p54(nrb)) (p54nrb) (55 kDa nuclear protein) (NMT55) (DNA-binding p52/p100 complex, 52 kDa subunit)	48	High	21	114	19	Human	FALSE	3 v 3	0.593477	0.0395764	3 v 3	1.30397	0.207229	3 v 3	0.66068	0.459397	3 v 3	1.22282	0.0394484	3 v 3	0.0313408	0.965075	3 v 3	-0.562136	0.412172	0.373052	0.614255	0.793122	-0.496487	-0.703506	1.29402	0.259378	0.596334	2.90676	-0.869539	-1.31776	0.500893	-0.113675	-0.0179217	2.11364	0.755864	1.29984	1.61274	7.57061	11.2232	10.7178	11.4671	12.503	13.367	11.8401	13.1173	14.1601	10.9706	11.7995	14.661	11.7265	13.0994	16.2737	190.1	2390.7	1684.1	2831	5804.8	10564.8	3666.4	8885.8	18306.9	2006.7	3564.6	25905.9	3388.6	8776.1	79228.7	185.9	2390.7	1035.9	348.9	878.5	555.8	432.3	2444.2	981.9	188.2	490.5	1184.6	433.6	1124.2	8900.6	4	11	15	4	11	15	4	11	15	4	11	15	4	11	15	High	High	High	High	High	High	High	High	High	High	High	High	High	High	High
A0A024R7K0, A8K5G0, B4DSQ4, M0R065, M0R216, M0R2Z9, M0R3F6, Q8IX01	Q8IX01	A0A024R7K0	Q8IX01	SUGP2	SURP and G-patch domain-containing protein 2 (Arginine/serine-rich-splicing factor 14) (Splicing factor, arginine/serine-rich 14)	7	High	6	12	6	Human	FALSE	2 v 2	0.287805	0.170331	3 v 3	1.30466	0.233949	2 v 2	0.96706	0.513654	2 v 2	1.51255	0.226927	2 v 2	-0.257687	0.709583	2 v 2	-0.545492	0.436498	NA	0.208909	0.3667	NA	-0.782821	0.267447	NA	0.166513	2.34322	NA	-0.99173	-0.0992538	NA	-0.0423966	1.97652	NA	0.949333	2.07577	NA	8.41996	8.79993	NA	10.2336	11.3953	NA	10.4425	11.762	NA	9.4508	11.6627	NA	10.4001	13.7385	NA	342.5	445.7	NA	1204	2693.5	NA	1391.6	3473	NA	699.8	3242.1	NA	1351.3	13667.7	NA	342.5	274.1	NA	182.2	141.7	NA	382.8	186.3	NA	96.3	148.2	NA	173.1	1535.4	NA	2	3	NA	2	3	NA	2	3	NA	2	3	NA	2	3	High	High	High	High	High	High	High	High	High	High	High	High	High	High	High
P61964, V9GYQ5, V9GZ59	P61964	P61964	P61964	WDR5	WD repeat-containing protein 5 (BMP2-induced 3-kb gene protein)	47	High	13	35	13	Human	FALSE	3 v 3	-0.118426	0.534247	3 v 3	1.30916	0.266283	3 v 3	1.37814	0.0411494	3 v 3	-1.1104	0.0803693	3 v 3	2.37011	0.0361987	3 v 3	2.48853	0.0372696	0.198552	-0.301094	-0.252736	2.42562	3.14392	1.54078	1.09617	1.59406	1.08891	2.22707	3.44502	1.79352	0.897614	1.89515	1.34165	-1.32945	-1.54986	-0.45187	8.10381	9.10748	8.78103	10.8833	11.4369	11.9137	11.0819	11.1358	11.661	13.309	14.5808	13.4545	11.9795	13.0309	13.0026	275.1	551.6	439.9	1888.9	2772.3	3858.2	2167.6	2250.1	3238.2	10148.3	24505	11225.5	4038.2	8369.5	8206.9	269.1	551.6	270.6	232.8	419.6	203	255.6	618.9	173.7	951.7	3371.7	513.3	516.7	1072.1	922	4	9	4	4	9	4	4	9	4	4	9	4	4	9	4	High	High	High	High	High	High	High	High	High	High	High	High	High	High	High
Q86T24	Q86T24	Q86T24	Q86T24	ZBTB33	Transcriptional regulator Kaiso (Zinc finger and BTB domain-containing protein 33)	7	High	4	5	4	Human	FALSE	3 v 3	0.472226	0.0794928	3 v 3	1.30959	0.261823	3 v 3	0.788454	0.415715	3 v 3	0.968419	0.247823	3 v 3	0.292262	0.335683	3 v 3	-0.179964	0.67522	0.419022	0.73996	0.257697	0.506323	-0.172306	0.54277	0.485427	0.702868	2.59375	0.0873008	-0.912266	0.285072	0.0664044	-0.0370918	2.33605	-0.0208964	0.875174	2.05098	4.926	6.82909	7.43212	7.87652	8.47654	9.70563	8.29554	9.2165	9.96333	8.38284	8.30424	10.2484	8.36194	9.17941	12.2994	30.4	113.7	172.7	235	356.2	835	314.2	594.9	998.3	333.8	316.1	1216.4	329	579.8	5040.6	29.8	113.7	106.3	29	53.9	43.9	37	163.6	53.5	31.3	43.5	55.6	42.1	74.3	566.3	1	1	2	1	1	2	1	1	2	1	1	2	1	1	2	High	High	High	High	High	High	High	High	High	High	High	High	High	High	High
I3L3H2, P38919	P38919	P38919	P38919	EIF4A3	Eukaryotic initiation factor 4A-III (eIF-4A-III) (eIF4A-III) (EC 3.6.4.13) (ATP-dependent RNA helicase DDX48) (ATP-dependent RNA helicase eIF4A-3) (DEAD box protein 48) (Eukaryotic initiation factor 4A-like NUK-34) (Eukaryotic translation initiation factor 4A isoform 3) (Nuclear matrix protein 265) (NMP 265) (hNMP 265) [Cleaved into: Eukaryotic initiation factor 4A-III, N-terminally processed]	45	High	18	51	15	Human	FALSE	3 v 3	0.240693	0.199968	3 v 3	1.31055	0.25851	3 v 3	1.03515	0.169733	3 v 3	0.981947	0.148967	3 v 3	0.293895	0.283292	3 v 3	0.0532018	0.626423	0.453985	0.0125963	0.255499	0.534513	-0.107915	0.455088	0.924625	0.633339	2.26956	0.0805276	-0.120511	0.199589	0.470639	0.620742	2.01406	0.390112	0.741254	1.81447	7.64818	10.1476	9.45759	10.7423	12.1803	12.4875	11.1963	12.1929	12.743	11.2768	12.0724	12.9426	11.6669	12.8136	14.757	200.6	1134.3	703.1	1713	4641.2	5742.5	2346.5	4681.9	6855.1	2481.2	4306.7	7872.2	3251.6	7199.2	27689	196.2	1134.3	432.5	211.1	702.4	302.1	276.6	1287.9	367.7	232.7	592.6	360	416.1	922.2	3110.6	4	9	8	4	9	8	4	9	8	4	9	8	4	9	8	High	High	High	High	High	High	High	High	High	High	High	High	High	High	High
H0Y9K7, H0Y9U2, P23246, Q6PIX2, Q86VG2, Q9BSV4	A0A384N5Z8	A0A384N5Z8	P23246	SFPQ	Splicing factor, proline- and glutamine-rich (100 kDa DNA-pairing protein) (hPOMp100) (DNA-binding p52/p100 complex, 100 kDa subunit) (Polypyrimidine tract-binding protein-associated-splicing factor) (PSF) (PTB-associated-splicing factor)	39	High	24	103	23	Human	FALSE	3 v 3	0.562102	0.0934352	3 v 3	1.32927	0.334065	3 v 3	0.715171	0.48559	3 v 3	1.29046	0.0741003	3 v 3	-0.0131885	0.986553	3 v 3	-0.575291	0.403444	0.256692	0.533781	0.895835	-0.54987	-0.85238	1.36268	0.0943556	0.440878	3.29659	-0.806562	-1.38616	0.46685	-0.162336	-0.0929022	2.40075	0.644225	1.29326	1.9339	8.90418	11.1202	10.1281	12.8865	12.3338	12.6104	13.1432	12.8676	13.5063	12.3366	11.4814	13.9731	12.9809	12.7747	15.907	479.1	2226	1119.1	7572.3	5162.4	6253.5	9046.9	7473.7	11635.8	5172.5	2859.3	16081.7	8084.1	7007.6	61446.1	468.7	2226	688.4	933.3	781.3	329	1066.6	2055.8	624.1	485.1	393.4	735.3	1034.4	897.7	6902.9	6	12	16	6	12	15	6	12	16	6	12	16	6	12	16	High	High	High	High	High	High	High	High	High	High	High	High	High	High	High
A0A2I7N9Y9, A8K1L8, B7Z570, J3KSR8, J3KSW7, J3KTL2, J3QQV5, Q07955, Q59FA2	Q07955	J3KTL2	Q07955	SRSF1	Serine/arginine-rich splicing factor 1 (Alternative-splicing factor 1) (ASF-1) (Splicing factor, arginine/serine-rich 1) (pre-mRNA-splicing factor SF2, P33 subunit)	50	High	14	58	14	Human	FALSE	3 v 3	0.660346	0.0180531	3 v 3	1.3316	0.24441	3 v 3	0.619435	0.514328	3 v 3	1.37161	0.0885725	3 v 3	-0.0918323	0.814639	3 v 3	-0.752178	0.181167	0.839514	0.584749	0.556774	-0.168889	-0.645811	0.539202	0.560628	0.531182	2.74753	-1.0084	-1.23056	-0.0175711	-0.278887	-0.0535673	2.19076	0.729516	1.17699	2.20833	8.38888	10.6425	8.88387	11.6673	11.902	11.3994	12.5068	12.4867	11.9562	11.4984	11.2561	11.9386	12.2279	12.4331	14.1469	335.2	1598.5	472.4	3252.4	3826.9	2701.2	5820	5739.5	3973.4	2893.1	2445.9	3925.3	4797	5530.3	18140.4	327.9	1598.5	290.6	400.9	579.2	142.1	686.2	1578.8	213.1	271.3	336.5	179.5	613.8	708.4	2037.9	4	5	5	4	5	5	4	5	5	4	5	5	4	5	5	High	High	High	High	High	High	High	High	High	High	High	High	High	High	High
P20618, Q53FT8, Q59GN1	Q53FT8	Q53FT8	Q53FT8		Proteasome subunit beta (Fragment)	40	High	8	21	8	Human	FALSE	3 v 3	0.232186	0.511939	3 v 3	1.33178	0.262231	3 v 3	1.04942	0.000375347	3 v 3	0.53646	0.0717218	3 v 3	0.74515	0.0964506	3 v 3	0.512963	0.0705336	0.138056	-0.222715	0.781218	0.916963	0.252841	1.06565	1.18963	0.790458	1.86474	0.778906	0.475556	0.284427	1.05157	1.01317	1.08352	0.272665	0.537617	0.799097	6.04658	7.94075	8.25219	9.37547	10.3904	11.5491	9.51353	10.1677	12.3303	10.2924	10.6432	12.6148	10.5651	11.1808	13.4139	66.1	245.7	304.9	664.2	1342.2	2996.6	730.9	1150.2	5149.9	1254.1	1599.3	6272.2	1515	2321.5	10913.7	64.7	245.7	187.5	81.9	203.1	157.7	86.2	316.4	276.2	117.6	220.1	286.8	193.9	297.4	1226.1	2	3	4	2	3	4	2	3	4	2	3	4	2	3	4	High	High	High	High	High	High	High	High	High	High	High	High	High	High	High
A0A1B0GUK8, Q2VIN3, Q96E39	Q96E39	Q2VIN3	Q96E39	RBMXL1	RNA binding motif protein, X-linked-like-1 (Heterogeneous nuclear ribonucleoprotein G-like 1)	32	High	14	73	1	Human	FALSE	2 v 2	0.528266	0.0214549	3 v 3	1.332	0.229786	2 v 2	0.756447	0.492646	2 v 2	1.42974	0.101435	2 v 2	-0.145032	0.817367	2 v 2	-0.673298	0.412344	NA	0.546076	0.510456	NA	-0.636636	0.346573	NA	0.563354	2.00607	NA	-1.18271	-0.163884	NA	0.017278	1.49562	NA	1.19999	1.6595	NA	8.38154	6.38716	NA	9.65678	9.25408	NA	10.2029	9.76454	NA	9.02015	9.60066	NA	10.2201	11.2602	NA	333.5	83.7	NA	807.2	610.6	NA	1178.6	869.8	NA	519.2	776.4	NA	1192.8	2452.7	NA	333.5	51.5	NA	122.2	32.1	NA	324.2	46.7	NA	71.4	35.5	NA	152.8	275.5	NA	1	1	NA	1	1	NA	1	1	NA	1	1	NA	1	1	High	High	High	High	High	High	High	High	High	High	High	High	High	High	High
A0A494C1K6, Q96I24	A0A024R8A7	A0A024R8A7	Q96I24	FUBP3	Far upstream element-binding protein 3 (FUSE-binding protein 3)	38	High	18	27	15	Human	FALSE	3 v 3	0.345173	0.158558	3 v 3	1.33275	0.219751	3 v 3	0.940927	0.242166	3 v 3	1.16882	0.0673841	3 v 3	0.117276	0.801418	3 v 3	-0.227897	0.522895	0.604642	0.0631033	0.367774	0.397133	-0.688824	0.643521	1.14189	0.277361	2.43905	-0.20751	-0.751927	0.275747	0.537252	0.214258	2.07127	0.744762	0.966185	1.79552	7.29462	6.04439	7.7252	10.348	7.96867	10.5979	10.9526	8.03177	10.9656	10.7451	7.27984	11.2414	11.4898	8.24603	13.0369	157	66	211.6	1303.3	250.5	1549.8	1981.8	261.7	1999.8	1716.3	155.4	2421	2876	303.6	8404.3	153.5	66	130.1	160.6	37.9	81.5	233.6	72	107.3	161	21.4	110.7	368	38.9	944.1	3	1	4	3	1	4	3	1	4	3	1	4	3	1	4	High	High	High	High	High	High	High	High	High	High	High	High	High	High	High
A0A024R7C4, A0A494C108, B4DUT2, B4DUY9, B7ZLF4, F8WFC1, H0YFD2, H0YH26, Q8N9T8	Q8N9T8	A0A494C108	Q8N9T8	KRI1	Protein KRI1 homolog	20	High	11	18	11	Human	FALSE	3 v 3	0.587658	0.0919122	3 v 3	1.33367	0.225278	3 v 3	0.701312	0.568754	3 v 3	1.29659	0.257418	3 v 3	-0.00762022	0.977844	3 v 3	-0.595278	0.176083	0.845965	0.213298	0.703711	-0.321602	-0.172215	0.470956	0.113323	0.33271	3.42088	-1.16757	-0.385513	-0.232755	-0.732643	0.119412	2.71717	0.434925	0.504925	2.94992	6.66818	8.75489	8.02403	9.95841	10.5022	10.3344	10.8044	10.7155	11.0381	9.63681	10.33	10.8053	10.0717	10.8349	13.7553	101.7	432	260.3	994.9	1450.4	1291.1	1788.3	1681.5	2102.8	796.1	1287.2	1789.5	1076.2	1826.6	13827.6	99.5	432	160.1	122.6	219.5	67.9	210.8	462.5	112.8	74.7	177.1	81.8	137.7	234	1553.4	2	4	3	2	4	3	2	4	3	2	4	3	2	4	3	High	High	High	High	High	High	High	High	High	High	High	High	High	High	High
B7Z854, E9PRB3, J3KP30, Q5QJE6	Q5QJE6	Q5QJE6	Q5QJE6	DNTTIP2	Deoxynucleotidyltransferase terminal-interacting protein 2 (Estrogen receptor-binding protein) (LPTS-interacting protein 2) (LPTS-RP2) (Terminal deoxynucleotidyltransferase-interacting factor 2) (TdIF2) (TdT-interacting factor 2)	33	High	19	46	18	Human	FALSE	3 v 3	0.573661	0.0130922	3 v 3	1.33567	0.270422	3 v 3	0.721245	0.477505	3 v 3	1.17848	0.186161	3 v 3	0.116423	0.775741	3 v 3	-0.457237	0.342832	0.44157	0.6496	0.629811	0.132383	-0.511031	0.727918	0.381202	0.488969	3.01455	-0.309187	-1.16063	0.0981064	-0.060368	-0.160631	2.38473	0.248819	1	2.28663	7.9431	9.98356	8.62425	11.3282	11.2357	10.97	11.7698	11.8853	11.5998	11.4606	10.7247	11.6979	11.7094	11.7247	13.9845	246.1	1012.4	394.6	2571.2	2411.5	2005.8	3491.9	3783	3103.7	2818.3	1692.2	3322.1	3348.8	3384.4	16209	240.7	1012.4	242.7	316.9	365	105.5	411.7	1040.6	166.5	264.3	232.8	151.9	428.5	433.5	1820.9	4	7	5	4	7	5	4	7	5	4	7	5	4	7	5	High	High	High	High	High	High	High	High	High	High	High	High	High	High	High
H3BR06, H3BTA7, J3KSZ6, Q15554, U3KQ35	Q15554	Q15554	Q15554	TERF2	Telomeric repeat-binding factor 2 (TTAGGG repeat-binding factor 2) (Telomeric DNA-binding protein)	11	High	4	7	4	Human	FALSE	3 v 3	0.546952	0.402618	3 v 3	1.33607	0.380885	3 v 3	0.749028	0.214387	3 v 3	0.785294	0.317057	3 v 3	0.510686	0.228914	3 v 3	-0.0362656	0.885823	0.358089	-0.242894	1.52566	0.356874	0.0885868	1.0866	0.462038	0.37054	3.05536	-0.00121549	0.331481	-0.439063	0.103949	0.613434	1.5297	0.105165	0.281953	1.96876	6.04658	6.47411	3.88753	9.34096	8.79863	6.10224	9.69905	8.55574	7.6279	9.69784	8.88722	7.18884	9.803	9.16917	9.1576	66.1	88.9	14.8	648.5	445.3	68.7	831.2	376.3	197.8	830.5	473.5	145.9	893.3	575.7	571.1	64.7	88.9	9.1	79.9	67.4	3.6	98	103.5	10.6	77.9	65.1	6.7	114.3	73.7	64.2	1	1	1	1	1	1	1	1	1	1	1	1	1	1	1	High	High	High	High	High	High	High	High	High	High	High	High	High	High	High
Q9UIG0	Q9UIG0	Q9UIG0	Q9UIG0	BAZ1B	Tyrosine-protein kinase BAZ1B (EC 2.7.10.2) (Bromodomain adjacent to zinc finger domain protein 1B) (Williams syndrome transcription factor) (Williams-Beuren syndrome chromosomal region 10 protein) (Williams-Beuren syndrome chromosomal region 9 protein) (hWALp2)	18	High	24	58	24	Human	FALSE	3 v 3	0.60687	0.0152859	3 v 3	1.33751	0.0233354	3 v 3	0.690504	0.470257	3 v 3	1.25901	0.186819	3 v 3	0.0383634	0.911419	3 v 3	-0.568506	0.156185	0.510936	0.552945	0.756728	0.0868526	-0.512546	0.540784	0.396046	0.485601	3.01048	-0.424084	-1.06549	-0.215944	-0.11489	-0.067344	2.25375	0.309194	0.998147	2.46969	8.48422	10.555	9.31243	11.9221	11.8407	11.6176	12.433	12.3936	12.3743	12.009	11.3281	12.1584	12.3181	12.3263	14.6281	358.1	1504.4	635.8	3880.7	3667.7	3142.3	5529.9	5380.8	5309.4	4121.5	2571	4571.3	5106.6	5135.4	25321.6	350.3	1504.4	391.1	478.3	555.1	165.3	652	1480.1	284.8	386.5	353.8	209	653.4	657.9	2844.6	4	10	9	4	10	9	4	10	9	4	10	9	4	10	9	High	High	High	High	High	High	High	High	High	High	High	High	High	High	High
B4DFL3, P28070	A0A140VK46	A0A140VK46	P28070	PSMB4	Proteasome subunit beta type-4 (26 kDa prosomal protein) (HsBPROS26) (PROS-26) (Macropain beta chain) (Multicatalytic endopeptidase complex beta chain) (Proteasome beta chain) (Proteasome chain 3) (HsN3)	39	High	7	17	7	Human	FALSE	3 v 3	0.235925	0.460617	3 v 3	1.3386	0.21053	3 v 3	1.06153	0.00590331	3 v 3	0.614526	0.1483	3 v 3	0.682928	0.0972143	3 v 3	0.447003	0.172823	0.13208	-0.15419	0.729885	0.978497	0.229762	0.840525	1.16382	0.782703	1.94584	0.846417	0.383952	0.11064	1.03174	0.936893	1.21595	0.185322	0.552941	1.10531	7.65678	8.63081	8.45943	10.8913	10.7016	11.6993	11.0234	10.5474	12.4292	11.8698	10.9313	12.5398	12.0551	11.4843	13.6452	201.8	396.4	352	1899.4	1665.3	3325.4	2081.5	1496.5	5515.2	3742.6	1952.8	5954.8	4255.6	2864.9	12811.5	197.4	396.4	216.5	234.1	252	175	245.4	411.7	295.8	351	268.7	272.3	544.6	367	1439.3	2	2	4	2	2	4	2	2	4	2	2	4	2	2	4	High	High	High	High	High	High	High	High	High	High	High	High	High	High	High
A0A075B7C1, A0A075B7F2, A0A075B7F4, B4E312, Q92804	Q92804	Q92804	Q92804	TAF15	TATA-binding protein-associated factor 2N (68 kDa TATA-binding protein-associated factor) (TAF(II)68) (TAFII68) (RNA-binding protein 56)	40	High	13	41	6	Human	FALSE	3 v 3	0.595339	0.0858931	3 v 3	1.34228	0.245235	3 v 3	0.707903	0.480612	3 v 3	1.14914	0.153406	3 v 3	0.154102	0.769878	3 v 3	-0.441237	0.323587	0.85699	0.233735	0.695293	0.225741	-0.677446	0.914011	0.642275	0.221267	3.04618	-0.631249	-0.911182	0.218718	-0.214714	-0.0124681	2.35089	0.416534	0.898714	2.13217	9.01709	10.1197	9.52806	12.4031	11.9703	12.304	13.2601	12.204	12.9993	12.6288	11.2928	13.218	13.0454	12.1916	15.3502	518.1	1112.6	738.3	5416.3	4012.5	5056.9	9810.3	4718.2	8188.2	6333.7	2508.9	9528.6	8453.7	4677.6	41771.2	506.8	1112.6	454.1	667.6	607.3	266.1	1156.6	1297.8	439.2	594	345.2	435.7	1081.8	599.2	4692.6	4	2	4	4	2	4	4	2	4	4	2	4	4	2	4	Not Found	High	High	Not Found	High	High	Not Found	High	High	Not Found	High	High	Not Found	High	High
H7C452, Q4ZG72, Q53TI6, Q59FR7, Q8N254, Q9NVP1	Q9NVP1	Q9NVP1	Q9NVP1	DDX18	ATP-dependent RNA helicase DDX18 (EC 3.6.4.13) (DEAD box protein 18) (Myc-regulated DEAD box protein) (MrDb)	44	High	27	72	27	Human	FALSE	3 v 3	0.509191	0.0499475	3 v 3	1.34634	0.240711	3 v 3	0.794356	0.401745	3 v 3	1.29229	0.173857	3 v 3	0.0112562	0.978057	3 v 3	-0.497935	0.198873	0.441122	0.34703	0.739422	0.143004	-0.672263	0.563028	0.503599	0.368776	3.03827	-0.298118	-1.01929	-0.176394	0.0624772	0.0217456	2.29885	0.360595	1.04104	2.47524	9.09355	11.1628	10.2002	12.2885	12.5973	12.6136	12.7296	12.9443	13.3531	12.4315	11.925	13.1767	12.7921	12.966	15.6519	546.3	2292.7	1176.4	5002.8	6196.6	6267.3	6792.1	7881.7	10463.3	5524.1	3888.5	9259.1	7092.7	8001.4	51486.1	534.4	2292.7	723.6	616.6	937.8	329.7	800.8	2168	561.2	518.1	535	423.4	907.6	1025	5784	7	14	14	7	14	14	7	14	14	7	14	14	7	14	14	High	High	High	High	High	High	High	High	High	High	High	High	High	High	High
B4DRY7, Q9GZL7	Q53T99	Q53T99	Q9GZL7	WDR12	Ribosome biogenesis protein WDR12 (WD repeat-containing protein 12)	33	High	12	25	12	Human	FALSE	3 v 3	0.678046	0.0266895	3 v 3	1.34877	0.233679	3 v 3	0.625923	0.423076	3 v 3	1.21085	0.127705	3 v 3	0.0931221	0.791131	3 v 3	-0.584924	0.096892	0.750371	0.456368	0.827398	0.215482	-0.491434	0.555319	0.786691	0.419375	2.70584	-0.534889	-0.947802	-0.27208	0.0363196	-0.0369924	1.87844	0.571209	0.910809	2.15052	8.29094	10.4088	7.72042	11.4223	11.8576	10.2769	12.1726	12.314	11.1043	11.6378	11.3662	10.8323	12.209	12.277	12.9828	313.2	1359.4	210.9	2744.4	3711	1240.7	4616.7	5091.8	2201.6	3186.5	2639.7	1823.2	4734.4	4962.9	8094.8	306.4	1359.4	129.7	338.2	561.6	65.3	544.3	1400.6	118.1	298.8	363.2	83.4	605.8	635.8	909.4	5	6	4	5	6	4	5	6	4	5	6	4	5	6	4	High	High	High	High	High	High	High	High	High	High	High	High	High	High	High
A0A024R5U7, A0A024R5X3, H0YL55, H0YLE6, H0YLW7, H0YMM0, H0YMR6, H0YMW8, H0YNF3, H7BXE3, H7C3F4, Q9NWH9	Q9NWH9	Q9NWH9	Q9NWH9	SLTM	SAFB-like transcription modulator (Modulator of estrogen-induced transcription)	6	High	6	17	5	Human	FALSE	3 v 3	0.466512	0.023829	3 v 3	1.34921	0.155761	3 v 3	0.838144	0.377005	3 v 3	1.29896	0.202197	3 v 3	0.00569295	0.969224	3 v 3	-0.460819	0.115626	0.320998	0.555132	0.523405	0.0715533	-0.246379	0.191904	0.443898	0.620622	2.84945	-0.249445	-0.80151	-0.331501	0.1229	0.0654901	2.32604	0.372345	0.867001	2.65754	6.00675	7.80413	6.34518	9.47958	9.22738	9.1298	9.80058	9.78251	9.6532	9.55113	8.981	9.3217	9.92348	9.848	11.9792	64.3	223.5	81.3	713.9	599.4	560.2	891.8	880.7	805.2	750.2	505.3	639.9	971.1	921.6	4037.5	62.9	223.5	50	88	90.7	29.5	105.1	242.2	43.2	70.4	69.5	29.3	124.3	118.1	453.6	1	2	1	1	2	1	1	2	1	1	2	1	1	2	1	High	High	High	High	High	High	High	High	High	High	High	High	High	High	High
A0A0S2Z3I4, A0A0S2Z404, C9J3R0, C9JMJ4, C9JQZ4, C9JRH2, C9JW69, P18754	Q5T081	Q5T081	P18754	RCC1	Regulator of chromosome condensation (Cell cycle regulatory protein) (Chromosome condensation protein 1)	37	High	11	36	10	Human	FALSE	3 v 3	0.499158	0.0571438	3 v 3	1.35657	0.301713	3 v 3	0.810006	0.410126	3 v 3	1.5697	0.163378	3 v 3	-0.260533	0.348674	3 v 3	-0.759692	0.0139315	0.627036	0.249718	0.620721	-0.0668417	-0.68912	-0.0256384	0.728897	0.202108	2.99649	-0.693878	-0.938838	-0.646359	0.10186	-0.0476099	2.37577	0.795738	0.891228	3.02213	9.15	9.52395	8.75522	12.4635	11.2407	11.6293	13.0905	11.4904	12.25	12.3966	10.5516	11.6037	13.1924	11.4428	14.6258	568.1	736.2	432.1	5647.8	2419.9	3167.9	8722.4	2877.2	4871.1	5392.1	1500.9	3112.1	9360.5	2783.8	25281.6	555.7	736.2	265.8	696.1	366.2	166.7	1028.3	791.4	261.3	505.7	206.5	142.3	1197.8	356.6	2840.2	6	3	7	6	3	6	6	3	7	6	3	7	6	3	7	High	High	High	High	High	High	High	High	High	High	High	High	High	High	High
A0A0B4J2E5, A0A0J9YX21, C9J544, Q15269, Q59FM2	Q15269	Q15269	Q15269	PWP2	Periodic tryptophan protein 2 homolog	13	High	10	33	10	Human	FALSE	3 v 3	0.585936	0.0472365	2 v 2	1.35892	0.345153	3 v 3	0.723653	0.427642	3 v 3	1.33109	0.162039	3 v 3	-0.0214999	0.951402	3 v 3	-0.607436	0.0787942	0.585133	0.357581	0.815093	0.0357364	-0.58904	0.488804	0.493749	0.433246	3.00177	-0.549397	-0.946621	-0.326289	-0.0913841	0.0756647	2.18668	0.458013	1.02229	2.51297	7.02901	9.51156	8.45574	10.4589	11.0173	10.8462	11.0441	11.3749	11.6613	10.4947	10.4283	11.335	10.9527	11.4505	13.848	130.6	729.9	351.1	1407.5	2072.7	1840.9	2111.5	2655.7	3238.9	1442.8	1377.9	2583.3	1981.9	2798.7	14745.3	127.7	729.9	216	173.5	313.7	96.9	248.9	730.5	173.7	135.3	189.6	118.1	253.6	358.5	1656.5	2	3	2	2	3	2	2	3	2	2	3	2	2	3	2	High	High	High	High	High	High	High	High	High	High	High	High	High	High	High
Q2TAY7	A0MNN4	A0MNN4	Q2TAY7	SMU1	WD40 repeat-containing protein SMU1 (Smu-1 suppressor of mec-8 and unc-52 protein homolog) [Cleaved into: WD40 repeat-containing protein SMU1, N-terminally processed]	28	High	13	33	13	Human	FALSE	3 v 3	0.410368	0.0471026	2 v 2	1.35895	0.314892	3 v 3	0.900178	0.353612	3 v 3	1.1686	0.182639	3 v 3	0.141951	0.667928	3 v 3	-0.268417	0.298776	0.369493	0.274803	0.586809	0.0470576	-0.29755	0.676347	0.447482	0.496744	2.98741	-0.322435	-0.572353	0.0895378	0.0779887	0.221941	2.40061	0.400424	0.794294	2.31107	7.44211	9.70183	9.61268	10.7373	11.447	12.2099	11.1068	11.7218	12.7967	10.7844	11.1494	12.8863	11.1848	11.9437	15.1974	173.9	832.8	782.9	1707.1	2791.8	4737.6	2205.4	3377.6	7115.5	1763.7	2271.5	7571.1	2327.9	3939.3	37571.6	170.1	832.8	481.6	210.4	422.5	249.3	260	929.1	381.7	165.4	312.5	346.2	297.9	504.6	4220.8	4	5	7	4	5	7	4	5	7	4	5	7	4	5	7	High	High	High	High	High	High	High	High	High	High	High	High	High	High	High
B4E2A3, D6W5Y5, F6WMK9, K7EJV1, K7EJV5, K7ELT6, K7ELV6, K7EMY9, K7ENX8, K7EPM4, K7EQR7, K7ER40, Q14011, Q6ZR81	Q14011	Q14011	Q14011	CIRBP	Cold-inducible RNA-binding protein (A18 hnRNP) (Glycine-rich RNA-binding protein CIRP)	30	High	5	17	5	Human	FALSE	3 v 3	0.604997	0.0905877	3 v 3	1.35976	0.338435	3 v 3	0.724275	0.487784	3 v 3	1.17169	0.134157	3 v 3	0.157585	0.847732	3 v 3	-0.447412	0.508511	0.384892	0.434884	0.995215	0.0297541	-1.02633	1.46933	0.340168	0.213723	3.43392	-0.355138	-1.46121	0.474114	-0.0447247	-0.221161	2.43871	0.310414	1.24005	1.9646	8.16892	8.16942	7.84549	11.9316	9.60678	10.2915	12.3165	10.0417	11.2867	11.9613	8.58045	11.7608	12.2718	9.8205	13.7254	287.8	287.9	230	3906.3	779.7	1253.3	5100.7	1054	2498.3	3987.7	382.8	3470.3	4945	904.2	13544.7	281.5	287.9	141.5	481.4	118	65.9	601.4	289.9	134	374	52.7	158.7	632.8	115.8	1521.6	3	1	3	3	1	3	3	1	3	3	1	3	3	1	3	High	High	High	High	High	High	High	High	High	High	High	High	High	High	High
B3KMW5, Q59GA8, Q6PDA5, Q9UNX4	Q9UNX4	Q9UNX4	Q9UNX4	WDR3	WD repeat-containing protein 3	21	High	17	33	17	Human	FALSE	3 v 3	0.41526	0.0180658	2 v 2	1.36108	0.364968	3 v 3	0.916343	0.372114	3 v 3	1.20652	0.209315	3 v 3	0.125085	0.524144	3 v 3	-0.290174	0.178836	0.491968	0.304849	0.448962	0.0344477	-0.101653	0.442461	0.46674	0.56487	2.9632	-0.45752	-0.406502	-0.00650124	-0.0252276	0.260021	2.51423	0.432293	0.666523	2.52074	7.62352	8.65033	9.39489	10.8692	10.185	11.801	11.3612	10.4898	12.2499	10.9037	10.0833	12.2434	11.3359	10.7499	14.7642	197.2	401.8	673.2	1870.5	1164.1	3568.2	2630.6	1438	4870.8	1915.7	1084.9	4848.9	2585	1722	27826.6	192.9	401.8	414.1	230.5	176.2	187.7	310.1	395.5	261.3	179.7	149.3	221.7	330.8	220.6	3126.1	2	5	7	2	5	7	2	5	7	2	5	7	2	5	7	High	High	High	High	High	High	High	High	High	High	High	High	High	High	High
A0A0A0MRN4, Q5BKZ1	Q5BKZ1	Q5BKZ1	Q5BKZ1	ZNF326	DBIRD complex subunit ZNF326 (Zinc finger protein 326) (Zinc finger protein interacting with mRNPs and DBC1)	27	High	13	28	13	Human	FALSE	3 v 3	0.548041	0.0257776	3 v 3	1.36609	0.229197	3 v 3	0.78374	0.481583	3 v 3	1.35635	0.188509	3 v 3	-0.0245638	0.92551	3 v 3	-0.572605	0.143273	0.726665	0.473796	0.443663	0.0504294	-0.459541	0.33542	0.527045	0.414426	3.05387	-0.676235	-0.933337	-0.108242	-0.199619	-0.0593694	2.61021	0.476616	0.873968	2.71845	6.25739	9.61121	7.39489	9.56796	11.1688	10.047	10.2946	11.6426	10.4907	9.61839	10.7093	10.3824	10.095	11.5832	13.1009	76.5	782.1	168.3	759	2302.2	1057.9	1256	3197.2	1438.8	786	1674.2	1334.8	1093.7	3068.3	8785.2	74.8	782.1	103.5	93.5	348.4	55.7	148.1	879.5	77.2	73.7	230.4	61	140	393.1	986.9	1	4	3	1	4	3	1	4	3	1	4	3	1	4	3	High	High	High	High	High	High	High	High	High	High	High	High	High	High	High
Q9UKM9	Q9UKM9	Q9UKM9	Q9UKM9	RALY	RNA-binding protein Raly (Autoantigen p542) (Heterogeneous nuclear ribonucleoprotein C-like 2) (hnRNP core protein C-like 2) (hnRNP associated with lethal yellow protein homolog)	50	High	12	26	1	Human	FALSE	3 v 3	0.592853	0.0440039	3 v 3	1.37168	0.173862	3 v 3	0.739151	0.453453	3 v 3	1.39722	0.105765	3 v 3	-0.0652118	0.891882	3 v 3	-0.658064	0.329874	0.387673	0.829895	0.56099	-0.0306661	-0.816257	0.651287	0.496171	0.609351	2.89049	-0.418339	-1.64615	0.0902977	0.108497	-0.220544	2.3295	0.526837	1.42561	2.2392	8.69732	9.50859	8.90147	12.1366	10.645	11.4299	12.5242	11.4749	11.9909	12.1059	9.82877	12.0812	12.6327	11.2544	14.3204	415.1	728.4	478.2	4502.7	1601.3	2759	5890.8	2846.4	4070.3	4408	909.4	4333.2	6350.9	2442.9	20458.6	406.1	728.4	294.2	555	242.3	145.2	694.5	783	218.3	413.4	125.1	198.1	812.7	312.9	2298.3	4	5	7	4	5	7	4	5	7	4	5	7	4	5	7	Not Found	High	Not Found	Not Found	High	Not Found	Not Found	High	Not Found	Not Found	High	Not Found	Not Found	High	Not Found
C9J6K3, C9JM54, Q9HC52	Q9HC52	Q9HC52	Q9HC52	CBX8	Chromobox protein homolog 8 (Polycomb 3 homolog) (Pc3) (hPc3) (Rectachrome 1)	19	High	5	12	5	Human	FALSE	3 v 3	0.55691	0.0159579	3 v 3	1.37229	0.256923	3 v 3	0.775841	0.393874	3 v 3	1.25415	0.17657	3 v 3	0.0785965	0.760299	3 v 3	-0.478314	0.0931225	0.617114	0.415037	0.63858	0.16094	-0.345877	0.420726	0.517429	0.638793	2.84203	-0.456174	-0.760914	-0.217853	-0.0996848	0.223756	2.20345	0.356489	0.98467	2.4213	6.98299	6.97039	7.40684	10.3012	8.20261	9.98356	10.9183	8.61765	10.6221	10.4621	7.85674	10.4043	10.8186	8.84141	12.8256	126.5	125.4	169.7	1261.7	294.6	1012.4	1935.2	392.8	1576.1	1410.6	231.8	1355.2	1806	458.7	7259.2	123.8	125.4	104.4	155.5	44.6	53.3	228.2	108	84.5	132.3	31.9	62	231.1	58.8	815.5	2	1	3	2	1	3	2	1	3	2	1	3	2	1	3	High	High	High	High	High	High	High	High	High	High	High	High	High	High	High
B4DHZ2, Q9UKD2	Q9UKD2	Q9UKD2	Q9UKD2	MRTO4	mRNA turnover protein 4 homolog (Ribosome assembly factor MRTO4)	39	High	9	18	9	Human	FALSE	3 v 3	0.598669	0.0308501	3 v 3	1.37342	0.281856	3 v 3	0.735004	0.387153	3 v 3	0.789256	0.0572504	3 v 3	0.544417	0.476156	3 v 3	-0.0542523	0.926446	0.563242	0.432455	0.800312	0.135215	-0.275659	1.7737	0.557723	0.570273	2.87303	-0.428027	-0.708114	0.973383	-0.00551917	0.137818	2.07271	0.422508	0.845932	1.09933	8.30788	9.14822	8.64566	11.5227	10.8553	11.2391	12.086	11.2877	12.0394	11.6579	10.5796	13.0128	12.0805	11.4255	14.1121	316.9	567.4	400.5	2942.3	1852.5	2417.2	4347.5	2500	4209.5	3231.4	1530.3	8265.1	4330.9	2750.6	17708.4	310	567.4	246.3	362.6	280.4	127.2	512.6	687.7	225.8	303.1	210.6	377.9	554.2	352.4	1989.4	3	3	4	3	3	4	3	3	4	3	3	4	3	3	4	High	High	High	High	High	High	High	High	High	High	High	High	High	High	High
A0A7I2V2N7, A0A7I2V3B3, A0A7I2V3M7, A0A7I2V3R0, A0A7I2V3Z8, A0A7I2V412, A0A7I2V423, A0A7I2V522, A0A7I2V583, A0A7I2V5A9, A0A7I2V5G0, A0A7I2V6E9, A0A7I2YQD6, A0A7I2YQR8, Q5SQT3, Q9HA11, Q9P0M6	A0A024QZP6	A0A024QZP6	Q9P0M6	MACROH2A2	Core histone macro-H2A.2 (Histone macroH2A2) (mH2A2)	38	High	12	39	10	Human	FALSE	3 v 3	0.690213	0.00806696	3 v 3	1.37422	0.3206	3 v 3	0.64546	0.51875	3 v 3	1.4779	0.150234	3 v 3	-0.142231	0.747386	3 v 3	-0.832444	0.152704	0.581536	0.691521	0.797582	-0.0113957	-0.865167	0.449871	0.408188	0.49318	3.10565	-0.592932	-1.55669	-0.347711	-0.173348	-0.198341	2.30807	0.419584	1.35835	2.65578	8.98214	11.2598	8.34784	12.4127	12.3717	10.7052	12.9943	13.0632	11.5028	12.4013	11.5066	11.1551	12.8209	12.8649	13.8109	505.7	2452.1	325.8	5452.6	5299.8	1669.5	8159.5	8559.1	2901.9	5409.7	2909.5	2280.4	7235.7	7459.7	14370.8	494.7	2452.1	200.4	672	802.1	87.8	962	2354.3	155.6	507.3	400.3	104.3	925.9	955.6	1614.4	6	7	4	6	7	4	6	7	4	6	7	4	6	7	4	High	High	High	High	High	High	High	High	High	High	High	High	High	High	High
A0A669KB49, F6WRY4, H0Y5U7, Q96T58	Q96T58	Q96T58	Q96T58	SPEN	Msx2-interacting protein (SMART/HDAC1-associated repressor protein) (SPEN homolog)	4	High	13	22	12	Human	FALSE	3 v 3	0.54369	0.351153	3 v 3	1.37443	0.301934	3 v 3	0.792377	0.410348	3 v 3	1.34076	0.26494	3 v 3	-0.00469825	0.992293	3 v 3	-0.548388	0.0730926	0.281007	-0.0719932	1.42206	0.0466154	-0.775646	0.714936	0.118765	0.156804	3.73263	-0.234391	-0.703653	-0.707119	-0.162241	0.228797	2.31057	0.0721498	0.93245	3.01769	5.79701	5.8125	4.79701	9.14568	7.56224	7.05853	9.42668	7.49025	8.48059	9.19229	6.7866	7.77347	9.26444	7.71905	10.7912	55.6	56.2	27.8	566.4	189	133.3	688.2	179.8	357.2	585	110.4	218.8	615	210.7	1772	54.3	56.2	17.1	69.8	28.6	7	81.1	49.4	19.2	54.9	15.2	10	78.7	27	199.1	2	1	1	2	1	1	2	1	1	2	1	1	2	1	1	High	High	High	High	High	High	High	High	High	High	High	High	High	High	High
G3V295, G3V2S7, G3V3I1, G3V3U4, G3V4S5, G3V5Z7, H0YJC4, P60900, Q59F72, Q9BZ93	A0A140VK44	A0A140VK44	P60900	PSMA6	Proteasome subunit alpha type-6 (27 kDa prosomal protein) (PROS-27) (p27K) (Macropain iota chain) (Multicatalytic endopeptidase complex iota chain) (Proteasome iota chain)	48	High	10	30	10	Human	FALSE	3 v 3	0.20809	0.468832	3 v 3	1.37716	0.253155	3 v 3	1.12942	0.000688996	3 v 3	0.484641	0.146434	3 v 3	0.852869	0.0542837	3 v 3	0.644779	0.110971	0.160497	-0.172542	0.636316	1.20442	0.486937	0.867254	1.31947	0.986646	1.70641	1.04392	0.659479	0.230938	1.15897	1.15919	1.0701	0.115054	0.499709	0.83916	7.81121	9.66764	9.21578	11.0627	12.0876	12.6574	11.2232	11.915	13.2937	12.2671	12.5745	13.5246	12.3822	13.0742	14.3638	224.6	813.3	594.6	2139	4352.3	6460.3	2390.7	3861.7	10041.6	4929.2	6099.6	11784.8	5338.4	8624.4	21083.1	219.7	813.3	365.7	263.6	658.7	339.9	281.9	1062.2	538.6	462.3	839.3	538.9	683.1	1104.8	2368.5	3	5	6	3	5	6	3	5	6	3	5	6	3	5	6	High	High	High	High	High	High	High	High	High	High	High	High	High	High	High
B4DMD3, B4DY34, F5H5G4, Q9Y2W2	A0A024RAW9	B4DMD3	Q9Y2W2	WBP11	WW domain-binding protein 11 (WBP-11) (Npw38-binding protein) (NpwBP) (SH3 domain-binding protein SNP70) (Splicing factor that interacts with PQBP-1 and PP1)	21	High	13	21	13	Human	FALSE	3 v 3	0.419195	0.126875	3 v 3	1.38142	0.31035	3 v 3	0.919407	0.249486	3 v 3	0.991656	0.22818	3 v 3	0.346945	0.178313	3 v 3	-0.0722493	0.157239	0.295711	0.214979	0.746895	0.282817	0.0895567	0.668462	0.605858	0.599546	2.8104	-0.0128937	-0.125422	-0.0784324	0.310147	0.384567	2.06351	0.323041	0.509989	2.14194	7.16088	7.46189	8.75722	10.2716	9.01792	11.3382	10.5673	9.2329	12.0851	10.5544	9.10748	12.0066	10.8774	9.61747	14.1486	143.1	176.3	432.7	1236.1	518.4	2589	1517.3	601.7	4344.8	1503.8	551.6	4114.9	1881.2	785.5	18161.3	140	176.3	266.2	152.4	78.5	136.2	178.9	165.5	233	141	75.9	188.2	240.7	100.6	2040.3	2	3	7	2	3	7	2	3	7	2	3	7	2	3	7	High	High	High	High	High	High	High	High	High	High	High	High	High	High	High
A0A7I2V2F2, A0A7I2V309, B2R8Z8, O60506	O60506	O60506	O60506	SYNCRIP	Heterogeneous nuclear ribonucleoprotein Q (hnRNP Q) (Glycine- and tyrosine-rich RNA-binding protein) (GRY-RBP) (NS1-associated protein 1) (Synaptotagmin-binding, cytoplasmic RNA-interacting protein)	54	High	31	134	2	Human	FALSE	3 v 3	0.420394	0.110464	2 v 2	1.38196	0.206024	3 v 3	0.921887	0.303887	3 v 3	1.14272	0.158605	3 v 3	0.199559	0.608157	3 v 3	-0.220835	0.364497	0.275597	0.259975	0.725609	0.061991	-0.293016	0.8297	0.526846	0.507893	2.9921	-0.213606	-0.552991	0.104092	0.251249	0.247918	2.2665	0.464855	0.800909	2.1624	11.0714	12.5021	11.4028	14.7144	14.2043	13.9447	14.99	14.4642	14.6703	14.7764	13.9112	14.7744	15.2412	14.7122	16.9368	2151.9	5801.2	2707.6	26882.8	18875.9	15768.1	32541.5	22603.1	26074.1	28063.1	15406.4	28024.9	38732.1	26841	125456	2105.1	5801.2	1665.5	3313.3	2856.7	829.6	3836.5	6217.4	1398.5	2631.8	2119.8	1281.5	4956.2	3438.4	14093.8	19	22	24	19	22	24	19	22	24	19	22	24	19	22	24	High	High	High	High	High	High	High	High	High	High	High	High	High	High	High
A0A0C4DGW5, B2R5Y4, B4DEH2, D6RAY9, D6REL4, E7EQZ7, Q13123, Q95HA6, Q9H4P6, Q9UK43, Q9Y3Z5	Q13123	B2R5Y4	Q13123	IK	Protein Red (Cytokine IK) (IK factor) (Protein RER)	28	High	14	27	14	Human	FALSE	3 v 3	0.407186	0.172505	3 v 3	1.38835	0.0388821	3 v 3	0.939154	0.303687	3 v 3	1.10215	0.236271	3 v 3	0.244195	0.413894	3 v 3	-0.162992	0.634822	0.0168755	0.586762	0.617921	0.220974	-0.157149	0.668759	0.193688	0.922298	2.92304	0.204098	-0.743911	0.0508382	0.176812	0.335535	2.30512	-0.0272861	1.07945	2.25428	6.71287	6.64386	9.20921	9.96996	7.90869	11.7147	9.98684	8.49546	12.3326	10.1909	7.75154	12.3834	10.1636	8.83099	14.6377	104.9	100	591.9	1002.9	240.3	3361	1014.7	360.9	5158	1168.9	215.5	5343	1147	455.4	25491.2	102.6	100	364.1	123.6	36.4	176.8	119.6	99.3	276.7	109.6	29.7	244.3	146.8	58.3	2863.7	2	1	5	2	1	5	2	1	5	2	1	5	2	1	5	High	High	High	High	High	High	High	High	High	High	High	High	High	High	High
J3KRF8, J3KRJ2, J3KTD6, J3QLN8, J3QR41, Q96GD4	Q96GD4	Q96GD4	Q96GD4	AURKB	Aurora kinase B (EC 2.7.11.1) (Aurora 1) (Aurora- and IPL1-like midbody-associated protein 1) (AIM-1) (Aurora/IPL1-related kinase 2) (ARK-2) (Aurora-related kinase 2) (STK-1) (Serine/threonine-protein kinase 12) (Serine/threonine-protein kinase 5) (Serine/threonine-protein kinase aurora-B)	17	High	5	14	1	Human	FALSE	3 v 3	0.334389	0.015146	3 v 3	1.40866	0.239237	3 v 3	1.01438	0.313473	3 v 3	1.23245	0.193841	3 v 3	0.116318	0.580838	3 v 3	-0.218071	0.279242	0.27468	0.313998	0.414489	0.0758219	-0.170005	0.443136	0.556568	0.541852	2.94789	-0.198858	-0.484002	0.0286476	0.281888	0.227855	2.5334	0.480746	0.711857	2.50475	8.08799	9.27868	7.69558	11.2398	10.9914	9.84596	11.5145	11.3054	10.2604	11.3157	10.8214	10.2891	11.7964	11.5332	12.7938	272.1	621.1	207.3	2418.4	2035.8	920.3	2925.6	2530.8	1226.6	2548.9	1809.5	1251.2	3556.9	2963.8	7101.2	266.2	621.1	127.5	298.1	308.1	48.4	344.9	696.1	65.8	239	249	57.2	455.1	379.7	797.7	3	2	2	3	2	2	3	2	2	3	2	2	3	2	2	High	High	High	High	High	High	High	High	High	High	High	High	High	High	High
B7WP74, Q9HCG8	Q9HCG8	B7WP74	Q9HCG8	CWC22	Pre-mRNA-splicing factor CWC22 homolog (Nucampholin homolog) (fSAPb)	4	High	3	9	3	Human	FALSE	3 v 3	0.536288	0.219336	2 v 2	1.40925	0.199039	3 v 3	0.812924	0.163222	3 v 3	0.669129	0.300225	3 v 3	0.680083	0.205305	3 v 3	0.143795	0.427293	0.57295	-0.00688938	1.0428	1.00279	-0.0528146	1.09028	0.802448	0.686482	2.55871	0.429839	-0.0459252	0.047473	0.229498	0.693372	1.5159	-0.200341	0.739297	1.46843	4.33628	5.7252	5.45943	7.49905	7.85112	8.27845	8.072	7.84423	9.32125	8.50184	7.79831	9.36872	8.3015	8.53761	10.8372	20.2	52.9	44	180.9	230.9	310.5	269.1	229.8	639.7	362.5	222.6	661.1	315.5	371.6	1829.4	19.7	52.9	27.1	22.3	35	16.3	31.7	63.2	34.3	34	30.6	30.2	40.4	47.6	205.5	1	2	2	1	2	2	1	2	2	1	2	2	1	2	2	High	High	High	High	High	High	High	High	High	High	High	High	High	High	High
B3KNS8, O75683	O75683	O75683	O75683	SURF6	Surfeit locus protein 6	27	High	10	23	10	Human	FALSE	3 v 3	0.520444	0.206163	3 v 3	1.4098	0.245258	3 v 3	0.836129	0.38699	3 v 3	1.17073	0.304586	3 v 3	0.18584	0.431681	3 v 3	-0.334605	0.0806626	0.546421	0.0196751	0.995236	0.273381	-0.178618	0.462756	0.366859	0.379654	3.32321	-0.27304	-0.198293	-0.532481	-0.179562	0.359979	2.32797	0.0934781	0.558272	2.86045	5.31107	6.91049	8.62826	8.58646	8.56491	10.8178	9.13289	8.58459	11.813	8.85985	8.38629	11.2805	8.95332	8.94457	14.141	39.7	120.3	395.7	384.4	378.7	1805	561.4	383.9	3598.1	464.6	334.6	2487.6	495.7	492.7	18066	38.8	120.3	243.4	47.4	57.3	95	66.2	105.6	193	43.6	46	113.7	63.4	63.1	2029.5	1	2	3	1	2	3	1	2	3	1	2	3	1	2	3	High	High	High	High	High	High	High	High	High	High	High	High	High	High	High
A8K7A2, B4DXT3, Q53HL2	Q53HL2	Q53HL2	Q53HL2	CDCA8	Borealin (Cell division cycle-associated protein 8) (Dasra-B) (hDasra-B) (Pluripotent embryonic stem cell-related gene 3 protein)	27	High	5	8	5	Human	FALSE	2 v 2	0.478612	0.176425	3 v 3	1.41411	0.264408	2 v 2	0.880306	0.419821	2 v 2	1.01793	0.347895	2 v 2	0.340992	0.336881	2 v 2	-0.13762	0.274352	0.342472	NA	0.614752	0.141578	NA	0.540405	0.540339	NA	2.1775	-0.200894	NA	-0.0743462	0.197867	NA	1.56275	0.398761	NA	1.63709	7.47573	NA	6.96809	10.7559	NA	9.59787	11.0984	NA	10.2126	10.8975	NA	10.1383	11.2962	NA	11.7754	178	NA	125.2	1729.2	NA	774.9	2192.5	NA	1186.6	1907.5	NA	1127	2514.8	NA	3505.4	174.2	NA	77	213.1	NA	40.8	258.5	NA	63.6	178.9	NA	51.5	321.8	NA	393.8	2	NA	2	2	NA	2	2	NA	2	2	NA	2	2	NA	2	High	Medium	High	High	Medium	High	High	Medium	High	High	Medium	High	High	Medium	High
H3BN72, H3BNI5, H3BNV9, H3BPG0, P13073, Q86WV2	P13073	P13073	P13073	COX4I1	Cytochrome c oxidase subunit 4 isoform 1, mitochondrial (Cytochrome c oxidase polypeptide IV) (Cytochrome c oxidase subunit IV isoform 1) (COX IV-1)	20	High	3	13	3	Human	FALSE	2 v 2	-0.286435	0.477404	3 v 3	1.4173	0.259025	2 v 2	1.64538	0.347589	2 v 2	2.18863	0.312306	2 v 2	-0.829683	0.308047	2 v 2	-0.543249	0.192273	NA	-0.0196441	-0.553225	NA	-0.393642	-1.26572	NA	0.625997	2.0919	NA	-0.373998	-0.7125	NA	0.645641	2.64512	NA	1.01964	3.35762	NA	8.07468	8.07307	NA	9.01569	11.7507	NA	8.99605	11.1975	NA	8.62205	10.485	NA	9.64169	13.8426	NA	269.6	269.3	NA	517.6	3446.1	NA	510.6	2348.5	NA	394	1433.2	NA	798.8	14691	NA	269.6	165.7	NA	78.3	181.3	NA	140.5	126	NA	54.2	65.5	NA	102.3	1650.4	NA	1	2	NA	1	2	NA	1	2	NA	1	2	NA	1	2	High	High	High	High	High	High	High	High	High	High	High	High	High	High	High
B4DES6, B4E0X7, B7Z9P6, G3XAG1, Q658M0, Q96ME7	Q96ME7	Q96ME7	Q96ME7	ZNF512	Zinc finger protein 512	9	High	4	9	4	Human	FALSE	3 v 3	0.465117	0.24194	3 v 3	1.41972	0.0771909	3 v 3	0.894638	0.390751	3 v 3	1.27171	0.275627	3 v 3	0.0880489	0.758226	3 v 3	-0.377068	0.00778756	0.316046	0.0668735	1.01243	-0.0343137	-0.27039	0.56885	0.196806	0.344665	3.5378	-0.35036	-0.337263	-0.443582	-0.11924	0.277791	2.52536	0.23112	0.615054	2.96895	5.45286	7.88387	5.89482	8.98385	9.57554	7.85237	9.29989	9.64241	8.86481	8.94953	9.30515	8.42122	9.18066	9.9202	11.3902	43.8	236.2	59.5	506.3	763	231.1	630.3	799.2	466.2	494.4	632.6	342.8	580.3	968.9	2684	42.9	236.2	36.6	62.4	115.5	12.2	74.3	219.8	25	46.4	87	15.7	74.3	124.1	301.5	1	2	1	1	2	1	1	2	1	1	2	1	1	2	1	High	High	High	High	High	High	High	High	High	High	High	High	High	High	High
B2R7I1, B4DT96, C9JYA1, O15504, Q3B7J4	O15504	B2R7I1	O15504	NUP42	Nucleoporin NUP42 (NLP-1) (NUP42 homolog) (Nucleoporin hCG1) (Nucleoporin-42) (Nucleoporin-like protein 2)	10	High	3	8	3	Human	FALSE	2 v 2	0.415127	0.173566	3 v 3	1.42745	0.0541151	2 v 2	0.945956	0.431971	2 v 2	1.15253	0.284614	2 v 2	0.208554	0.637831	2 v 2	-0.206573	0.505384	NA	0.299058	0.531196	NA	-0.117612	0.53472	NA	0.48234	2.23983	NA	-0.41667	0.00352397	NA	0.183282	1.70863	NA	0.599952	1.70511	NA	6.93428	6.03342	NA	8.16692	9.07039	NA	8.46597	9.60159	NA	8.0493	9.60511	NA	8.64926	11.3102	NA	122.3	65.5	NA	287.4	537.6	NA	353.6	776.9	NA	264.9	778.8	NA	401.5	2539.3	NA	122.3	40.3	NA	43.5	28.3	NA	97.3	41.7	NA	36.4	35.6	NA	51.4	285.3	NA	2	1	NA	2	1	NA	2	1	NA	2	1	NA	2	1	High	High	High	High	High	High	High	High	High	High	High	High	High	High	High
A0A1B0GX04, A8MXP9, B3KM87, B4DF66, B4DRS1, D6R8Z5, D6R991, D6R9F3, D6RAM9, D6RAY2, D6RB45, D6RBI2, D6RBK5, D6RBS2, D6RCM3, D6RE02, D6REK4, D6REM6, D6RIA2, H0Y8T4, P43243, Q5CZA7, Q68D11, Q68E03, Q9H4N1	A0A0R4J2E8	A8MXP9	P43243	MATR3	Matrin-3	33	High	30	109	30	Human	FALSE	3 v 3	0.633932	0.0103428	3 v 3	1.42896	0.235934	3 v 3	0.732158	0.482909	3 v 3	1.55163	0.121218	3 v 3	-0.185539	0.651459	3 v 3	-0.819471	0.163503	0.735255	0.653739	0.512803	0.0459753	-0.878554	0.275963	0.70126	0.441229	2.95578	-0.68928	-1.53229	-0.23684	-0.0339951	-0.212511	2.44298	0.655285	1.31978	2.67982	9.22713	10.7038	9.79896	12.5612	11.8769	12.4557	13.2965	12.5306	12.9685	12.6072	10.9983	12.7317	13.2625	12.3181	15.4115	599.3	1667.9	890.8	6043.7	3760.9	5617.6	10060.9	5916.8	8015.3	6239.4	2045.6	6801.8	9826.6	5106.4	43584.3	586.3	1667.9	548	744.9	569.2	295.6	1186.2	1627.5	429.9	585.1	281.5	311	1257.4	654.1	4896.3	9	9	9	9	9	9	9	9	9	9	9	9	9	9	9	High	High	High	High	High	High	High	High	High	High	High	High	High	High	High
B4DS83, H7C1Z3, Q9BSC4	Q9BSC4	Q9BSC4	Q9BSC4	NOL10	Nucleolar protein 10	15	High	10	14	10	Human	FALSE	3 v 3	0.483856	0.0480461	3 v 3	1.43175	0.21777	3 v 3	0.887828	0.271815	3 v 3	1.13984	0.160411	3 v 3	0.231848	0.487077	3 v 3	-0.252008	0.265083	0.619616	0.26591	0.566043	0.585917	-0.308257	0.417885	1.18237	0.332314	2.60037	-0.0336988	-0.574167	-0.148157	0.562753	0.0664038	2.03433	0.596451	0.640571	2.18249	6.03782	8.72792	7.77083	9.56129	10.4802	10.185	10.1809	10.7461	10.751	10.1472	10.1719	10.6029	10.7437	10.8125	12.7854	65.7	424	218.4	755.5	1428.4	1164.1	1160.8	1717.5	1723.4	1134	1153.6	1555.2	1714.6	1798.4	7059.6	64.3	424	134.4	93.1	216.2	61.2	136.9	472.4	92.4	106.4	158.7	71.1	219.4	230.4	793.1	1	3	1	1	3	1	1	3	1	1	3	1	1	3	1	Medium	High	High	Medium	High	High	Medium	High	High	Medium	High	High	Medium	High	High
B4DRH3, P46013, Q70L74	P46013	P46013	P46013	MKI67	Proliferation marker protein Ki-67 (Antigen identified by monoclonal antibody Ki-67) (Antigen KI-67) (Antigen Ki67)	38	High	99	203	92	Human	FALSE	3 v 3	0.588499	0.0362354	3 v 3	1.43231	0.253749	3 v 3	0.783787	0.430619	3 v 3	1.35822	0.164381	3 v 3	0.0140678	0.966819	3 v 3	-0.574431	0.191582	0.359604	0.680506	0.725387	-0.0546736	-0.467108	0.563985	0.337782	0.669542	3.10953	-0.414278	-1.14761	-0.161401	-0.0218218	-0.0109639	2.38415	0.392456	1.13665	2.54555	10.3939	11.8525	11.6807	13.7739	12.9942	14.0063	14.1335	13.6747	14.7316	13.7192	12.5271	14.5702	14.1117	13.6637	17.1158	1345.5	3697.8	3282.8	14007.3	8159.1	16455.2	17972.4	13076.6	27206.1	13486.4	5902.4	24326.5	17702.6	12977.6	142026	1316.2	3697.8	2019.3	1726.4	1234.8	865.7	2118.9	3596.9	1459.3	1264.8	812.1	1112.3	2265.2	1662.4	15955.2	17	20	32	17	20	31	17	20	32	17	20	32	17	20	32	High	High	High	High	High	High	High	High	High	High	High	High	High	High	High
Q14684, Q6PJM8	Q14684	Q14684	Q14684	RRP1B	Ribosomal RNA processing protein 1 homolog B (RRP1-like protein B)	27	High	14	50	14	Human	FALSE	3 v 3	0.54973	0.0487556	2 v 2	1.43346	0.387989	3 v 3	0.823694	0.421488	3 v 3	1.51818	0.161788	3 v 3	-0.144756	0.756144	3 v 3	-0.694486	0.145678	0.500928	0.359953	0.78831	0.0617925	-0.930037	0.433977	0.491119	0.37479	3.25436	-0.439135	-1.28999	-0.354333	-0.0098086	0.0148365	2.46605	0.429327	1.30483	2.82039	8.88935	10.6421	9.35667	12.1036	12.0486	11.6228	12.6046	12.4085	12.4111	12.1654	11.1186	12.0568	12.5948	12.4234	14.8772	474.2	1598	655.6	4401.1	4236.3	3153.7	6228.1	5436.8	5446.6	4593.7	2223.4	4260.5	6185.9	5493	30094.1	463.8	1598	403.3	542.4	641.1	165.9	734.3	1495.5	292.1	430.8	305.9	194.8	791.6	703.7	3380.8	5	8	6	5	8	6	5	8	6	5	7	6	5	8	6	High	High	High	High	High	High	High	High	High	High	High	High	High	High	High
A0A384MEC0, A0A384NPV0, A8K3L6, H0YG79, H0YJ48, H0YJ93, Q6ZW18, Q9H6F5, Q9P0W8	Q9H6F5	Q9H6F5	Q9H6F5	CCDC86	Coiled-coil domain-containing protein 86 (Cytokine-induced protein with coiled-coil domain)	43	High	12	25	12	Human	FALSE	3 v 3	0.454327	0.234264	3 v 3	1.43552	0.121336	3 v 3	0.919888	0.359869	3 v 3	1.30088	0.143428	3 v 3	0.0733389	0.897633	3 v 3	-0.380988	0.246582	0.187879	0.18113	0.993973	-0.371591	-0.487378	1.07899	0.204493	0.449765	3.46839	-0.55947	-0.668508	0.0850125	0.0166139	0.268636	2.47441	0.576084	0.937144	2.3894	6.52982	9.05148	7.3156	10.2971	10.6287	9.79377	10.485	10.8098	10.7877	9.92555	10.1413	10.8728	10.5016	11.0785	13.2622	92.4	530.6	159.3	1258.2	1583.3	887.6	1433.2	1795.1	1767.8	972.5	1129.4	1875.1	1449.8	2162.5	9824.4	90.4	530.6	98	155.1	239.6	46.7	169	493.8	94.8	91.2	155.4	85.7	185.5	277	1103.7	2	2	2	2	2	2	2	2	2	2	2	2	2	2	2	High	High	High	High	High	High	High	High	High	High	High	High	High	High	High
B2R5U7, Q03701	B2R5U7	B2R5U7	B2R5U7		cDNA, FLJ92633, highly similar to Homo sapiens CCAAT-box-binding transcription factor (CBF2), mRNA	20	High	18	39	18	Human	FALSE	3 v 3	0.618987	0.036694	3 v 3	1.44261	0.246921	3 v 3	0.755439	0.480129	3 v 3	1.4127	0.198845	3 v 3	-0.0382715	0.919406	3 v 3	-0.657259	0.131577	0.452517	0.547842	0.856604	-0.00112883	-0.63565	0.521964	0.333806	0.421933	3.36754	-0.453645	-1.18349	-0.33464	-0.11871	-0.125909	2.51094	0.334935	1.05758	2.84558	7.84862	10.0704	9.1004	11.3203	11.3892	11.257	11.7728	11.937	12.1136	11.3192	10.7536	11.7789	11.6541	11.8111	14.6245	230.5	1075.2	548.9	2557.1	2682.2	2447.3	3499.2	3921.1	4431.5	2555.1	1726.4	3514.1	3222.8	3593.4	25259.1	225.5	1075.2	337.7	315.2	405.9	128.8	412.5	1078.6	237.7	239.6	237.5	160.7	412.4	460.3	2837.6	4	6	7	4	6	7	4	6	7	4	6	7	4	6	7	High	High	High	High	High	High	High	High	High	High	High	High	High	High	High
A0A3B3IUD7, B4DES7, B4DH82, Q14690	Q14690	Q14690	Q14690	PDCD11	Protein RRP5 homolog (NF-kappa-B-binding protein) (NFBP) (Programmed cell death protein 11)	24	High	43	91	43	Human	FALSE	3 v 3	0.674274	0.00553843	3 v 3	1.44714	0.191676	3 v 3	0.702881	0.490855	3 v 3	1.44329	0.128079	3 v 3	-0.0661358	0.889201	3 v 3	-0.74041	0.222308	0.573778	0.717991	0.731054	0.00874192	-0.82722	0.62007	0.525749	0.494499	3.11122	-0.565036	-1.54521	-0.110984	-0.0480292	-0.223492	2.38017	0.517007	1.32172	2.49115	10.8557	11.4512	10.4907	14.3141	12.4577	12.779	14.8879	13.1757	13.51	14.3228	11.6305	13.3991	14.8398	12.9522	15.8902	1853.1	2800	1438.8	20369.1	5625.3	7028.4	30317.7	9253	11666.1	20492.9	3170.5	10802.3	29325	7925.1	60733.3	1812.8	2800	885.1	2510.5	851.3	369.8	3574.4	2545.2	625.7	1921.9	436.2	493.9	3752.5	1015.2	6822.8	17	10	11	17	10	11	17	10	11	17	10	11	17	10	11	High	High	High	High	High	High	High	High	High	High	High	High	High	High	High
A0A7I2V381, A0A7I2V657, A0A7I2YQS7, B4DUY7, P11717, Q13660, Q59EZ3, S4R328	P11717	P11717	P11717	IGF2R	Cation-independent mannose-6-phosphate receptor (CI Man-6-P receptor) (CI-MPR) (M6PR) (300 kDa mannose 6-phosphate receptor) (MPR 300) (Insulin-like growth factor 2 receptor) (Insulin-like growth factor II receptor) (IGF-II receptor) (M6P/IGF2 receptor) (M6P/IGF2R) (CD antigen CD222)	19	High	41	62	41	Human	FALSE	3 v 3	-0.311864	0.53402	3 v 3	1.44727	0.249225	3 v 3	1.69328	0.108053	3 v 3	2.55122	0.0203719	3 v 3	-1.1698	0.216538	3 v 3	-0.857941	0.0688407	-0.210741	-1.08237	0.357515	-0.990055	-2.38539	-0.133969	1.62801	-0.505499	3.02174	-0.779314	-1.30302	-0.491484	1.83875	0.576867	2.66423	2.61806	1.87989	3.15571	6.32012	4.96347	10.2842	10.7484	6.46434	12.9616	10.5377	5.38198	13.3192	9.75839	4.07895	12.8277	12.3765	5.95884	15.9834	79.9	31.2	1247	1720.3	88.3	7977.1	1486.5	41.7	10220.4	866.1	16.9	7269.7	5317.2	62.2	64785.8	78.1	31.2	767.1	212	13.4	419.7	175.3	11.5	548.2	81.2	2.3	332.4	680.4	8	7278.1	4	1	21	4	1	21	4	1	21	4	1	21	4	1	21	High	High	High	High	High	High	High	High	High	High	High	High	High	High	High
B2R6A3, B3KSV9, J3QRP6, O14745	O14745	O14745	O14745	SLC9A3R1	Na(+)/H(+) exchange regulatory cofactor NHE-RF1 (NHERF-1) (Ezrin-radixin-moesin-binding phosphoprotein 50) (EBP50) (Regulatory cofactor of Na(+)/H(+) exchanger) (Sodium-hydrogen exchanger regulatory factor 1) (Solute carrier family 9 isoform A3 regulatory factor 1)	17	High	4	5	4	Human	FALSE	2 v 2	0.362971	0.337462	3 v 3	1.45035	0.257878	2 v 2	1.01899	0.153644	2 v 2	0.834961	0.349064	2 v 2	0.546999	0.0539305	2 v 2	0.184028	0.606909	0.150259	NA	0.575683	0.593449	NA	0.50055	0.918433	NA	1.84549	0.44319	NA	-0.0751332	0.768174	NA	1.2698	0.324984	NA	1.34494	5.82528	NA	6.92481	9.19869	NA	10.0647	9.34895	NA	10.6404	9.79214	NA	10.5653	10.1171	NA	11.9102	56.7	NA	121.5	587.6	NA	1071	652.1	NA	1596.2	886.6	NA	1515.2	1110.6	NA	3848.9	55.4	NA	74.7	72.4	NA	56.3	76.9	NA	85.6	83.1	NA	69.3	142.1	NA	432.4	1	NA	1	1	NA	1	1	NA	1	1	NA	1	1	NA	1	High	High	High	High	Not Found	High	High	High	High	High	Not Found	High	High	Not Found	High
P28066, Q5U0A0	A0A109NGN6	Q5U0A0	P28066	PSMA5	Proteasome subunit alpha type-5 (Macropain zeta chain) (Multicatalytic endopeptidase complex zeta chain) (Proteasome zeta chain)	41	High	8	27	8	Human	FALSE	3 v 3	0.26688	0.45794	3 v 3	1.45056	0.289514	3 v 3	1.12147	0.000311094	3 v 3	0.552614	0.175145	3 v 3	0.835736	0.0389041	3 v 3	0.568856	0.16651	0.024592	-0.0732128	0.849261	1.05265	0.500904	0.953653	1.1252	1.08781	1.95205	1.02806	0.574117	0.104392	1.1006	1.16102	1.10279	0.072544	0.586903	0.998395	5.94486	7.9629	8.49586	9.29508	10.377	11.6975	9.31967	10.3038	12.5467	10.3477	10.8779	12.6511	10.4203	11.4648	13.6495	61.6	249.5	361	628.2	1329.8	3321.2	639	1264	5983.4	1303.1	1881.8	6432.4	1370.3	2826.5	12850.5	60.3	249.5	222.1	77.4	201.3	174.7	75.3	347.7	320.9	122.2	258.9	294.1	175.3	362.1	1443.6	1	3	4	1	3	4	1	3	4	1	3	4	1	3	4	High	High	High	High	High	High	High	High	High	High	High	High	High	High	High
E5RFV8, E5RFZ5, E5RI01, E5RIN7, E5RJK5, E5RJW1, O60216	A0A024R9J0	A0A024R9J0	O60216	RAD21	Double-strand-break repair protein rad21 homolog (hHR21) (Nuclear matrix protein 1) (NXP-1) (SCC1 homolog) [Cleaved into: 64-kDa C-terminal product (64-kDa carboxy-terminal product) (65-kDa carboxy-terminal product)]	21	High	9	15	9	Human	FALSE	3 v 3	0.301093	0.267609	3 v 3	1.45413	0.258506	3 v 3	1.10757	0.241551	3 v 3	1.13591	0.247751	3 v 3	0.272753	0.398757	3 v 3	-0.0283395	0.822453	0.232215	-0.00206699	0.67313	0.398461	-0.22051	0.640309	0.469201	0.651834	3.10495	0.166246	-0.218443	-0.0328215	0.236986	0.653901	2.43182	0.0707401	0.872344	2.46464	5.86047	8.43212	4.79701	9.14109	10.2136	7.36194	9.3733	10.2115	8.03507	9.53955	9.99308	8.00225	9.61029	10.8654	10.4669	58.1	345.4	27.8	564.6	1187.4	164.5	663.2	1185.7	262.3	744.2	1019.1	256.4	781.6	1865.6	1415.3	56.9	345.4	17.1	69.6	179.7	8.7	78.2	326.1	14.1	69.8	140.2	11.7	100	239	159	2	3	1	2	3	1	2	3	1	2	3	1	2	3	1	High	High	High	High	High	High	High	High	High	High	High	High	High	High	High
B2RE40, P82970, Q5JSK6, Q5JSK7, Q5JSK8, Q5JSK9, Q5JSL0	P82970	Q5JSL0	P82970	HMGN5	High mobility group nucleosome-binding domain-containing protein 5 (Nucleosome-binding protein 1)	26	High	7	10	7	Human	FALSE	2 v 2	0.856523	0.339609	3 v 3	1.46187	0.318646	2 v 2	0.552724	0.667824	2 v 2	1.12342	0.338387	2 v 2	0.285829	0.396112	2 v 2	-0.570694	0.308829	1.36236	NA	0.350687	0.49084	NA	0.080817	0.953706	NA	1.86479	-0.871519	NA	-0.26987	-0.408653	NA	1.5141	0.462866	NA	1.78397	5.16189	NA	6.10852	7.56986	NA	9.62516	8.93221	NA	9.97585	8.0607	NA	9.70598	8.52356	NA	11.4899	35.8	NA	69	190	NA	789.7	488.5	NA	1007	267	NA	835.2	368	NA	2876.2	35.1	NA	42.4	23.4	NA	41.5	57.6	NA	54	25	NA	38.2	47.1	NA	323.1	1	NA	2	1	NA	2	1	NA	2	1	NA	2	1	NA	2	High	High	High	High	High	High	High	High	High	High	High	High	High	High	High
B7Z6I3, C4B7Q3, K7ENR9, K7EQB6, K7ERZ5, P49916, Q96DF0	P49916	P49916	P49916	LIG3	DNA ligase 3 (EC 6.5.1.1) (DNA ligase III) (Polydeoxyribonucleotide synthase [ATP] 3)	22	High	22	46	22	Human	FALSE	3 v 3	0.282917	0.494113	3 v 3	1.46623	0.223055	3 v 3	1.12688	0.203114	3 v 3	1.45658	0.0741399	3 v 3	-0.0467832	0.926227	3 v 3	-0.3297	0.325496	-0.381683	0.481771	0.748663	-0.649618	-0.317537	0.826806	0.181921	0.964665	3.08282	-0.267935	-0.799308	0.0781425	0.563604	0.482894	2.33416	0.831539	1.2822	2.25601	6.66818	7.52121	9.0523	10.7872	9.0359	11.4553	10.4056	9.51767	12.204	10.1376	8.71836	12.2821	10.9692	10.0006	14.5381	101.7	183.7	530.9	1767.2	524.9	2808	1356.4	733	4718.1	1126.5	421.2	4980.7	2004.7	1024.4	23791.3	99.5	183.7	326.6	217.8	79.4	147.7	159.9	201.6	253.1	105.6	58	227.7	256.5	131.2	2672.7	3	2	7	3	2	7	3	2	7	3	2	7	3	2	7	High	High	High	High	High	High	High	High	High	High	High	High	High	High	High
A0A0A0MTB8, Q8NI36	Q8NI36	A0A0A0MTB8	Q8NI36	WDR36	WD repeat-containing protein 36 (T-cell activation WD repeat-containing protein) (TA-WDRP)	23	High	18	48	18	Human	FALSE	3 v 3	0.543407	0.0467627	3 v 3	1.46664	0.0874716	3 v 3	0.8707	0.393291	3 v 3	1.3663	0.177001	3 v 3	0.0478071	0.895219	3 v 3	-0.4956	0.196945	0.357884	0.499385	0.772953	0.0533492	-0.510664	0.600736	0.477962	0.508624	3.25573	-0.304535	-1.01005	-0.172217	0.120078	0.00923926	2.48278	0.424613	1.01929	2.655	9.32845	10.6032	9.92333	12.7162	12.0039	12.2169	13.0741	12.5033	12.9898	12.7696	11.4932	12.8176	13.1942	12.5125	15.4726	642.9	1555.5	971	6729.3	4107	4760.4	8623.9	5805.7	8134.4	6982.8	2882.7	7219.1	9372.4	5843	45469.2	628.9	1555.5	597.3	829.4	621.6	250.5	1016.7	1597	436.3	654.9	396.6	330.1	1199.3	748.5	5108	7	7	8	7	7	8	7	7	8	7	7	8	7	7	8	High	High	High	High	High	High	High	High	High	High	High	High	High	High	High
C9IYT0, H7BZF2, H7C0M1, H7C2Q2, H7C2Q9, O60832, U5U7S7, U5UA77	O60832	O60832	O60832	DKC1	H/ACA ribonucleoprotein complex subunit DKC1 (EC 5.4.99.-) (CBF5 homolog) (Dyskerin) (Nopp140-associated protein of 57 kDa) (Nucleolar protein NAP57) (Nucleolar protein family A member 4) (snoRNP protein DKC1)	34	High	16	53	16	Human	FALSE	3 v 3	0.587154	0.0415078	2 v 2	1.46747	0.325611	3 v 3	0.830148	0.411627	3 v 3	1.25371	0.185098	3 v 3	0.163589	0.696223	3 v 3	-0.423565	0.21874	0.588315	0.372664	0.800482	0.16167	-0.463827	0.792923	0.451095	0.568247	3.23256	-0.426645	-0.836491	-0.00755885	-0.13722	0.195583	2.43208	0.289425	1.03207	2.43964	8.90599	10.4079	9.91169	12.1582	11.8638	12.1231	12.7465	12.2365	12.9236	12.3199	11.4	12.916	12.6093	12.432	15.3557	479.7	1358.6	963.2	4570.7	3727	4460.8	6872	4825.5	7769.3	5112.7	2702.3	7728.7	6248.5	5526.1	41928.7	469.2	1358.6	592.5	563.3	564.1	234.7	810.2	1327.3	416.7	479.5	371.8	353.4	799.6	707.9	4710.3	5	8	6	5	8	6	5	8	6	5	8	6	5	8	6	High	High	High	High	High	High	High	High	High	High	High	High	High	High	High
A0A024R7F1, A0A0C4DGP4, A0A0S2Z4A0, A0A0S2Z4D8, A0A0S2Z4W7, A0A7I2V2T6, A2VCQ4, B4DJQ5, K7ELL7, K7EPW7, P14314	P14314	A0A0S2Z4W7	P14314	PRKCSH	Glucosidase 2 subunit beta (80K-H protein) (Glucosidase II subunit beta) (Protein kinase C substrate 60.1 kDa protein heavy chain) (PKCSH)	23	High	10	20	10	Human	FALSE	3 v 3	0.382529	0.354283	2 v 2	1.47164	0.443216	3 v 3	1.03719	0.0779318	3 v 3	0.567767	0.297081	3 v 3	0.851956	0.0387067	3 v 3	0.469428	0.124603	0.255412	-0.0968794	0.989053	0.943761	0.517746	1.09436	0.706094	1.39574	2.15734	0.688349	0.614626	0.105309	0.450682	1.49262	1.16829	-0.237667	0.87799	1.06298	6.49506	6.69627	7.6388	9.73809	8.8125	11.0832	9.9935	8.71562	12.0723	10.6819	9.33024	12.1776	10.4442	10.2082	13.2406	90.2	103.7	199.3	854	449.6	2169.6	1019.4	420.4	4306.4	1642.7	643.7	4632.5	1393.2	1183	9678.4	88.3	103.7	122.6	105.3	68	114.1	120.2	115.6	231	154.1	88.6	211.8	178.3	151.5	1087.3	1	1	6	1	1	6	1	1	6	1	1	6	1	1	6	High	High	High	High	High	High	High	High	High	High	High	High	High	High	High
B4DTA5, G3V2J8, O75322, P07900, Q14568, Q2VPJ6, Q58FG0, Q58FG1, Q86SX1, Q86U12, Q8TBA7, Q96HX7	K9JA46	K9JA46	P07900	HSP90AA1	Heat shock protein HSP 90-alpha (EC 3.6.4.10) (Heat shock 86 kDa) (HSP 86) (HSP86) (Lipopolysaccharide-associated protein 2) (LAP-2) (LPS-associated protein 2) (Renal carcinoma antigen NY-REN-38)	47	High	33	148	16	Human	FALSE	3 v 3	0.240487	0.571107	3 v 3	1.47225	0.447069	3 v 3	1.18696	0.0277175	3 v 3	0.286511	0.3222	3 v 3	1.14094	0.0380167	3 v 3	0.900452	0.0207623	0.124493	-0.313693	0.910659	1.1088	0.761273	1.55274	0.959007	1.21992	2.10343	0.984307	1.07497	0.642083	0.834513	1.53361	1.19277	-0.149794	0.458644	0.550684	8.63154	10.3927	10.5097	11.9404	12.5467	13.8688	12.0648	12.233	14.7795	13.0492	13.3079	15.4215	12.8994	13.7666	15.9722	396.6	1344.4	1457.9	3930.1	5983	14959.7	4284.3	4813.8	28122.8	8475.9	10141.1	43887.9	7640	13936.4	64286.1	388	1344.4	896.8	484.4	905.5	787.1	505.1	1324.1	1508.4	794.9	1395.3	2006.8	977.6	1785.3	7221.9	6	10	12	6	10	12	6	10	12	6	10	12	6	10	12	High	High	High	High	High	High	High	High	High	High	High	High	High	High	High
F5GWB7, F5GYR3, F5H709, P46087	P46087	P46087	P46087	NOP2	Probable 28S rRNA (cytosine(4447)-C(5))-methyltransferase (EC 2.1.1.-) (Nucleolar protein 1) (Nucleolar protein 2 homolog) (Proliferating-cell nucleolar antigen p120) (Proliferation-associated nucleolar protein p120)	32	High	23	79	18	Human	FALSE	3 v 3	0.517975	0.0378503	2 v 2	1.47798	0.413365	3 v 3	0.910986	0.348155	3 v 3	1.45154	0.147794	3 v 3	-0.0225792	0.950133	3 v 3	-0.540554	0.158094	0.418999	0.40954	0.725385	0.0719268	-0.61761	0.477945	0.602413	0.549475	3.13499	-0.347072	-1.02715	-0.24744	0.183414	0.139936	2.40961	0.530486	1.16708	2.65705	10.0039	11.0694	10.7701	13.2655	12.3942	13.0567	13.6845	12.8038	13.7821	13.3375	11.7766	13.5347	13.868	12.9437	16.1917	1026.8	2149	1746.3	9847.5	5383.2	8520.5	13166.1	7150.3	14087.3	10350.9	3508.5	11867	14951	7878.6	74850.1	1004.5	2149	1074.2	1213.7	814.7	448.3	1552.2	1966.8	755.6	970.7	482.8	542.6	1913.1	1009.3	8408.7	11	12	14	11	12	14	11	12	14	11	12	14	11	12	14	High	High	High	High	High	High	High	High	High	High	High	High	High	High	High
A0A7P0T852, A0A7P0T9R7, B4DYD2, B4E061, B7Z9E8, B9EG90, D3DWJ7, E5KMK5, E5KMK6, E5RFE3, E5RFS0, E5RGE7, E5RGR2, E5RGR4, E5RIC7, E5RJ33, E5RJ95, H0YBR3, H0YC03, P11387, Q6NWZ5, Q6PK95, Q969P6, Q9BVT2	P11387	P11387	P11387	TOP1	DNA topoisomerase 1 (EC 5.6.2.1) (DNA topoisomerase I)	35	High	26	85	25	Human	FALSE	3 v 3	0.517557	0.0161443	2 v 2	1.47891	0.373219	3 v 3	0.91419	0.34232	3 v 3	1.54812	0.0817044	3 v 3	-0.11637	0.79476	3 v 3	-0.633927	0.200816	0.433339	0.470363	0.64897	-0.227549	-0.733566	0.612005	0.591604	0.659765	3.04387	-0.660888	-1.20393	-0.0369649	0.158265	0.189402	2.3949	0.819153	1.39333	2.43187	10.2464	11.01	10.6844	13.7961	12.3827	13.0056	14.2294	12.8531	13.6545	13.5686	11.6492	13.6176	14.3877	13.0425	16.0494	1214.7	2062.3	1645.6	14224.7	5340.4	8223.6	19208.4	7398.9	12895	12149.1	3211.8	12568.8	21435.5	8436.9	67820.2	1188.3	2062.3	1012.3	1753.2	808.2	432.7	2264.6	2035.2	691.7	1139.4	441.9	574.7	2742.9	1080.8	7619	11	8	15	11	8	15	11	8	15	11	8	15	11	8	15	High	High	High	High	High	High	High	High	High	High	High	High	High	High	High
A0A7I2V3F2, B3KP47, H3BMQ2, Q9UHA3	Q9UHA3	Q9UHA3	Q9UHA3	RSL24D1	Probable ribosome biogenesis protein RLP24 (Ribosomal L24 domain-containing protein 1) (Ribosomal protein L24-like)	11	High	2	7	2	Human	FALSE	3 v 3	0.694814	0.0142905	3 v 3	1.4798	0.0946982	3 v 3	0.737493	0.467528	3 v 3	1.39811	0.172832	3 v 3	0.0342023	0.929386	3 v 3	-0.660612	0.126436	0.691604	0.551019	0.84182	0.168123	-0.613016	0.547501	0.601082	0.458559	3.23728	-0.523481	-1.16403	-0.29432	-0.0905216	-0.0924597	2.39546	0.432959	1.07158	2.68978	6.80607	8.00506	7.01123	10.108	9.33651	9.2182	10.7996	9.88753	10.06	10.2761	8.72349	9.7657	10.7091	9.79507	12.4555	111.9	256.9	129	1103.6	646.5	595.6	1782.4	947.2	1067.5	1240	422.7	870.5	1674	888.4	5616.6	109.4	256.9	79.4	136	97.8	31.3	210.1	260.6	57.3	116.3	58.2	39.8	214.2	113.8	631	1	1	1	1	1	1	1	1	1	1	1	1	1	1	1	High	High	High	High	High	High	High	High	High	High	High	High	High	High	High
B4DHE3, H0UI46, O60508, Q2TA76, Q53H60, Q59H56, Q5SRN1	O60508	O60508	O60508	CDC40	Pre-mRNA-processing factor 17 (Cell division cycle 40 homolog) (EH-binding protein 3) (Ehb3) (PRP17 homolog) (hPRP17)	11	High	6	10	6	Human	FALSE	2 v 2	0.194111	0.265499	2 v 2	1.48329	0.369529	2 v 2	1.23935	0.458281	2 v 2	1.29276	0.321095	2 v 2	0.1407	0.709911	2 v 2	-0.0534105	0.909481	NA	0.280108	0.108113	NA	-0.146403	0.427803	NA	0.432757	2.43416	NA	-0.426511	0.31969	NA	0.152649	2.32604	NA	0.57916	2.00636	NA	6.90809	6.40088	NA	8.72383	9.25361	NA	9.00394	9.36172	NA	8.57743	9.68141	NA	9.15659	11.6878	NA	120.1	84.5	NA	422.8	610.4	NA	513.4	657.9	NA	382	821.1	NA	570.7	3298.9	NA	120.1	52	NA	64	32.1	NA	141.2	35.3	NA	52.6	37.5	NA	73.1	370.6	NA	2	1	NA	2	1	NA	2	1	NA	2	1	NA	2	1	High	High	High	High	High	High	High	High	High	High	High	High	High	High	High
A0A087WX71, A0JLU5, Q05C10, Q8IWH6, Q9H501	Q9H501	Q9H501	Q9H501	ESF1	ESF1 homolog (ABT1-associated protein)	13	High	12	25	12	Human	FALSE	3 v 3	0.286241	0.15355	3 v 3	1.48479	0.221689	3 v 3	1.14928	0.135509	3 v 3	1.38965	0.0505877	3 v 3	0.0458737	0.870716	3 v 3	-0.240367	0.247322	0.106516	0.219873	0.532334	-0.0998021	-0.293335	0.530758	1.46127	0.467579	2.37772	-0.206318	-0.513208	-0.00157588	1.35476	0.247706	1.84538	1.56107	0.760915	1.84696	5.66391	9.4814	9.43962	9.08108	11.1473	11.9849	9.1876	11.3671	12.5173	8.98128	10.8539	12.5157	10.5424	11.6148	14.3626	50.7	714.8	694.4	541.6	2268.1	4053.4	583.1	2641.5	5862.3	505.4	1850.8	5855.9	1491.3	3136.3	21066.1	49.6	714.8	427.2	66.8	343.3	213.3	68.7	726.6	314.4	47.4	254.7	267.8	190.8	401.8	2366.6	1	4	6	1	4	6	1	4	6	1	4	6	1	4	6	High	High	High	High	High	High	High	High	High	High	High	High	High	High	High
O00479	O00479	O00479	O00479	HMGN4	High mobility group nucleosome-binding domain-containing protein 4 (Non-histone chromosomal protein HMG-17-like 3) (Non-histone chromosomal protein)	34	High	4	11	3	Human	FALSE	3 v 3	0.715196	0.0425436	3 v 3	1.49003	0.236098	3 v 3	0.727412	0.429195	3 v 3	0.946514	0.245995	3 v 3	0.496093	0.271086	3 v 3	-0.219103	0.35081	0.589093	0.537887	1.01861	0.334747	0.0234841	1.13005	0.531096	0.571884	3.22484	-0.254347	-0.514403	0.111442	-0.057997	0.0339972	2.20624	0.19635	0.5484	2.09479	6.59395	8.68054	5.8125	9.53916	9.70529	7.85237	10.1283	10.2432	8.87098	9.87391	9.72877	8.98242	10.0703	10.2772	11.0772	96.6	410.3	56.2	744	834.8	231.1	1119.2	1212	468.2	938.3	848.5	505.8	1075.1	1240.9	2160.6	94.5	410.3	34.6	91.7	126.3	12.2	132	333.4	25.1	88	116.8	23.1	137.6	159	242.7	2	2	1	2	2	1	2	2	1	2	2	1	2	2	1	High	High	High	High	High	High	High	High	High	High	High	High	High	High	High
F8VNY3, P45973, Q6I9T7	P45973	P45973	P45973	CBX5	Chromobox protein homolog 5 (Antigen p25) (Heterochromatin protein 1 homolog alpha) (HP1 alpha)	48	High	10	27	10	Human	FALSE	3 v 3	0.769277	0.0573383	2 v 2	1.49022	0.104241	3 v 3	0.67786	0.544792	3 v 3	1.23842	0.18508	3 v 3	0.208719	0.601378	3 v 3	-0.560557	0.352892	0.973606	0.949883	0.384341	0.525556	-0.469895	0.570496	0.74257	0.661835	2.93701	-0.44805	-1.41978	0.186155	-0.231036	-0.288047	2.55266	0.217013	1.13173	2.36651	8.60511	10.2499	8.97585	11.4594	11.3896	11.7089	12.433	12.3395	12.0933	11.985	10.9197	12.2794	12.202	12.0514	14.6459	389.4	1217.7	503.5	2816	2682.9	3347.6	5529.9	5182.6	4369.5	4053.6	1937.1	4971.3	4711.6	4244.6	25636.6	380.9	1217.7	309.7	347.1	406	176.1	652	1425.6	234.4	380.2	266.5	227.3	602.9	543.7	2880	2	5	5	2	5	5	2	5	5	2	5	5	2	5	5	High	High	High	High	High	High	High	High	High	High	High	High	High	High	High
B3KN82, B4DUY3, H7BZ72, Q9Y2X3	Q9Y2X3	Q9Y2X3	Q9Y2X3	NOP58	Nucleolar protein 58 (Nucleolar protein 5)	29	High	20	56	17	Human	FALSE	3 v 3	0.586172	0.040958	2 v 2	1.49596	0.328035	3 v 3	0.861093	0.386557	3 v 3	1.3979	0.15553	3 v 3	0.0493621	0.913067	3 v 3	-0.53681	0.256339	0.409714	0.527401	0.821402	0.149479	-0.688049	0.686656	0.560748	0.53306	3.24799	-0.260235	-1.21545	-0.134746	0.151034	0.00565971	2.42659	0.411269	1.22111	2.56133	9.53838	11.0966	10.074	12.8792	12.3943	12.3105	13.289	12.9217	13.1319	13.0287	11.7063	12.9971	13.44	12.9274	15.5585	743.6	2189.8	1077.9	7534.2	5383.5	5079.5	10008.6	7759.4	8976.1	8356.7	3341.5	8175.7	11113.2	7789.9	48257.3	727.5	2189.8	663	928.6	814.8	267.2	1180	2134.4	481.5	783.7	459.8	373.8	1422.1	997.9	5421.3	9	13	8	9	13	8	9	13	8	9	13	8	9	13	8	High	High	High	High	High	High	High	High	High	High	High	High	High	High	High
A8K5J5, B3KMP5, B7Z4G0, Q6DKI1, R4GMU7	A0A024RD36	A0A024RD36	Q6DKI1	RPL7L1	60S ribosomal protein L7-like 1 (Large ribosomal subunit protein uL30-like 1)	34	High	10	21	10	Human	FALSE	3 v 3	0.641446	0.0211497	3 v 3	1.49648	0.247944	3 v 3	0.808899	0.435414	3 v 3	1.31409	0.157037	3 v 3	0.136251	0.764036	3 v 3	-0.505195	0.237647	0.593428	0.506618	0.824292	0.0470159	-0.501998	0.863735	0.47128	0.577939	3.30182	-0.546412	-1.00862	0.0394431	-0.122148	0.0713208	2.47752	0.424264	1.07994	2.43808	7.20653	9.72349	9.4168	10.6052	11.0551	11.4719	11.1986	11.5618	12.2962	10.6522	10.5531	12.3356	11.0765	11.6331	14.7737	147.7	845.4	683.5	1557.7	2127.8	2840.4	2350.3	3023	5029.4	1609.3	1502.5	5168.8	2159.5	3176.2	28010.8	144.5	845.4	420.4	192	322	149.4	277.1	831.5	269.8	150.9	206.7	236.3	276.3	406.9	3146.7	2	4	5	2	4	4	2	4	5	2	4	5	2	4	5	High	High	High	High	High	High	High	High	High	High	High	High	High	High	High
A6NMH8, E9PIF1, E9PJK1, E9PM31, E9PRJ8, H0YDJ9, H0YDL9, H0YEE2, P60033	E9PIF1	E9PIF1	E9PIF1	CD81	CD81 antigen	12	High	2	7	2	Human	FALSE	3 v 3	-0.671589	0.487635	2 v 2	1.49778	0.37271	3 v 3	2.12215	0.0488955	3 v 3	3.0913	0.0257067	3 v 3	-1.64074	0.0887634	3 v 3	-0.969152	0.105966	0.300419	-2.24938	-0.0658028	-1.30089	-2.66996	-0.951375	1.79112	-0.454451	3.01501	-1.60131	-0.420576	-0.885572	1.4907	1.79493	3.08081	3.09201	2.21551	3.96638	3.52356	7.45697	7.37417	8.52199	8.54032	10.2894	8.82241	6.29094	10.2236	7.2211	5.87036	9.33807	10.3131	8.08587	13.3045	11.5	175.7	165.9	367.6	372.3	1251.5	452.7	78.3	1195.7	149.2	58.5	647.2	1272.2	271.7	10116.7	11.3	175.7	102	45.3	56.3	65.8	53.4	21.5	64.1	14	8	29.6	162.8	34.8	1136.5	1	1	1	1	1	1	1	1	1	1	1	1	1	1	1	High	High	High	High	High	High	High	High	High	High	High	High	High	High	High
A0A024R4X0, B1AHF3, P00387, Q6ZVI6	P00387	A0A024R4X0	P00387	CYB5R3	NADH-cytochrome b5 reductase 3 (B5R) (Cytochrome b5 reductase) (EC 1.6.2.2) (Diaphorase-1) [Cleaved into: NADH-cytochrome b5 reductase 3 membrane-bound form; NADH-cytochrome b5 reductase 3 soluble form]	24	High	5	14	5	Human	FALSE	3 v 3	-0.212406	0.484252	3 v 3	1.49788	0.246785	3 v 3	1.66654	0.135282	3 v 3	2.11154	0.125338	3 v 3	-0.657411	0.169068	3 v 3	-0.445004	0.303381	-0.183932	-0.658079	0.204793	-1.22761	-0.588661	-0.155965	1.29166	-0.0700107	3.14074	-1.04367	0.0694175	-0.360758	1.47559	0.588068	2.93594	2.51927	0.518651	3.2967	7.00787	7.77149	8.44087	10.9155	9.60936	11.4258	10.7316	8.95128	11.6306	9.6879	9.0207	11.2698	12.2072	9.53935	14.5665	128.7	218.5	347.5	1931.5	781.1	2751.1	1700.3	495	3170.7	824.8	519.4	2469.2	4728.5	744.1	24264	125.9	218.5	213.8	238.1	118.2	144.7	200.5	136.2	170.1	77.4	71.5	112.9	605.1	95.3	2725.8	3	1	5	3	1	5	3	1	5	3	1	5	3	1	5	High	High	High	High	High	High	High	High	High	High	High	High	High	High	High
Q9NQZ2	Q9NQZ2	Q9NQZ2	Q9NQZ2	UTP3	Something about silencing protein 10 (Charged amino acid-rich leucine zipper 1) (CRL1) (Disrupter of silencing SAS10) (UTP3 homolog)	8	High	3	6	3	Human	FALSE	3 v 3	0.731729	0.0364709	3 v 3	1.50046	0.264392	3 v 3	0.730139	0.530324	3 v 3	1.53106	0.187445	3 v 3	-0.069192	0.890146	3 v 3	-0.800921	0.153286	0.538291	0.644365	1.01253	-0.0276212	-0.855872	0.675917	0.346139	0.356677	3.68279	-0.565912	-1.50024	-0.336615	-0.192152	-0.287687	2.67025	0.37376	1.21255	3.00687	6.88874	8.30332	7.55536	10.3703	9.5708	9.57403	10.9085	10.2152	10.5866	10.3426	8.71493	10.2499	10.7164	9.92748	13.2568	118.5	315.9	188.1	1323.6	760.5	762.2	1922.2	1188.7	1537.7	1298.5	420.2	1217.7	1682.5	973.8	9788.1	116	315.9	115.7	163.1	115.1	40.1	226.6	327	82.5	121.8	57.8	55.7	215.3	124.7	1099.6	1	1	1	1	1	1	1	1	1	1	1	1	1	1	1	High	High	High	High	High	High	High	High	High	High	High	High	High	High	High
A8KAQ5, B3KPV0, M0QX04, M0QYR1, P08621, Q9UFS1	A0A024QZD5	A0A024QZD5	P08621	SNRNP70	U1 small nuclear ribonucleoprotein 70 kDa (U1 snRNP 70 kDa) (U1-70K) (snRNP70)	31	High	11	35	11	Human	FALSE	3 v 3	0.589165	0.0215828	2 v 2	1.50234	0.295277	3 v 3	0.877067	0.431353	3 v 3	1.20878	0.151862	3 v 3	0.257447	0.529891	3 v 3	-0.331718	0.472463	0.760155	0.539669	0.467669	0.211218	-0.310056	0.871178	0.77017	0.489866	3.13866	-0.548937	-0.849726	0.403509	0.0100154	-0.0498036	2.67099	0.558953	0.799922	2.26748	6.99887	9.68247	8.70977	10.1601	11.2156	11.4782	10.9203	11.7553	11.9459	10.3713	10.9055	12.3494	10.9303	11.7055	14.6169	127.9	821.7	418.7	1144.2	2378.1	2852.9	1937.9	3456.9	3945.2	1324.6	1918.2	5218.4	1951.4	3339.6	25125.6	125.1	821.7	257.5	141	359.9	150.1	228.5	950.9	211.6	124.2	263.9	238.6	249.7	427.8	2822.6	2	6	6	2	6	6	2	6	6	2	6	6	2	6	6	High	High	High	High	High	High	High	High	High	High	High	High	High	High	High
B4DUA2, P12004, Q6FHF5, Q6FI35	P12004	Q6FI35	P12004	PCNA	Proliferating cell nuclear antigen (PCNA) (Cyclin)	36	High	9	23	9	Human	FALSE	3 v 3	0.413404	0.348526	3 v 3	1.5125	0.196298	3 v 3	1.05324	0.0210139	3 v 3	0.722646	0.0767326	3 v 3	0.743997	0.154222	3 v 3	0.330593	0.0365928	0.252877	-0.0793348	1.06667	0.71354	0.185023	1.33343	1.04436	0.960515	2.39506	0.460664	0.264358	0.266759	0.791482	1.03985	1.32839	0.330819	0.775492	1.06163	8.79766	9.84737	9.06636	12.214	11.9204	12.3423	12.4669	11.8411	13.409	12.9276	12.1055	13.6757	13.2584	12.8809	14.7374	445	921.2	536.1	4751	3876.2	5192.8	5661.2	3668.8	10876.8	7790.8	4406.6	13085.9	9798.7	7543.1	27314	435.4	921.2	329.8	585.6	586.6	273.2	667.4	1009.2	583.4	730.6	606.3	598.4	1253.9	966.3	3068.5	3	4	5	3	4	5	3	4	5	3	4	5	3	4	5	High	High	High	High	High	High	High	High	High	High	High	High	High	High	High
Q7KZ85	Q7KZ85	Q7KZ85	Q7KZ85	SUPT6H	Transcription elongation factor SPT6 (hSPT6) (Histone chaperone suppressor of Ty6) (Tat-cotransactivator 2 protein) (Tat-CT2 protein)	9	High	10	11	10	Human	FALSE	2 v 2	0.524547	0.16257	3 v 3	1.51876	0.18712	2 v 2	0.942922	0.400733	2 v 2	0.908884	0.164061	2 v 2	0.558584	0.514224	2 v 2	0.0340377	0.951636	0.387607	NA	0.661487	-0.0255351	NA	1.1427	0.643797	NA	2.29114	-0.413142	NA	0.481217	0.25619	NA	1.62965	0.669332	NA	1.14844	4.93546	NA	5.83036	8.18339	NA	8.55113	8.57099	NA	9.21262	8.15785	NA	9.69384	8.82718	NA	10.8423	30.6	NA	56.9	290.7	NA	375.1	380.3	NA	593.3	285.6	NA	828.2	454.2	NA	1835.9	30	NA	35	35.8	NA	19.7	44.8	NA	31.8	26.8	NA	37.9	58.1	NA	206.2	1	NA	1	1	NA	1	1	NA	1	1	NA	1	1	NA	1	High	High	High	High	High	High	High	High	High	High	High	High	High	High	High
Q8TEM1	Q8TEM1	Q8TEM1	Q8TEM1	NUP210	Nuclear pore membrane glycoprotein 210 (Nuclear pore protein gp210) (Nuclear envelope pore membrane protein POM 210) (POM210) (Nucleoporin Nup210) (Pore membrane protein of 210 kDa)	6	High	9	12	9	Human	FALSE	2 v 2	0.278944	0.285492	3 v 3	1.51984	0.221276	2 v 2	1.1927	0.473063	2 v 2	1.58204	0.308074	2 v 2	-0.110401	0.827941	2 v 2	-0.389345	0.379641	NA	0.144731	0.413156	NA	-0.508891	0.288089	NA	0.241621	2.70167	NA	-0.653622	-0.125067	NA	0.0968896	2.28851	NA	0.750512	2.41358	NA	7.49105	8.52356	NA	9.08481	11.2273	NA	9.22954	11.6405	NA	8.57592	11.5154	NA	9.32643	13.929	NA	179.9	368	NA	543	2397.5	NA	600.3	3192.5	NA	381.6	2927.4	NA	642	15597	NA	179.9	226.4	NA	82.2	126.1	NA	165.1	171.2	NA	52.5	133.9	NA	82.2	1752.2	NA	2	4	NA	2	4	NA	2	4	NA	2	4	NA	2	4	High	High	High	High	High	High	High	High	High	High	High	High	High	High	High
A8K6H9, F8VUY8, Q96QD8	A0A024R0W3	A0A024R0W3	Q96QD8	SLC38A2	Sodium-coupled neutral amino acid transporter 2 (Amino acid transporter A2) (Protein 40-9-1) (Solute carrier family 38 member 2) (System A amino acid transporter 2) (System A transporter 1) (System N amino acid transporter 2)	12	High	3	6	3	Human	FALSE	3 v 3	-0.980891	0.441694	3 v 3	1.53191	0.258042	3 v 3	2.45314	0.0587563	3 v 3	4.53378	0.121931	3 v 3	-3.06153	0.0058334	3 v 3	-2.08063	0.23563	-0.638068	-2.91262	0.608012	-3.35545	-2.59726	-3.23186	1.22299	-1.11172	4.30548	-2.71739	0.315355	-3.83987	1.86106	1.8009	3.69747	4.57845	1.48554	7.53734	3.37851	7.93723	6.8009	9.35094	9.05012	8.63445	8.71287	6.1375	9.24246	5.99548	6.45286	5.40259	10.5739	7.9384	12.9399	10.4	245.1	111.5	653	530.1	397.4	419.6	70.4	605.7	63.8	87.6	42.3	1524.3	245.3	7857.9	10.2	245.1	68.6	80.5	80.2	20.9	49.5	19.4	32.5	6	12.1	1.9	195	31.4	882.8	1	1	2	1	1	2	1	1	2	1	1	1	1	1	2	High	High	High	High	High	High	High	High	High	High	High	High	High	High	High
P61026, Q53SX4, Q53T70, Q9UL28	P61026	P61026	P61026	RAB10	Ras-related protein Rab-10 (EC 3.6.5.2)	41	High	8	25	5	Human	FALSE	2 v 2	0.121591	0.248285	3 v 3	1.53463	0.279095	2 v 2	1.35639	0.425779	2 v 2	1.37879	0.3408	2 v 2	0.0991968	0.799335	2 v 2	-0.022394	0.944068	NA	0.0716096	0.171572	NA	-0.205017	0.403411	NA	0.356016	2.59995	NA	-0.276627	0.231839	NA	0.284407	2.42838	NA	0.561034	2.19654	NA	6.1375	9.01597	NA	7.95187	11.9222	NA	8.02348	12.0937	NA	7.74685	12.3256	NA	8.30788	14.5221	NA	70.4	517.7	NA	247.6	3880.9	NA	260.2	4371	NA	214.8	5133	NA	316.9	23528.6	NA	70.4	318.4	NA	37.5	204.2	NA	71.6	234.4	NA	29.6	234.7	NA	40.6	2643.2	NA	1	4	NA	1	4	NA	1	4	NA	1	4	NA	1	4	High	High	High	High	High	High	High	High	High	High	High	High	High	High	High
B3KS10, Q99549	Q99549	Q99549	Q99549	MPHOSPH8	M-phase phosphoprotein 8 (Two hybrid-associated protein 3 with RanBPM) (Twa3)	6	High	3	4	3	Human	FALSE	2 v 2	0.445208	0.0633635	3 v 3	1.53751	0.272123	2 v 2	1.0337	0.497825	2 v 2	1.6261	0.201426	2 v 2	-0.147198	0.798665	2 v 2	-0.592406	0.442668	NA	0.489667	0.400749	NA	-0.597016	0.30262	NA	0.496706	2.46111	NA	-1.08668	-0.0981288	NA	0.00703887	2.06036	NA	1.09372	2.15849	NA	7.12102	5.91169	NA	8.56453	8.89754	NA	9.0542	9.29829	NA	7.96751	9.20016	NA	9.06124	11.3587	NA	139.2	60.2	NA	378.6	476.9	NA	531.6	629.6	NA	250.3	588.2	NA	534.2	2626	NA	139.2	37	NA	57.3	25.1	NA	146.2	33.8	NA	34.4	26.9	NA	68.4	295	NA	1	1	NA	1	1	NA	1	1	NA	1	1	NA	1	1	Not Found	High	High	Not Found	High	High	Not Found	High	High	Not Found	High	High	Not Found	High	High
A0A0S2Z301, A0A0S2Z377, A8K3Q7, B7Z582, E5RJF5, E5RK63, E5RK69, E7EMC6, P08133, Q6ZP35	A0A0S2Z2Z6	A0A0S2Z2Z6	P08133	ANXA6	Annexin A6 (67 kDa calelectrin) (Annexin VI) (Annexin-6) (Calphobindin-II) (CPB-II) (Chromobindin-20) (Lipocortin VI) (Protein III) (p68) (p70)	15	High	8	13	8	Human	FALSE	3 v 3	0.306603	0.452334	3 v 3	1.53833	0.15578	3 v 3	1.1732	0.0575363	3 v 3	0.825511	0.0375905	3 v 3	0.65429	0.299039	3 v 3	0.347688	0.190104	0.487153	-0.335639	0.768293	0.649509	-0.15864	1.472	1.14604	0.846939	2.44642	0.162356	0.176999	0.703709	0.658891	1.18258	1.67813	0.496536	1.00558	0.97442	4.93546	6.38888	8.224	8.16138	8.17043	11.6834	8.64854	7.83479	12.4517	8.81089	8.01179	13.1554	9.30743	9.01737	14.1299	30.6	83.8	299	286.3	288.1	3289	401.3	228.3	5602	449.1	258.1	9123.9	633.6	518.2	17927.1	30	83.8	183.9	35.3	43.6	173	47.3	62.8	300.5	42.1	35.5	417.2	81.1	66.4	2013.9	1	1	5	1	1	5	1	1	5	1	1	5	1	1	5	High	High	High	High	High	High	High	High	High	High	High	High	High	High	High
B2RC06	B2RC06	B2RC06	B2RC06		Aurora kinase (EC 2.7.11.1)	17	High	5	14	1	Human	FALSE	2 v 2	0.329746	0.212674	3 v 3	1.54628	0.0675937	2 v 2	1.15354	0.407244	2 v 2	1.25355	0.307887	2 v 2	0.229745	0.598224	2 v 2	-0.100001	0.70473	0.215299	NA	0.444193	-0.0846238	NA	0.544113	0.510521	NA	2.45606	-0.299923	NA	0.0999205	0.295222	NA	2.01187	0.595144	NA	1.91195	6.56986	NA	6.93782	9.85066	NA	9.48462	10.066	NA	9.92881	9.76603	NA	10.0287	10.3612	NA	11.9407	95	NA	122.6	923.3	NA	716.4	1071.9	NA	974.7	870.7	NA	1044.6	1315.3	NA	3931	92.9	NA	75.4	113.8	NA	37.7	126.4	NA	52.3	81.7	NA	47.8	168.3	NA	441.6	1	NA	1	1	NA	1	1	NA	1	1	NA	1	1	NA	1	High	High	Medium	High	High	Medium	High	High	Medium	High	High	Medium	High	High	Medium
Q3SWU7, Q8NI92, Q9NR30	Q9NR30	Q9NR30	Q9NR30	DDX21	Nucleolar RNA helicase 2 (EC 3.6.4.13) (DEAD box protein 21) (Gu-alpha) (Nucleolar RNA helicase Gu) (Nucleolar RNA helicase II) (RH II/Gu)	49	High	41	174	38	Human	FALSE	3 v 3	0.491505	0.0455284	3 v 3	1.55204	0.218909	3 v 3	0.993281	0.319596	3 v 3	1.53615	0.151218	3 v 3	-0.0513607	0.891286	3 v 3	-0.542866	0.142929	0.524681	0.28899	0.660844	0.241867	-0.714071	0.318122	0.831038	0.458304	3.16502	-0.282814	-1.00306	-0.342722	0.306357	0.169314	2.50417	0.589171	1.17238	2.84689	11.4596	12.9961	12.0814	14.7935	14.468	14.6113	15.3182	14.757	15.2722	15.0354	13.7539	14.9295	15.6245	14.9263	17.7763	2816.3	8169.9	4333.7	28398.2	22662.5	25029.3	40854.1	27688.7	39571.5	33581.5	13815	31204.2	50519.4	31136.6	224498	2755.1	8169.9	2665.8	3500	3429.8	1316.9	4816.6	7616.3	2122.5	3149.3	1900.9	1426.8	6464.5	3988.6	25220.3	21	25	29	21	25	29	21	25	29	21	25	29	21	25	29	High	High	High	High	High	High	High	High	High	High	High	High	High	High	High
O75475, Q05CM9, Q8N4N4	O75475	O75475	O75475	PSIP1	PC4 and SFRS1-interacting protein (CLL-associated antigen KW-7) (Dense fine speckles 70 kDa protein) (DFS 70) (Lens epithelium-derived growth factor) (Transcriptional coactivator p75/p52)	45	High	21	59	20	Human	FALSE	3 v 3	0.762873	0.0241275	2 v 2	1.55619	0.317436	3 v 3	0.727158	0.490272	3 v 3	1.4505	0.145402	3 v 3	0.0395313	0.927397	3 v 3	-0.723341	0.137772	0.946305	0.535273	0.80704	0.17505	-0.682887	0.626431	0.707276	0.49679	3.26603	-0.771255	-1.21816	-0.180609	-0.23903	-0.0384835	2.45899	0.532225	1.17968	2.6396	9.89163	10.7019	10.2927	12.8671	11.98	12.5847	13.8134	12.5153	13.3918	13.0422	11.2971	13.2112	13.5744	12.4768	15.8508	949.9	1665.7	1254.3	7471.1	4039.7	6143	14396.3	5854.4	10747.9	8434.9	2516.4	9483.2	12198.2	5700.3	59095.3	929.3	1665.7	771.6	920.8	611.4	323.2	1697.3	1610.4	576.5	791	346.2	433.6	1560.9	730.2	6638.8	8	9	12	8	9	12	8	9	12	8	9	12	8	9	12	High	High	High	High	High	High	High	High	High	High	High	High	High	High	High
