## Supplementary Table 4 for "Identification of a VPS29 isoform with restricted association to Retriever and Retromer accessory proteins through auto-inhibition" (part 2 of 3)

### Sheet: Supplementary Table 4 (continued)
Accession Improvement			Accession Information			ID Metrics					Databases		Stats	Stats	Stats	Stats	Stats	Stats	Stats	Stats	Stats	Stats	Stats	Stats	Stats	Stats	Stats	Stats	Stats	Stats	PairedLogFC	PairedLogFC	PairedLogFC	PairedLogFC	PairedLogFC	PairedLogFC	PairedLogFC	PairedLogFC	PairedLogFC	PairedLogFC	PairedLogFC	PairedLogFC	PairedLogFC	PairedLogFC	PairedLogFC	PairedLogFC	PairedLogFC	PairedLogFC	Log2 Normalised Abundances															Normalised Abundances	Normalised Abundances	Normalised Abundances	Normalised Abundances	Normalised Abundances	Normalised Abundances	Normalised Abundances	Normalised Abundances	Normalised Abundances	Normalised Abundances	Normalised Abundances	Normalised Abundances	Normalised Abundances	Normalised Abundances	Normalised Abundances	Raw Abundances	Raw Abundances	Raw Abundances	Raw Abundances	Raw Abundances	Raw Abundances	Raw Abundances	Raw Abundances	Raw Abundances	Raw Abundances	Raw Abundances	Raw Abundances	Raw Abundances	Raw Abundances	Raw Abundances	Abundances Count	Abundances Count	Abundances Count	Abundances Count	Abundances Count	Abundances Count	Abundances Count	Abundances Count	Abundances Count	Abundances Count	Abundances Count	Abundances Count	Abundances Count	Abundances Count	Abundances Count	Found in Sample	Found in Sample	Found in Sample	Found in Sample	Found in Sample	Found in Sample	Found in Sample	Found in Sample	Found in Sample	Found in Sample	Found in Sample	Found in Sample	Found in Sample	Found in Sample	Found in Sample
A0A087WT78, A0A7P0T823, A0A7P0T885, A0A7P0T8R3, A0A7P0T917, A0A7P0TAE1, A0A7P0TAT8, A0A7P0TAY2, A0A7P0TBC2, A0A7P0Z405, B4DHT9, B4DQX3, B4DU71, H0YIV0, P14625, Q58FF2, Q58FF3, Q59FC6, Q5CAQ5, Q96GW1	V9HWP2	A0A7P0TAE1	P14625	HSP90B1	Endoplasmin (94 kDa glucose-regulated protein) (GRP-94) (Heat shock protein 90 kDa beta member 1) (Tumor rejection antigen 1) (gp96 homolog)	24	High	20	44	18	Human	FALSE	2 v 2	0.726668	0.0612549	3 v 3	1.55636	0.0659935	2 v 2	0.763556	0.144285	2 v 2	0.541498	0.198663	2 v 2	0.948726	0.265827	2 v 2	0.222058	0.640705	NA	0.656532	0.796803	NA	0.527824	1.36963	NA	1.24401	1.73644	NA	-0.128708	0.572825	NA	0.587476	0.939636	NA	0.716185	0.366811	NA	5.63807	9.02015	NA	7.59991	12.4428	NA	8.25644	13.2396	NA	8.12774	13.8125	NA	8.84392	14.1793	NA	49.8	519.2	NA	194	5567.6	NA	305.8	9672.3	NA	279.7	14386.9	NA	459.5	18551.9	NA	49.8	319.4	NA	29.4	292.9	NA	84.1	518.8	NA	38.5	657.9	NA	58.9	2084.1	NA	1	10	NA	1	10	NA	1	10	NA	1	10	NA	1	10	High	High	High	High	High	High	High	High	High	High	High	High	High	High	High
A8KAM9, B3KSZ1, B4E3F2, E9PEQ6, E9PK21, E9PKY5, Q9UNP9	Q9UNP9	A8KAM9	Q9UNP9	PPIE	Peptidyl-prolyl cis-trans isomerase E (PPIase E) (EC 5.2.1.8) (Cyclophilin E) (Cyclophilin-33) (Rotamase E)	13	High	4	5	3	Human	FALSE	2 v 2	0.473911	0.551279	3 v 3	1.55982	0.223654	2 v 2	1.02205	0.176027	2 v 2	1.10171	0.266183	2 v 2	0.394249	0.469045	2 v 2	-0.0796622	0.758122	NA	-0.0832301	1.03105	NA	0.03659	0.751907	NA	0.648789	2.34313	NA	0.11982	-0.279144	NA	0.732019	1.31208	NA	0.612199	1.59122	NA	7.2724	5.23266	NA	9.2738	7.94193	NA	9.19057	8.97298	NA	9.31039	8.69384	NA	9.92258	10.2851	NA	154.6	37.6	NA	619	245.9	NA	584.3	502.5	NA	634.9	414.1	NA	970.5	1247.7	NA	154.6	23.1	NA	93.7	12.9	NA	160.7	27	NA	87.4	18.9	NA	124.3	140.2	NA	1	1	NA	1	1	NA	1	1	NA	1	1	NA	1	1	Not Found	High	High	Not Found	High	High	Not Found	High	High	Not Found	High	High	Not Found	High	High
A0A0C4DH86, A8K9K1, B1PM99, H3BTW4, H3BVB2, H7C5W9, O14983, P16615, Q7Z675, Q7Z6E5, Q8N3X5, Q93084	A0A0S2Z3L2	A0A0S2Z3L2	P16615	ATP2A2	Sarcoplasmic/endoplasmic reticulum calcium ATPase 2 (SERCA2) (SR Ca(2+)-ATPase 2) (EC 7.2.2.10) (Calcium pump 2) (Calcium-transporting ATPase sarcoplasmic reticulum type, slow twitch skeletal muscle isoform) (Endoplasmic reticulum class 1/2 Ca(2+) ATPase)	26	High	25	44	24	Human	FALSE	3 v 3	-0.343103	0.508923	2 v 2	1.56104	0.296952	3 v 3	1.83959	0.0675685	3 v 3	2.1787	0.0672443	3 v 3	-0.682214	0.206569	3 v 3	-0.339112	0.23819	-0.220733	-1.14213	0.333553	-0.936282	-1.15719	0.0468326	1.51374	-0.118347	3.09406	-0.715549	-0.0150648	-0.286721	1.73448	1.02378	2.7605	2.45003	1.03885	3.04722	7.45121	7.21529	10.3736	11.9648	8.31606	12.9495	11.7441	7.17393	13.2831	11.0285	7.15886	12.9964	13.4786	8.19771	16.0436	175	148.6	1326.7	3997.3	318.7	7910.4	3430.2	144.4	9968	2088.9	142.9	8171.4	11414.3	293.6	67546.4	171.2	148.6	816.1	492.7	48.2	416.2	404.4	39.7	534.7	195.9	19.7	373.6	1460.6	37.6	7588.2	6	1	10	6	1	10	6	1	10	6	1	10	6	1	10	High	High	High	High	High	High	High	High	High	High	High	High	High	High	High
Q96JM3	Q96JM3	Q96JM3	Q96JM3	CHAMP1	Chromosome alignment-maintaining phosphoprotein 1 (Zinc finger protein 828)	17	High	11	13	11	Human	FALSE	2 v 2	0.531302	0.158088	3 v 3	1.56319	0.172188	2 v 2	0.966481	0.548921	2 v 2	1.6515	0.261831	2 v 2	-0.153714	0.673236	2 v 2	-0.685016	0.341581	NA	0.666018	0.396586	NA	-0.426415	0.118987	NA	0.504769	2.4908	NA	-1.09243	-0.277599	NA	-0.161248	2.09421	NA	0.931184	2.37181	NA	9.09751	8.21675	NA	10.4295	11.0768	NA	11.0955	11.4734	NA	10.0031	11.1958	NA	10.9343	13.5676	NA	547.8	297.5	NA	1379.1	2160	NA	2188.2	2843.4	NA	1026.2	2345.7	NA	1956.8	12141.1	NA	547.8	183	NA	208.7	113.6	NA	601.9	152.5	NA	141.2	107.3	NA	250.7	1363.9	NA	2	3	NA	2	3	NA	2	3	NA	2	3	NA	2	3	High	High	High	High	High	High	High	High	High	High	High	High	High	High	High
A0A075B729, A8K3R2, B2RDN4, B4DEN9, Q14137, Q4G0D9, Q6DKJ9	Q14137	A8K3R2	Q14137	BOP1	Ribosome biogenesis protein BOP1 (Block of proliferation 1 protein)	25	High	15	40	15	Human	FALSE	3 v 3	0.774378	0.0349665	3 v 3	1.56321	0.347613	3 v 3	0.723503	0.463368	3 v 3	1.25637	0.150673	3 v 3	0.241512	0.672089	3 v 3	-0.532866	0.261197	0.808401	0.501445	1.01329	0.291425	-0.634519	1.06763	0.671942	0.477327	3.34438	-0.516975	-1.13596	0.0543409	-0.136459	-0.0241176	2.33109	0.380517	1.11185	2.27675	8.49745	10.0814	8.27006	11.6579	11.3697	10.2152	12.4663	11.8711	11.2285	11.9493	10.7351	11.2828	12.3298	11.847	13.5595	361.4	1083.4	308.7	3231.2	2646.1	1188.7	5658.7	3745.9	2399.4	3954.5	1704.5	2491.5	5148	3683.8	12073.4	353.5	1083.4	189.9	398.2	400.5	62.5	667.1	1030.4	128.7	370.9	234.5	113.9	658.7	471.9	1356.3	3	2	3	3	2	3	3	2	3	3	2	3	3	2	3	High	High	High	High	High	High	High	High	High	High	High	High	High	High	High
A8K800, B4DWS5, Q5VXM9, Q5VXN0, Q9H7B2, U3KQN5	Q9H7B2	Q9H7B2	Q9H7B2	RPF2	Ribosome production factor 2 homolog (Brix domain-containing protein 1) (Ribosome biogenesis protein RPF2 homolog)	26	High	8	19	8	Human	FALSE	3 v 3	0.679733	0.0909601	2 v 2	1.56359	0.353381	3 v 3	0.820731	0.394034	3 v 3	1.45368	0.182249	3 v 3	0.0467882	0.923208	3 v 3	-0.632944	0.210589	0.390993	0.535819	1.11239	0.237235	-0.773943	0.677073	0.523084	0.523754	3.45455	-0.153758	-1.30976	-0.435314	0.132091	-0.0120643	2.34217	0.285849	1.2977	2.77748	6.61912	7.5157	7.6851	9.80155	8.93281	9.63354	10.1925	9.46862	10.7459	10.0388	8.15886	10.3106	10.3246	9.45656	13.0881	98.3	183	205.8	892.4	488.7	794.3	1170.2	708.5	1717.3	1051.9	285.8	1270	1282.4	702.6	8707.8	96.1	183	126.6	110	74	41.8	138	194.9	92.1	98.7	39.3	58.1	164.1	90	978.2	2	2	2	2	2	2	2	2	2	2	2	2	2	2	2	High	High	High	High	High	High	High	High	High	High	High	High	High	High	High
A0A2R8Y595, A0A2R8YFL0, A6XGM5, A6XGM9, B2RA05, B3KSE4, F5H2V8, P49711, Q8NI51, V9GY73	P49711	A0A2R8Y595	P49711	CTCF	Transcriptional repressor CTCF (11-zinc finger protein) (CCCTC-binding factor) (CTCFL paralog)	9	High	7	12	7	Human	FALSE	2 v 2	0.519573	0.0453237	3 v 3	1.56707	0.269732	2 v 2	0.982763	0.430475	2 v 2	1.42501	0.343831	2 v 2	0.0773299	0.589631	2 v 2	-0.442243	0.0940536	0.556627	NA	0.48252	0.180199	NA	-0.0255395	0.750844	NA	2.25383	-0.376427	NA	-0.50806	0.194217	NA	1.77131	0.570645	NA	2.27937	6.03782	NA	8.18884	9.15228	NA	11.176	9.70891	NA	11.6586	9.33248	NA	11.1505	9.90313	NA	13.4299	65.7	NA	291.8	569	NA	2313.8	836.9	NA	3232.8	644.7	NA	2273.2	957.5	NA	11035.6	64.3	NA	179.5	70.1	NA	121.7	98.7	NA	173.4	60.5	NA	103.9	122.5	NA	1239.7	1	NA	2	1	NA	2	1	NA	2	1	NA	2	1	NA	2	High	High	High	High	High	High	High	High	High	High	High	High	High	High	High
B3KX72, Q00839, Q96BA7	Q00839	Q00839	Q00839	HNRNPU	Heterogeneous nuclear ribonucleoprotein U (hnRNP U) (GRIP120) (Nuclear p120 ribonucleoprotein) (Scaffold-attachment factor A) (SAF-A) (p120) (pp120)	45	High	39	198	3	Human	FALSE	3 v 3	0.495623	0.0364039	3 v 3	1.57366	0.182707	3 v 3	1.01688	0.283303	3 v 3	1.48652	0.129998	3 v 3	0.0259815	0.924832	3 v 3	-0.469641	0.0894609	0.471173	0.340761	0.674934	0.0779528	-0.419727	0.419718	0.851261	0.596924	3.08931	-0.39322	-0.760487	-0.255216	0.380088	0.256164	2.41438	0.773308	1.01665	2.66959	11.478	12.6332	11.835	14.7305	14.0878	14.3039	15.2017	14.4285	14.9788	14.8085	13.668	14.7236	15.5818	14.6847	17.3932	2852.5	6353	3653.3	27185.2	17411.7	20225	37685.1	22050.6	32289.7	28694.5	13016.4	27054.3	49044.2	26335	172133	2790.5	6353	2247.2	3350.6	2635.1	1064.1	4443	6065.4	1731.9	2691	1791	1237.1	6275.8	3373.5	19337.5	18	21	23	18	21	23	18	21	23	18	21	22	18	21	23	High	High	High	High	High	High	High	High	High	High	High	High	High	High	High
B2R4V4, O75531	A0A024R5H0	A0A024R5H0	O75531	BANF1	Barrier-to-autointegration factor (Breakpoint cluster region protein 1) [Cleaved into: Barrier-to-autointegration factor, N-terminally processed]	57	High	4	21	4	Human	FALSE	3 v 3	0.215041	0.308933	3 v 3	1.57704	0.295757	3 v 3	1.30372	0.191203	3 v 3	2.1595	0.057853	3 v 3	-0.640733	0.300715	3 v 3	-0.855774	0.223926	-0.0879032	0.282565	0.450462	-0.346507	-1.54849	-0.0271963	0.853155	0.649907	3.05323	-0.258604	-1.83106	-0.477658	0.941058	0.367342	2.60277	1.19966	2.1984	3.08043	8.26444	8.32418	8.70148	12.7181	9.13571	11.3575	12.6302	9.41827	11.808	12.3716	7.58721	11.3303	13.5713	9.78562	14.4107	307.5	320.5	416.3	6738.2	562.5	2623.9	6339.9	684.2	3585.5	5299.5	192.3	2574.9	12172.2	882.6	21780.2	300.8	320.5	256.1	830.5	85.1	138.1	747.5	188.2	192.3	497	26.5	117.7	1557.6	113.1	2446.8	2	1	3	2	1	3	2	1	3	2	1	3	2	1	3	High	High	High	High	High	High	High	High	High	High	High	High	High	High	High
A0A087WU93, A0A087WXS3, A0A087WYD1, A0A087WZQ6, A0A087X253, A0A140VJE8, A8K0G3, A8K916, B4DIL5, B4DWG4, B4E261, H0UID3, H0UID4, H0UID5, K7EJX1, K7EKZ5, K7EN71, K7ERB2, P63010, Q68DI0, Q96EL6	P63010	A8K916	P63010	AP2B1	AP-2 complex subunit beta (AP105B) (Adaptor protein complex AP-2 subunit beta) (Adaptor-related protein complex 2 subunit beta) (Beta-2-adaptin) (Beta-adaptin) (Clathrin assembly protein complex 2 beta large chain) (Plasma membrane adaptor HA2/AP2 adaptin beta subunit)	23	High	21	47	11	Human	FALSE	3 v 3	-0.366544	0.482929	3 v 3	1.57849	0.0416804	3 v 3	1.88638	0.0498394	3 v 3	1.53923	0.137893	3 v 3	-0.0193911	0.958206	3 v 3	0.347153	0.297611	-0.685624	-0.896849	0.482841	-0.569819	-0.0525716	0.564218	0.950786	0.388036	3.2207	0.115805	0.844278	0.0813768	1.63641	1.28489	2.73786	1.52061	0.440608	2.65648	8.16742	8.8275	10.2404	12.7433	10.9664	12.8708	12.0577	10.0696	13.3536	12.1735	10.9139	13.435	13.6941	11.3545	16.0915	287.5	454.3	1209.7	6856.6	2000.9	7490.2	4263	1074.6	10467.5	4619.3	1929.3	11074.9	13253.3	2618.4	69826.5	281.2	454.3	744.1	845.1	302.8	394.1	502.6	295.6	561.5	433.2	265.5	506.4	1695.9	335.4	7844.4	6	3	11	6	3	11	6	3	11	6	3	11	6	3	11	High	High	High	High	High	High	High	High	High	High	High	High	High	High	High
A0A075BPH5, A0A075BPP5, A0A075BRI2, A0A075BRJ5, A0A0D9SFX7, A0A0S2Z3U3, A0A0S2Z3Y9, A0A0S2Z400, A0A0S2Z401, A0A140VKC4, A8K079, B5MCB4, C6FGV0, C6KG44, C6KG45, D0UU70, D5L9I4, D5L9I5, D6QZ43, D9ZNA4, E1B2J3, E9LUH3, E9LUH4, I6LM39, P51608, Q59FJ6	D3YJ43	A0A140VKC4	P51608	MECP2	Methyl-CpG-binding protein 2 (MeCp-2 protein) (MeCp2)	27	High	9	22	9	Human	FALSE	3 v 3	0.712257	0.0375273	3 v 3	1.58838	0.23752	3 v 3	0.819656	0.432434	3 v 3	1.3844	0.143341	3 v 3	0.147513	0.775093	3 v 3	-0.564744	0.213212	0.636724	0.512919	0.987129	0.0682681	-0.592561	0.966833	0.614216	0.493214	3.48831	-0.568456	-1.10548	-0.0202957	-0.022508	-0.0197047	2.50118	0.545948	1.08578	2.52148	7.49025	9.36567	7.13237	10.6094	10.617	9.16541	11.2461	11.1299	10.1525	10.6776	10.0244	10.1322	11.2236	11.1102	12.6537	179.8	659.7	140.3	1562.2	1570.5	574.2	2428.9	2241	1138.2	1637.9	1041.5	1122.3	2391.3	2210.6	6443.9	175.9	659.7	86.3	192.5	237.7	30.2	286.4	616.4	61	153.6	143.3	51.3	306	283.2	723.9	3	5	3	3	5	3	3	5	3	3	5	3	3	5	3	High	High	High	High	High	High	High	High	High	High	High	High	High	High	High
A0A6Q8PF59, A0A6Q8PF80, A0A6Q8PFF5, A0A6Q8PFJ0, A0A6Q8PFM1, A0A6Q8PGH0, A0A6Q8PHQ9, A0A804HL68, B4DFR3, P02545, Q3BDU5, Q5I6Y5, Q5TCI8, Q8N519, W5X314, W8QEH3	A0A384MQX1	A0A6Q8PFJ0	P02545	LMNA	Prelamin-A/C [Cleaved into: Lamin-A/C (70 kDa lamin) (Renal carcinoma antigen NY-REN-32)]	58	High	37	93	35	Human	FALSE	3 v 3	0.898177	0.00738873	3 v 3	1.59053	0.253112	3 v 3	0.636449	0.580511	3 v 3	1.54336	0.159122	3 v 3	-0.00873248	0.986919	3 v 3	-0.906909	0.174193	0.773438	0.880468	1.04062	0.0932066	-0.872468	0.753064	0.565621	0.418966	3.61929	-0.680232	-1.75294	-0.287559	-0.207817	-0.461502	2.57867	0.472415	1.29143	2.86623	9.23146	10.7938	9.96058	12.5123	11.8619	12.0536	13.2857	12.7423	13.0942	12.6055	10.9894	12.8067	13.0779	12.2808	15.6729	601.1	1775.2	996.4	5842.2	3722	4251	9986.3	6852.1	8744.8	6232.1	2033	7164.5	8646.6	4976.2	52240.3	588	1775.2	612.9	720	563.3	223.7	1177.4	1884.8	469	584.5	279.7	327.6	1106.4	637.5	5868.7	10	10	13	10	10	10	10	10	13	10	10	12	10	10	13	High	High	High	High	High	High	High	High	High	High	High	High	High	High	High
A0A024RB53, A0A024RC46, A0A2R8Y4L2, A0A7I2V2F1, A0A7I2V2L6, A0A7I2V2M7, A0A7I2V2Q7, A0A7I2V2R4, A0A7I2V2X1, A0A7I2V334, A0A7I2V360, A0A7I2V3K5, A0A7I2V3R8, A0A7I2V3U8, A0A7I2V3W0, A0A7I2V453, A0A7I2V459, A0A7I2V497, A0A7I2V4E2, A0A7I2V4F8, A0A7I2V4P7, A0A7I2V520, A0A7I2V5H0, A0A7I2V5L7, A0A7I2V5N7, A0A7I2V5P1, A0A7I2V5T1, A0A7I2V5U9, A0A7I2V661, A0A7I2V666, A0A7I2YQ85, A0A7I2YQX9, A0A7I2YQY2, B4DP35, B4E0B5, F8VTQ5, F8VZ49, F8W646, F8W6I7, H0YH80, P09651, Q0VAC0, Q32P51, Q3MI39, Q6IPF2, Q9BSM5	A0A024RAZ7	F8W6I7	P09651	HNRNPA1	Heterogeneous nuclear ribonucleoprotein A1 (hnRNP A1) (Helix-destabilizing protein) (Single-strand RNA-binding protein) (hnRNP core protein A1) [Cleaved into: Heterogeneous nuclear ribonucleoprotein A1, N-terminally processed]	45	High	17	139	12	Human	FALSE	3 v 3	0.659927	0.0542156	3 v 3	1.59257	0.242142	3 v 3	0.877587	0.41731	3 v 3	1.59306	0.144355	3 v 3	-0.0555434	0.899427	3 v 3	-0.71547	0.0948069	0.552428	0.452194	0.975159	-0.116268	-0.696085	0.645723	0.610448	0.419154	3.58294	-0.668696	-1.14828	-0.329437	0.0580207	-0.0330393	2.60778	0.726716	1.11524	2.93722	9.33159	10.7832	9.83004	12.8094	12.1233	12.0992	13.3618	12.5755	13.0744	12.6931	11.4273	12.7449	13.4199	12.5425	15.6822	644.3	1762.3	910.2	7178.2	4461.6	4387.6	10527.2	6104	8625.4	6622.4	2753.9	6864.5	10959.2	5965.8	52577.4	630.3	1762.3	559.9	884.7	675.2	230.8	1241.1	1679	462.6	621.1	378.9	313.9	1402.4	764.2	5906.6	8	10	11	8	10	11	8	10	11	8	10	11	8	10	11	High	High	High	High	High	High	High	High	High	High	High	High	High	High	High
A0A4D6UXC9, J3KTB7, J3QR57, P11388	P11388	P11388	P11388	TOP2A	DNA topoisomerase 2-alpha (EC 5.6.2.2) (DNA topoisomerase II, alpha isozyme)	38	High	56	147	41	Human	FALSE	3 v 3	0.616109	0.0380389	3 v 3	1.59421	0.293117	3 v 3	0.922223	0.365205	3 v 3	1.21701	0.160036	3 v 3	0.321323	0.300669	3 v 3	-0.294785	0.493379	0.610782	0.833014	0.40453	0.411663	-0.118408	0.670714	0.745404	0.95534	2.91425	-0.199118	-0.951422	0.266184	0.134623	0.122326	2.50972	0.333741	1.07375	2.24354	10.9392	11.428	11.6928	14.1063	12.8339	14.0053	14.717	13.6669	14.4098	14.5179	12.7155	14.676	14.8517	13.7892	16.9195	1963.5	2755.3	3310.4	17636.2	7301.1	16443.9	26932	13006.2	21766.1	23460	6725.8	26176.4	29566.1	14157.1	123960	1920.8	2755.3	2036.3	2173.6	1105	865.2	3175.2	3577.6	1167.5	2200.1	925.4	1196.9	3783.3	1813.5	13925.8	19	14	24	19	14	24	19	14	24	19	14	24	19	14	24	High	High	High	High	High	High	High	High	High	High	High	High	High	High	High
A0A7P0T7U3, A0A7P0TB45, A0A7P0Z497, P23284, V9HWC6	P23284	V9HWC6	P23284	PPIB	Peptidyl-prolyl cis-trans isomerase B (PPIase B) (EC 5.2.1.8) (CYP-S1) (Cyclophilin B) (Rotamase B) (S-cyclophilin) (SCYLP)	48	High	11	35	10	Human	FALSE	3 v 3	0.443306	0.359156	3 v 3	1.59984	0.245504	3 v 3	1.10298	0.0600293	3 v 3	1.12647	0.186492	3 v 3	0.41981	0.613872	3 v 3	-0.0234969	0.952852	0.953969	-0.288913	0.664864	1.58612	-0.862292	0.535597	1.57446	0.798538	2.26585	0.632155	-0.573379	-0.129267	0.620493	1.08745	1.60098	-0.0116629	1.66083	1.73025	7.88996	9.17168	8.78136	11.0428	10.8643	12.6116	11.9968	10.5754	13.2765	12.6289	10.002	13.1472	12.6173	11.6628	14.8775	237.2	576.7	440	2109.7	1864.1	6258.6	4086.9	1525.8	9922.5	6334.2	1025.4	9072.1	6283.2	3242.3	30099.9	232	576.7	270.7	260	282.1	329.3	481.8	419.7	532.2	594	141.1	414.8	804	415.3	3381.4	3	3	6	3	3	6	3	3	6	3	3	6	3	3	6	High	High	High	High	High	High	High	High	High	High	High	High	High	High	High
A0A024QZP1, B4DHY1, P31942, Q53F48	P31942	P31942	P31942	HNRNPH3	Heterogeneous nuclear ribonucleoprotein H3 (hnRNP H3) (Heterogeneous nuclear ribonucleoprotein 2H9) (hnRNP 2H9)	46	High	11	45	10	Human	FALSE	3 v 3	0.822298	0.00818871	3 v 3	1.60051	0.280651	3 v 3	0.729744	0.496578	3 v 3	1.54161	0.125855	3 v 3	0.0104361	0.978641	3 v 3	-0.811862	0.174601	0.695909	0.955039	0.815947	0.0347575	-0.599627	0.596178	0.715274	0.634769	3.30608	-0.661152	-1.55467	-0.219769	0.0193651	-0.32027	2.49014	0.680517	1.2344	2.7099	9.32463	9.75355	9.1814	12.5732	10.8794	11.5083	13.2691	11.8344	12.3242	12.6079	10.2797	12.1045	13.2884	11.5141	14.8144	641.2	863.2	580.6	6094	1883.7	2913	9871.7	3651.8	5128.2	6242.6	1243.1	4403.6	10005.1	2924.8	28811.8	627.2	863.2	357.1	751.1	285.1	153.3	1163.8	1004.5	275.1	585.4	171	201.4	1280.3	374.7	3236.7	5	4	7	5	4	7	5	4	7	5	4	7	5	4	7	High	High	High	High	High	High	High	High	High	High	High	High	High	High	High
A0A024R1F8, A0A024R1H7, A0A087WWR2, A8K6Y8, H3BQI4, H3BQS2, I3L2Z5, J3QSH4, P56270, Q14119, Q59GP8, Q59HH1, Q8IUI2, Q8WZ46, Q9HBE1, Q9HD72, Q9UJ31	P56270	P56270	P56270	MAZ	Myc-associated zinc finger protein (MAZI) (Pur-1) (Purine-binding transcription factor) (Serum amyloid A-activating factor-1) (SAF-1) (Transcription factor Zif87) (ZF87) (Zinc finger protein 801)	9	High	4	9	4	Human	FALSE	2 v 2	0.22248	0.395558	2 v 2	1.60228	0.419522	2 v 2	1.33371	0.303227	2 v 2	1.29891	0.247842	2 v 2	0.257279	0.563501	2 v 2	0.0347983	0.8596	NA	0.0631987	0.381762	NA	-0.0572229	0.57178	NA	0.708811	2.40357	NA	-0.120422	0.190018	NA	0.645613	2.0218	NA	0.766034	1.83179	NA	7.10538	7.30561	NA	8.72894	10.0783	NA	8.79214	10.46	NA	8.67172	10.6501	NA	9.43775	12.4818	NA	137.7	158.2	NA	424.3	1081.1	NA	443.3	1408.6	NA	407.8	1606.9	NA	693.5	5720.2	NA	137.7	97.3	NA	64.2	56.9	NA	121.9	75.6	NA	56.1	73.5	NA	88.8	642.6	NA	1	2	NA	1	2	NA	1	2	NA	1	2	NA	1	2	High	High	High	High	High	High	High	High	High	High	High	High	High	High	High
A0A024R895, A0A0C4DFV9, B2RCX0, P0DME0, Q01105	Q01105	Q01105	Q01105	SET	Protein SET (HLA-DR-associated protein II) (Inhibitor of granzyme A-activated DNase) (IGAAD) (PHAPII) (Phosphatase 2A inhibitor I2PP2A) (I-2PP2A) (Template-activating factor I) (TAF-I)	34	High	8	26	8	Human	FALSE	3 v 3	1.38097	0.320722	2 v 2	1.60237	0.457898	3 v 3	0.175392	0.913795	3 v 3	1.01039	0.0519033	3 v 3	0.545969	0.113981	3 v 3	-0.835002	0.5571	-0.390807	3.25913	1.27459	0.596927	0.173372	0.867609	1.93171	0.716064	2.02132	0.987734	-3.08576	-0.406983	2.32251	-2.54306	0.746726	1.33478	0.542692	1.15371	7.07361	7.01011	8.95478	11.0562	9.26021	11.969	10.6654	12.5193	13.2435	11.6532	9.43359	12.8366	12.9879	9.97628	13.9903	134.7	128.9	496.2	2129.4	613.2	4008.8	1624.1	5870.8	9698.5	3220.7	691.5	7314.6	8123.8	1007.3	16273.9	131.8	128.9	305.2	262.4	92.8	210.9	191.5	1614.9	520.2	302	95.1	334.5	1039.5	129	1828.2	4	3	4	4	3	4	4	3	4	4	3	4	4	3	4	High	High	High	High	High	High	High	High	High	High	High	High	High	High	High
A0A286YEZ8, A0A6Q8PEX7, A0A6Q8PH31, A0A6Q8PH35, A0A6Q8PHG0, B2R7W4, B4DMB1, B4DMD1, B4DT28, O43390, Q0VGD6, Q6MZS5, Q7Z334	O43390	O43390	O43390	HNRNPR	Heterogeneous nuclear ribonucleoprotein R (hnRNP R)	45	High	29	123	21	Human	FALSE	3 v 3	0.595027	0.0157151	3 v 3	1.60358	0.288683	3 v 3	0.964794	0.360896	3 v 3	1.46886	0.163567	3 v 3	0.090957	0.787262	3 v 3	-0.50407	0.179368	0.499289	0.541804	0.743988	0.152362	-0.448633	0.569141	0.653305	0.675422	3.35074	-0.346926	-0.990437	-0.174847	0.154016	0.133618	2.60675	0.500942	1.12405	2.78159	10.4157	11.4993	10.4975	13.7706	12.8136	12.8585	14.2699	13.3554	13.6025	13.923	12.3649	13.4277	14.4239	13.489	16.2093	1366	2894.9	1445.6	13975.5	7198.9	7426.8	19754.6	10480.1	12438.4	15532.2	5274.9	11018.7	21980.2	11497.1	75765.9	1336.3	2894.9	889.2	1722.5	1089.5	390.7	2329	2882.7	667.2	1456.7	725.8	503.8	2812.6	1472.8	8511.6	12	12	14	12	12	14	12	12	14	12	12	14	12	12	14	High	High	High	High	High	High	High	High	High	High	High	High	High	High	High
B3KR28, E7EN89, E9PNS3, F2Z2Y8, Q59FB9, Q8N8J5, Q9H0E2	Q6FIE9	Q6FIE9	Q9H0E2	TOLLIP	Toll-interacting protein	30	High	6	14	6	Human	FALSE	2 v 2	0.207566	0.563586	2 v 2	1.60603	0.360445	2 v 2	1.35348	0.238501	2 v 2	1.33055	0.293633	2 v 2	0.230495	0.315767	2 v 2	0.0229291	0.888077	-0.0462355	NA	0.461367	0.105768	NA	0.355222	0.775045	NA	2.34704	0.152003	NA	-0.106145	0.82128	NA	1.88567	0.669277	NA	1.99182	6.77083	NA	8.16842	10.3961	NA	10.9492	10.3498	NA	11.4106	10.5018	NA	11.3045	11.1711	NA	13.2963	109.2	NA	287.7	1347.5	NA	1977.2	1305	NA	2722.3	1450	NA	2529.2	2305.9	NA	10059.6	106.8	NA	177	166.1	NA	104	153.9	NA	146	136	NA	115.6	295.1	NA	1130.1	2	NA	6	2	NA	6	2	NA	6	2	NA	6	2	NA	6	High	High	High	High	High	High	High	High	High	High	High	High	High	High	High
A0A024RDB4, B4DTC3, D6RBQ9, Q12771	A0A024RDB4	Q12771	A0A024RDB4	HNRPD	Heterogeneous nuclear ribonucleoprotein D (AU-rich element RNA binding protein 1, 37kDa), isoform CRA_c	39	High	16	77	2	Human	FALSE	3 v 3	0.594111	0.00799307	3 v 3	1.60703	0.241572	3 v 3	0.969083	0.302541	3 v 3	1.57357	0.0804398	3 v 3	-0.0103714	0.97922	3 v 3	-0.604482	0.20877	0.517489	0.567899	0.696945	0.175871	-0.692966	0.485981	1.1928	0.491209	3.00558	-0.341617	-1.26087	-0.210965	0.675308	-0.07669	2.30863	1.01693	1.18418	2.5196	9.58327	10.4413	9.75288	12.8163	11.8264	12.512	13.3338	12.3943	13.2089	12.9922	11.1335	12.998	14.0091	12.3176	15.5176	767.1	1390.4	862.8	7212.7	3631.7	5840.9	10324.7	5383.5	9468.5	8147.8	2246.5	8180.4	16487.9	5104.8	46908.2	750.4	1390.4	530.7	889	549.6	307.3	1217.2	1480.8	507.9	764.1	309.1	374.1	2109.8	653.9	5269.7	8	5	6	8	5	6	8	5	6	8	5	6	8	5	6	High	High	Not Found	High	High	Not Found	High	High	Not Found	High	High	Not Found	High	High	Not Found
A8K9G2, C9JW96, C9JZ20, E7ESE2, E9PCW0, P35232, Q53FV0, Q6FHP5, Q6PUJ7, Q9BSE8	P35232	Q53FV0	P35232	PHB1	Prohibitin 1	49	High	14	60	14	Human	FALSE	3 v 3	0.216881	0.308409	3 v 3	1.6104	0.252106	3 v 3	1.34633	0.35411	3 v 3	2.87336	0.0677083	3 v 3	-1.31015	0.121954	3 v 3	-1.52703	0.0474083	0.0319912	0.0827848	0.535866	-1.9167	-1.70614	-0.307614	0.341615	0.217591	4.13042	-1.94869	-1.78892	-0.843479	0.309624	0.134807	3.59456	2.25831	1.92373	4.43804	7.65105	10.5216	10.4989	12.7999	11.1891	12.3477	12.8319	11.2719	12.8836	10.8833	9.48301	12.0401	13.1416	11.4067	16.4782	201	1470	1447.1	7131.3	2334.9	5212.4	7291.2	2472.8	7557	1888.8	715.6	4211.5	9036.6	2715	91289.2	196.6	1470	890.1	878.9	353.4	274.2	859.6	680.2	405.3	177.1	98.5	192.6	1156.3	347.8	10255.5	6	6	8	6	6	8	6	6	8	6	5	8	6	6	8	High	High	High	High	High	High	High	High	High	High	High	High	High	High	High
B4DZ69, B4DZG1, Q9Y483	Q9Y483	Q9Y483	Q9Y483	MTF2	Metal-response element-binding transcription factor 2 (Metal regulatory transcription factor 2) (Metal-response element DNA-binding protein M96) (Polycomb-like protein 2) (hPCl2)	8	High	4	4	4	Human	FALSE	2 v 2	0.574085	0.0875753	3 v 3	1.61408	0.249515	2 v 2	0.989506	0.518607	2 v 2	1.30233	0.290828	2 v 2	0.261264	0.573232	2 v 2	-0.312821	0.584329	0.65356	NA	0.494611	-0.0682615	NA	0.590789	0.59396	NA	2.53322	-0.721822	NA	0.0961789	-0.0596003	NA	2.03861	0.662222	NA	1.94243	7.34252	NA	5.52356	10.0503	NA	8.50144	10.7038	NA	8.99605	9.982	NA	9.09223	10.6442	NA	11.0347	162.3	NA	46	1060.3	NA	362.4	1667.9	NA	510.6	1011.3	NA	545.8	1600.4	NA	2097.8	158.8	NA	28.3	130.7	NA	19.1	196.6	NA	27.4	94.8	NA	25	204.8	NA	235.7	1	NA	1	1	NA	1	1	NA	1	1	NA	1	1	NA	1	High	High	Medium	High	High	Medium	High	High	Medium	High	High	Medium	High	High	Medium
B4DJC3, D6RCF2, O75367, Q59FH0	O75367	O75367	O75367	MACROH2A1	Core histone macro-H2A.1 (Histone macroH2A1) (mH2A1) (Histone H2A.y) (H2A/y) (Medulloblastoma antigen MU-MB-50.205)	48	High	17	65	15	Human	FALSE	3 v 3	0.908708	0.0382482	2 v 2	1.6144	0.153089	3 v 3	0.658359	0.521823	3 v 3	1.58156	0.172589	3 v 3	-0.014488	0.977783	3 v 3	-0.923196	0.127879	0.691546	0.762126	1.27245	0.178422	-0.891733	0.669847	0.534724	0.526206	3.64027	-0.513125	-1.65386	-0.602605	-0.156823	-0.23592	2.36782	0.356302	1.41794	2.97043	9.75338	11.016	10.1967	13.1057	11.99	12.0967	13.7972	12.7521	13.3691	13.2841	11.0982	12.7665	13.6404	12.5162	15.737	863.1	2070.9	1173.6	8814.6	4067.6	4379.9	14235.7	6898.6	10580.6	9975	2192.3	6968	12769.4	5857.9	54612.9	844.3	2070.9	721.9	1086.4	615.6	230.4	1678.3	1897.6	567.5	935.5	301.6	318.6	1634	750.4	6135.3	6	6	9	6	6	9	6	6	9	6	6	9	6	6	9	High	High	High	High	High	High	High	High	High	High	High	High	High	High	High
B2RE46, B4DJL0, F2Z3K5, H0Y5M1, P04844, Q5JYR3, Q5JYR4, Q5JYR7	P04844	P04844	P04844	RPN2	Dolichyl-diphosphooligosaccharide--protein glycosyltransferase subunit 2 (Dolichyl-diphosphooligosaccharide--protein glycosyltransferase 63 kDa subunit) (RIBIIR) (Ribophorin II) (RPN-II) (Ribophorin-2)	27	High	12	36	12	Human	FALSE	3 v 3	-0.238545	0.464179	2 v 2	1.61698	0.234024	3 v 3	1.81221	0.0734539	3 v 3	2.3077	0.110713	3 v 3	-0.73404	0.185241	3 v 3	-0.495495	0.390844	-0.114105	-0.748346	0.146816	-1.4531	-0.521149	-0.22787	1.80653	0.113429	2.80102	-1.33899	0.227197	-0.374686	1.92064	0.861775	2.65421	3.25963	0.634578	3.02889	6.71562	9.68895	9.81282	11.6179	11.3185	13.1853	11.5038	10.5701	13.3321	10.1648	10.7973	12.9574	13.4244	11.4319	15.9863	105.1	825.4	899.4	3142.9	2553.9	9314.5	2903.9	1520.3	10312.3	1147.9	1779.6	7953.6	10993.9	2762.8	64915.9	102.8	825.4	553.2	387.4	386.5	490.1	342.4	418.2	553.1	107.7	244.9	363.7	1406.8	353.9	7292.7	4	4	10	4	4	10	4	4	10	4	4	10	4	4	10	High	High	High	High	High	High	High	High	High	High	High	High	High	High	High
Q15061, Q8TB67	Q15061	Q15061	Q15061	WDR43	WD repeat-containing protein 43 (U3 small nucleolar RNA-associated protein 5 homolog)	11	High	8	17	5	Human	FALSE	3 v 3	0.615673	0.0605195	3 v 3	1.61968	0.278825	3 v 3	0.961371	0.447324	3 v 3	1.6149	0.235499	3 v 3	-0.0378603	0.890979	3 v 3	-0.653533	0.0171264	0.720595	0.30368	0.822742	0.0879437	-0.509271	0.307746	0.492541	0.413627	3.82496	-0.632652	-0.812951	-0.514996	-0.228054	0.109946	3.00222	0.404597	0.922897	3.51722	7.05202	8.21529	6.80349	10.1856	9.43171	8.69	10.9062	9.73539	9.51274	10.2736	8.92244	8.99774	10.6782	9.84533	12.515	132.7	297.2	111.7	1164.6	690.6	413	1919.1	852.4	730.5	1237.8	485.2	511.2	1638.5	919.9	5853	129.8	297.2	68.7	143.5	104.5	21.7	226.3	234.5	39.2	116.1	66.8	23.4	209.7	117.8	657.5	2	3	2	2	3	2	2	3	2	2	3	2	2	3	2	High	High	High	High	High	High	High	High	High	High	High	High	High	High	High
A0A494C0B4, A8K1J3, B4DEA3, B7Z4W4, B7ZA74, H0Y579, K7ELW1, K7ENJ0, P54725, P54727, Q53F10, Q5W0S4, Q5W0S5	P54727	B4DEA3	P54727	RAD23B	UV excision repair protein RAD23 homolog B (HR23B) (hHR23B) (XP-C repair-complementing complex 58 kDa protein) (p58)	26	High	9	20	9	Human	FALSE	3 v 3	0.706777	0.0514112	3 v 3	1.62602	0.0859182	3 v 3	0.871717	0.0415703	3 v 3	0.86499	0.157304	3 v 3	0.713504	0.102364	3 v 3	0.00672704	0.979367	0.653166	0.448511	1.01865	1.11876	0.264055	0.757696	1.26234	1.22941	2.24373	0.465595	-0.184456	-0.260958	0.609173	0.780898	1.22508	0.143578	0.965354	1.48604	4.91169	7.6014	8.25267	8.1127	9.25833	11.7281	8.76587	9.70684	12.7468	9.23146	9.52239	12.4858	9.37504	10.4877	13.9719	30.1	194.2	305	276.8	612.4	3392.5	435.3	835.7	6873.3	601.1	735.4	5736	664	1435.9	16067.6	29.4	194.2	187.6	34.1	92.7	178.5	51.3	229.9	368.7	56.4	101.2	262.3	85	183.9	1805	1	2	4	1	2	4	1	2	4	1	2	4	1	2	4	High	High	High	High	High	High	High	High	High	High	High	High	High	High	High
A0A0G2JNQ3, A0A0G2JPF8, A8K9A4, B2R5W2, B2R603, B2RXH8, B3KX96, B4DMJ1, B4DMX1, B4DQQ2, B4DSU6, B4DY08, B7ZW38, D3DPI2, E5RJ39, G3V251, G3V2D6, G3V2H6, G3V2Q1, G3V3K6, G3V4C1, G3V4M8, G3V4W0, G3V555, G3V575, G3V576, G3V5V7, G3V5X6, H2KNE8, O60812, P07910, Q569J8, Q6PKD2, Q9UGC7	B2R5W2	B2R5W2	B2R5W2	HNRNPC	Heterogeneous nuclear ribonucleoproteins C1/C2 (cDNA, FLJ92657, highly similar to Homo sapiens heterogeneous nuclear ribonucleoprotein C (C1/C2) (HNRPC), transcript variant 2, mRNA)	67	High	28	185	28	Human	FALSE	3 v 3	0.714069	0.0113914	2 v 2	1.62662	0.359182	3 v 3	0.87431	0.424544	3 v 3	1.61365	0.149381	3 v 3	-0.0252715	0.945855	3 v 3	-0.739341	0.121281	0.618109	0.658024	0.866075	0.0828656	-0.642402	0.483722	0.789977	0.488609	3.48655	-0.535244	-1.30043	-0.382353	0.171867	-0.169414	2.62048	0.707111	1.13101	3.00283	11.2417	12.4611	11.6991	14.5881	13.6056	13.759	15.2062	14.2637	14.6251	14.671	12.9632	14.2427	15.3781	14.0943	17.2455	2421.6	5638.5	3325	24629.7	12465.4	13863.3	37803.2	19669.4	25268.6	26085.8	7985.9	19385.7	42585.9	17490.1	155390	2369	5638.5	2045.3	3035.6	1886.5	729.4	4456.9	5410.4	1355.3	2446.4	1098.8	886.4	5449.3	2240.5	17456.6	17	17	15	17	17	15	17	17	15	17	17	15	17	17	15	High	High	High	High	High	High	High	High	High	High	High	High	High	High	High
A0A7I2V2R3, A0A7I2V402, A0A7I2V4G0, A0A7I2V4J6, A0A7I2V5D8, B4DDB6, B4E036, B4E3E6, H7C1J8, P51991, Q65ZQ3, Q66K53, Q8NFG3	P51991	P51991	P51991	HNRNPA3	Heterogeneous nuclear ribonucleoprotein A3 (hnRNP A3)	43	High	18	95	15	Human	FALSE	3 v 3	0.69579	0.0360712	3 v 3	1.62937	0.268989	3 v 3	0.894737	0.409841	3 v 3	1.47449	0.18467	3 v 3	0.116038	0.763163	3 v 3	-0.579753	0.132303	0.557828	0.562062	0.96748	0.146665	-0.48166	0.683107	0.588626	0.589848	3.59311	-0.411163	-1.04372	-0.284373	0.0307984	0.0277858	2.62563	0.441961	1.07151	2.91	9.60307	10.6708	9.70511	12.8924	11.8241	11.8167	13.4502	12.3862	12.7841	13.0391	11.3425	12.4998	13.481	12.414	15.4098	777.7	1630.2	834.7	7603.2	3625.9	3607.2	11192.3	5353.2	7053.6	8416.8	2596.7	5791.7	11433.8	5457.3	43531.5	760.8	1630.2	513.5	937.1	548.8	189.8	1319.5	1472.5	378.3	789.3	357.3	264.8	1463.1	699.1	4890.4	9	8	9	9	8	9	9	8	9	9	8	9	9	8	9	High	High	High	High	High	High	High	High	High	High	High	High	High	High	High
A0A384N6C7, B2R959, B4DPK8, P14866, Q6NTA2	P14866	A0A384N6C7	P14866	HNRNPL	Heterogeneous nuclear ribonucleoprotein L (hnRNP L)	45	High	19	105	4	Human	FALSE	3 v 3	0.768071	0.0142025	2 v 2	1.62989	0.393967	3 v 3	0.824495	0.459248	3 v 3	1.55044	0.148036	3 v 3	0.0421278	0.922898	3 v 3	-0.725944	0.133749	0.838597	0.58465	0.880967	0.160638	-0.676384	0.64213	0.83406	0.426521	3.51712	-0.67796	-1.26103	-0.238837	-0.00453769	-0.158128	2.63615	0.673422	1.10291	2.87499	10.123	11.4298	10.6737	13.2576	12.819	12.9525	14.0962	13.4037	13.8335	13.4183	12.1426	13.5946	14.0917	13.2455	16.4696	1115.1	2758.8	1633.4	9793.6	7226.1	7926.6	17514	10836.8	14597.7	10947.1	4521.6	12370.5	17459	9711.8	90749.6	1090.9	2758.8	1004.8	1207	1093.6	417	2064.8	2980.9	783	1026.6	622.1	565.6	2234.1	1244.1	10194.9	10	13	15	10	13	15	10	13	15	10	13	15	10	13	15	High	High	High	High	High	High	High	High	High	High	High	High	High	High	High
Q15836	Q15836	Q15836	Q15836	VAMP3	Vesicle-associated membrane protein 3 (VAMP-3) (Cellubrevin) (CEB) (Synaptobrevin-3)	53	High	4	11	2	Human	FALSE	3 v 3	-0.752187	0.462411	3 v 3	1.63104	0.250484	3 v 3	2.3464	0.0153153	3 v 3	2.86439	0.0588468	3 v 3	-1.27018	0.111342	3 v 3	-0.517992	0.36948	-0.405455	-2.33897	0.487861	-1.46	-1.96101	-0.389529	2.05496	-0.548719	3.27639	-1.05455	0.377962	-0.87739	2.46041	1.79025	2.78853	3.51496	1.41229	3.66592	4.67243	7.91049	8.22834	9.79002	9.26021	10.7739	9.38457	6.92125	11.2617	8.33002	7.29921	10.3844	11.845	8.71149	14.0503	25.5	240.6	299.9	885.3	613.2	1750.9	668.4	121.2	2455.4	321.8	157.5	1336.6	3678.7	419.2	16965	25	240.6	184.5	109.1	92.8	92.1	78.8	33.3	131.7	30.2	21.7	61.1	470.7	53.7	1905.9	2	1	3	2	1	3	2	1	3	2	1	3	2	1	3	High	Not Found	High	High	Not Found	High	High	Not Found	High	High	Not Found	High	High	Not Found	High
B4DH49, B4DHF7, B4E0Z9, B4E3H6, B4E3L7, B7Z3G3, E5RFM9, E7ET87, E7EVI4, H0YAY0, H0YBT8, O75410, Q5HYH0, R4GMT7	O75410	Q5HYH0	O75410	TACC1	Transforming acidic coiled-coil-containing protein 1 (Gastric cancer antigen Ga55) (Taxin-1)	6	High	4	8	2	Human	FALSE	3 v 3	0.539913	0.421477	3 v 3	1.63307	0.274047	3 v 3	1.05993	0.15004	3 v 3	1.06934	0.323396	3 v 3	0.530501	0.107934	3 v 3	-0.00941202	0.981685	1.58267	-0.213203	0.250275	0.849143	0.191781	0.550578	3.56293	0.497067	0.739535	-0.733523	0.404984	0.300303	1.98026	0.710271	0.48926	2.71379	0.305287	0.188957	5.82018	4.39232	6.44128	7.38974	6.96809	9.61747	8.97241	6.75489	9.86774	8.23888	7.15987	10.168	10.9527	7.46516	10.357	56.5	21	86.9	167.7	125.2	785.5	502.3	108	934.3	302.1	143	1150.5	1981.9	176.7	1311.5	55.3	21	53.5	20.7	19	41.3	59.2	29.7	50.1	28.3	19.7	52.6	253.6	22.6	147.3	1	1	1	1	1	1	1	1	1	1	1	1	1	1	1	High	High	High	High	High	High	High	High	High	High	High	High	High	High	High
B2RAX6, F6VJE8, J3KSR7, J3QR85, J3QRG0, Q9Y5J1	Q9Y5J1	Q9Y5J1	Q9Y5J1	UTP18	U3 small nucleolar RNA-associated protein 18 homolog (WD repeat-containing protein 50)	23	High	9	16	9	Human	FALSE	3 v 3	0.64714	0.0836379	2 v 2	1.63426	0.297329	3 v 3	0.953373	0.398732	3 v 3	1.5675	0.173766	3 v 3	0.0330137	0.940868	3 v 3	-0.614126	0.0998268	0.482337	0.414051	1.04503	-0.0753479	-0.588911	0.7633	0.40278	0.61597	3.78279	-0.557684	-1.00296	-0.281732	-0.0795566	0.201918	2.73776	0.478128	1.20488	3.01949	7.39489	8.5611	7.58946	10.64	10.2378	9.30104	11.1223	10.6519	10.3461	10.5646	9.6489	10.0643	11.0428	10.8538	13.0838	168.3	377.7	192.6	1595.7	1207.5	630.8	2229.2	1608.9	1301.6	1514.5	802.8	1070.7	2109.6	1850.6	8682.1	164.7	377.7	118.5	196.7	182.7	33.2	262.8	442.5	69.8	142	110.5	49	270	237.1	975.4	3	2	2	3	2	2	3	2	2	3	2	2	3	2	2	High	High	High	High	High	High	High	High	High	High	High	High	High	High	High
A0A0A1HAN9, P20339	A0A024R2K1	A0A024R2K1	P20339	RAB5A	Ras-related protein Rab-5A (EC 3.6.5.2)	36	High	5	17	3	Human	FALSE	2 v 2	-0.414138	0.491951	3 v 3	1.64407	0.264546	2 v 2	2.01642	0.250514	2 v 2	1.51969	0.348719	2 v 2	0.08259	0.836194	2 v 2	0.496728	0.114022	NA	-0.817934	-0.0103419	NA	-0.231275	0.396455	NA	0.36135	2.84322	NA	0.586658	0.406797	NA	1.17928	2.85356	NA	0.592626	2.44676	NA	5.73606	4.73335	NA	7.96463	7.97728	NA	7.1467	7.96694	NA	7.73335	8.37374	NA	8.32598	10.8205	NA	53.3	26.6	NA	249.8	252	NA	141.7	250.2	NA	212.8	331.7	NA	320.9	1808.4	NA	53.3	16.3	NA	37.8	13.3	NA	39	13.4	NA	29.3	15.2	NA	41.1	203.2	NA	1	1	NA	1	1	NA	1	1	NA	1	1	NA	1	1	Not Found	High	High	Not Found	High	High	Not Found	High	High	Not Found	High	High	High	High	High
A0A0A0MRW6, B3KPN5, B4DF80, Q9H6R4	Q9H6R4	A0A0A0MRW6	Q9H6R4	NOL6	Nucleolar protein 6 (Nucleolar RNA-associated protein) (Nrap)	11	High	10	21	10	Human	FALSE	2 v 2	0.416658	0.165451	3 v 3	1.65475	0.275185	2 v 2	1.18572	0.527418	2 v 2	1.62091	0.285955	2 v 2	-0.0185405	0.981028	2 v 2	-0.435199	0.550996	NA	0.305867	0.527449	NA	-0.640502	0.603421	NA	0.199068	3.00568	NA	-0.946369	0.0759712	NA	-0.106799	2.47823	NA	0.83957	2.40226	NA	7.12825	7.44211	NA	8.5947	10.0125	NA	8.90056	10.5399	NA	7.9542	10.6159	NA	8.79377	13.0182	NA	139.9	173.9	NA	386.6	1032.9	NA	477.9	1488.8	NA	248	1569.3	NA	443.8	8295.8	NA	139.9	107	NA	58.5	54.3	NA	131.5	79.9	NA	34.1	71.8	NA	56.8	932	NA	2	3	NA	2	3	NA	2	3	NA	2	3	NA	2	3	High	High	High	High	High	High	High	High	High	High	High	High	High	High	High
P05204	P05204	P05204	P05204	HMGN2	Non-histone chromosomal protein HMG-17 (High mobility group nucleosome-binding domain-containing protein 2)	48	High	7	30	6	Human	FALSE	3 v 3	1.03266	0.0240954	3 v 3	1.65674	0.248934	3 v 3	0.570919	0.64323	3 v 3	1.67671	0.086847	3 v 3	-0.0731272	0.928645	3 v 3	-1.10579	0.210982	1.24412	0.71146	1.1424	-0.0861928	-1.31852	1.18533	0.731692	0.251786	3.82726	-1.33031	-2.02998	0.0429267	-0.512426	-0.459673	2.68486	0.817884	1.5703	2.64193	9.31786	11.0691	9.29806	12.1286	11.9851	11.2502	13.3728	12.6966	12.3926	12.0424	10.6666	12.4356	12.8603	12.2369	15.0775	638.2	2148.5	629.5	4478	4053.9	2435.9	10607.2	6638.1	5377.2	4218.3	1625.4	5539.6	7436.1	4826.9	34576.3	624.3	2148.5	387.2	551.9	613.5	128.2	1250.6	1825.9	288.4	395.6	223.6	253.3	951.5	618.3	3884.3	3	4	2	3	4	1	3	4	2	3	4	2	3	4	2	High	High	High	High	High	High	High	High	High	High	High	High	High	High	High
B8ZZ47, B9A008, E7ENR5, H0Y714, Q96G21	Q96G21	H0Y714	Q96G21	IMP4	U3 small nucleolar ribonucleoprotein protein IMP4 (U3 snoRNP protein IMP4) (Brix domain-containing protein 4)	8	High	3	8	3	Human	FALSE	2 v 2	0.545147	0.083051	3 v 3	1.6615	0.291683	2 v 2	1.06088	0.509293	2 v 2	1.43511	0.356242	2 v 2	0.170924	0.394362	2 v 2	-0.374224	0.30368	0.616671	NA	0.473623	0.0490382	NA	0.292809	0.585238	NA	2.62682	-0.567633	NA	-0.180814	-0.0314333	NA	2.1532	0.5362	NA	2.33401	7.20065	NA	6.6851	10.032	NA	9.08614	10.6487	NA	9.55976	10.0811	NA	9.37895	10.6173	NA	11.713	147.1	NA	102.9	1047	NA	543.5	1605.4	NA	754.7	1083.2	NA	665.8	1570.8	NA	3357	143.9	NA	63.3	129	NA	28.6	189.3	NA	40.5	101.6	NA	30.4	201	NA	377.1	2	NA	1	2	NA	1	2	NA	1	2	NA	1	2	NA	1	High	High	High	High	High	High	High	High	High	High	High	High	High	High	High
B4DKU3, Q8IY81	Q8IY81	Q8IY81	Q8IY81	FTSJ3	pre-rRNA 2'-O-ribose RNA methyltransferase FTSJ3 (EC 2.1.1.-) (Protein ftsJ homolog 3) (Putative rRNA methyltransferase 3)	29	High	18	49	18	Human	FALSE	3 v 3	0.648913	0.0272958	3 v 3	1.66307	0.309819	3 v 3	0.958114	0.3911	3 v 3	1.44729	0.197715	3 v 3	0.15974	0.631606	3 v 3	-0.489173	0.19778	0.457585	0.652425	0.836729	0.194331	-0.35036	0.63525	0.580755	0.681125	3.5592	-0.263255	-1.00278	-0.20148	0.12317	0.0286995	2.72247	0.386424	1.03148	2.92395	9.50263	10.4009	9.8149	12.664	11.7583	11.8696	13.1216	12.4107	12.7063	12.8583	11.4079	12.5048	13.2447	12.4394	15.4288	725.4	1352	900.7	6489.9	3464.1	3742	8912.2	5444.9	6683.2	7425.7	2717.2	5812.1	9706.5	5554.3	44109.3	709.6	1352	554	799.9	524.3	196.9	1050.7	1497.7	358.5	696.4	373.9	265.8	1242.1	711.5	4955.3	9	9	10	9	9	10	9	9	10	9	9	10	9	9	10	High	High	High	High	High	High	High	High	High	High	High	High	High	High	High
A0A494C128, A0PJ92, A8K9K6, H0Y653, H0YDU4, O00567, Q5JXT2, Q9BSN3	O00567	O00567	O00567	NOP56	Nucleolar protein 56 (Nucleolar protein 5A)	49	High	23	75	23	Human	FALSE	3 v 3	0.775475	0.0237241	3 v 3	1.67188	0.164963	3 v 3	0.834923	0.446878	3 v 3	1.49725	0.160151	3 v 3	0.113149	0.808883	3 v 3	-0.662326	0.16981	0.653373	0.654341	1.01871	0.140289	-0.611766	0.810924	0.670153	0.53082	3.63022	-0.513084	-1.26611	-0.207788	0.0167801	-0.123521	2.61151	0.529864	1.14259	2.8193	10.0558	11.6671	10.9163	13.3225	12.8356	12.833	13.9759	13.4899	13.8517	13.4628	12.2238	13.6439	13.9927	13.3664	16.4632	1064.4	3252	1932.5	10244.2	7309.5	7296.5	16112.5	11504.4	14783.5	11290.4	4783.3	12800.5	16301	10560.4	90348.3	1041.3	3252	1188.7	1262.6	1106.2	383.9	1899.6	3164.5	792.9	1058.8	658.1	585.3	2085.9	1352.8	10149.8	11	12	15	11	12	15	11	12	15	11	12	15	11	12	15	High	High	High	High	High	High	High	High	High	High	High	High	High	High	High
A8K3M9, B4DFT9, H0YIB4, Q13242, S4R3G0	Q13242	Q13242	Q13242	SRSF9	Serine/arginine-rich splicing factor 9 (Pre-mRNA-splicing factor SRp30C) (Splicing factor, arginine/serine-rich 9)	43	High	10	32	10	Human	FALSE	3 v 3	0.859189	0.018892	3 v 3	1.68174	0.280633	3 v 3	0.754889	0.483838	3 v 3	1.5329	0.141017	3 v 3	0.0811735	0.852389	3 v 3	-0.778015	0.10132	0.757213	0.722412	1.09794	-0.0957931	-0.478603	0.817916	0.610342	0.607683	3.62421	-0.853006	-1.20101	-0.280025	-0.146871	-0.11473	2.52627	0.706135	1.08629	2.80629	9.22038	8.58233	9.05474	12.5528	9.92837	10.9858	13.31	10.6508	12.0837	12.457	9.44977	11.8037	13.1631	10.5361	14.61	596.5	383.3	531.8	6008.5	974.4	2027.9	10155.7	1607.7	4340.7	5622.5	699.3	3574.9	9172.7	1484.8	25005.9	583.5	383.3	327.1	740.5	147.5	106.7	1197.3	442.2	232.8	527.3	96.2	163.5	1173.8	190.2	2809.2	6	3	4	6	3	4	6	3	4	6	3	4	6	3	4	High	High	High	High	High	High	High	High	High	High	High	High	High	High	High
B3KSI7, Q5T6H7, Q9NQW7	Q9NQW7	Q9NQW7	Q9NQW7	XPNPEP1	Xaa-Pro aminopeptidase 1 (EC 3.4.11.9) (Aminoacylproline aminopeptidase) (Cytosolic aminopeptidase P) (Soluble aminopeptidase P) (sAmp) (X-Pro aminopeptidase 1) (X-prolyl aminopeptidase 1, soluble)	4	High	2	4	2	Human	FALSE	2 v 2	1.44249	0.177909	2 v 2	1.68467	0.33921	2 v 2	0.171909	0.866836	2 v 2	0.857164	0.284597	2 v 2	0.757233	0.520175	2 v 2	-0.685255	0.674368	NA	1.85644	1.02854	NA	-0.049582	1.56405	NA	1.21852	2.01027	NA	-1.90602	0.535509	NA	-0.637917	0.981736	NA	1.2681	0.446227	NA	6.40259	7.29278	NA	8.64241	11.0012	NA	10.4988	12.0297	NA	8.59283	12.5652	NA	9.86093	13.0115	NA	84.6	156.8	NA	399.6	2049.7	NA	1447	4181.3	NA	386.1	6060.6	NA	929.9	8257.4	NA	84.6	96.5	NA	60.5	107.8	NA	398	224.3	NA	53.1	277.1	NA	119.1	927.6	NA	1	2	NA	1	2	NA	1	2	NA	1	2	NA	1	2	High	High	High	High	High	High	High	High	High	High	High	High	High	High	High
B3KXZ4, B4DSV5, B7Z8Z6, H0Y8E6, P49736, Q9BWF4	P49736	B7Z8Z6	P49736	MCM2	DNA replication licensing factor MCM2 (EC 3.6.4.12) (Minichromosome maintenance protein 2 homolog) (Nuclear protein BM28)	8	High	6	10	6	Human	FALSE	2 v 2	0.601577	0.346061	2 v 2	1.68719	0.147375	2 v 2	1.0154	0.490732	2 v 2	1.04559	0.246578	2 v 2	0.571387	0.210554	2 v 2	-0.0301901	0.965696	0.965123	NA	0.238031	0.375202	NA	0.767572	0.994267	NA	2.23969	-0.589921	NA	0.529541	0.0291437	NA	2.00166	0.619065	NA	1.47212	6.00225	NA	7.24603	9.14797	NA	10.6908	10.1131	NA	10.9288	9.52317	NA	11.4584	10.1422	NA	12.9305	64.1	NA	151.8	567.3	NA	1652.9	1107.5	NA	1949.4	735.8	NA	2813.9	1130.1	NA	7806.6	62.7	NA	93.4	69.9	NA	87	130.6	NA	104.6	69	NA	128.7	144.6	NA	877	1	NA	3	1	NA	3	1	NA	3	1	NA	3	1	NA	3	High	High	High	High	High	High	High	High	High	High	High	High	High	High	High
A0A0D9SFE5, A0A0D9SFY5, A0A7P0TBP1, B4DZT3, E9PBF6, P20700, Q6DC98	P20700	P20700	P20700	LMNB1	Lamin-B1	70	High	44	183	39	Human	FALSE	3 v 3	0.862071	0.0299245	3 v 3	1.69206	0.111716	3 v 3	0.757609	0.509472	3 v 3	1.58942	0.154285	3 v 3	0.0302642	0.957687	3 v 3	-0.831807	0.176945	0.662246	0.762263	1.1617	0.0565185	-0.857773	0.892047	0.569052	0.470739	3.81925	-0.605728	-1.62004	-0.269656	-0.0931942	-0.291525	2.65755	0.512533	1.32851	2.9272	11.7121	12.5957	11.7012	15.0913	13.6911	13.5317	15.7535	14.4533	14.6934	15.1478	12.8333	14.4237	15.6603	14.1618	17.3509	3355.1	6189.7	3329.7	34908.4	13225.9	11842.5	55244.1	22433.1	26494.2	36303.1	7298.1	21977.4	51788.3	18328.7	167168	3282.1	6189.7	2048.2	4302.4	2001.6	623.1	6513.1	6170.6	1421.1	3404.6	1004.2	1004.9	6626.9	2347.9	18779.7	26	23	24	26	23	24	26	23	24	26	23	24	26	23	24	High	High	High	High	High	High	High	High	High	High	High	High	High	High	High
A8K6Y1, F8VR77, F8VZ69, F8W0A3, H0YIN7, Q05D08, Q6PIN5, Q9UQ80	A0A024RB85	A8K6Y1	Q9UQ80	PA2G4	Proliferation-associated protein 2G4 (Cell cycle protein p38-2G4 homolog) (hG4-1) (ErbB3-binding protein 1)	32	High	12	34	12	Human	FALSE	3 v 3	0.398469	0.400437	3 v 3	1.69793	0.0996456	3 v 3	1.22755	0.0210979	3 v 3	0.935009	0.1624	3 v 3	0.691012	0.222637	3 v 3	0.292543	0.375905	0.409529	-0.258429	1.04431	1.19901	-0.0878414	0.96187	1.35916	0.906707	2.61219	0.789478	0.170588	-0.082437	0.949632	1.16514	1.56789	0.160154	0.994548	1.65032	5.10014	8.49305	9.2861	8.26819	10.6619	12.6781	8.67772	10.4034	13.7224	9.4672	10.574	13.64	9.62735	11.5686	15.2903	34.3	360.3	624.3	308.3	1620.1	6553.9	409.5	1354.4	13516.6	707.8	1524.4	12765.9	790.9	3037.3	40072.7	33.5	360.3	384	38	245.2	344.8	48.3	372.6	725	66.4	209.7	583.7	101.2	389.1	4501.8	1	3	8	1	3	8	1	3	8	1	3	8	1	3	8	High	High	High	High	High	High	High	High	High	High	High	High	High	High	High
Q9NPJ8, Q9UKK6	Q9UKK6	Q9UKK6	Q9UKK6	NXT1	NTF2-related export protein 1 (Protein p15)	20	High	2	5	2	Human	FALSE	2 v 2	0.561176	0.0534338	3 v 3	1.70286	0.300126	2 v 2	1.06545	0.474115	2 v 2	1.24055	0.363127	2 v 2	0.386073	0.346296	2 v 2	-0.175103	0.519708	0.513963	NA	0.608388	0.152566	NA	0.61958	0.597265	NA	2.65598	-0.361397	NA	0.0111916	0.0833016	NA	2.04759	0.444699	NA	2.0364	5.0045	NA	4.88264	8.26444	NA	7.53372	8.77841	NA	8.14211	8.41701	NA	8.1533	8.86171	NA	10.1897	32.1	NA	29.5	307.5	NA	185.3	439.1	NA	282.5	341.8	NA	284.7	465.2	NA	1167.9	31.4	NA	18.2	37.9	NA	9.8	51.8	NA	15.2	32.1	NA	13	59.5	NA	131.2	1	NA	1	1	NA	1	1	NA	1	1	NA	1	1	NA	1	High	High	High	High	High	High	High	High	High	High	High	High	High	High	High
A6NHQ2, B4DLD4, M0QXC9, M0QXL5, M0R0P1, M0R1H0, M0R299, M0R2B0, M0R2Q4, M0R2U2, P22087, Q96BS4	P22087	Q96BS4	P22087	FBL	rRNA 2'-O-methyltransferase fibrillarin (EC 2.1.1.-) (34 kDa nucleolar scleroderma antigen) (Histone-glutamine methyltransferase) (U6 snRNA 2'-O-methyltransferase fibrillarin)	52	High	16	60	16	Human	FALSE	3 v 3	0.817323	0.082593	3 v 3	1.70338	0.261018	3 v 3	0.812051	0.433396	3 v 3	1.50413	0.189306	3 v 3	0.125249	0.795633	3 v 3	-0.692074	0.165937	0.450517	0.704696	1.29676	0.162502	-0.627428	0.840672	0.471349	0.638626	3.77815	-0.288015	-1.33212	-0.456083	0.0208322	-0.0660694	2.48139	0.308847	1.26605	2.93747	9.4271	11.1872	10.5118	12.8798	12.3179	12.4911	13.3303	13.0226	13.7879	13.0423	11.6905	13.3318	13.3511	12.9566	16.2693	688.4	2331.7	1460	7536.9	5105.9	5757.1	10299.4	8321.6	14143.8	8435.5	3305.2	10310.3	10449.2	7949.1	78984	673.5	2331.7	898.1	928.9	772.7	302.9	1214.3	2289	758.6	791.1	454.8	471.4	1337.1	1018.3	8873.1	9	9	12	9	9	12	9	9	12	9	9	12	9	9	12	High	High	High	High	High	High	High	High	High	High	High	High	High	High	High
A0A024R9Y0, A0A024RA17, A0A024RA19, A0A0G2JMX7, A0A0G2JPD5, A0A0G2JQJ7, A0A0G2JS76, A0A7I2PJZ2, A0A7I2PLE3, A0A7P0T936, B3KTM0, B4DSB3, B4DSE3, I3L170, P10636	P10636	A0A0G2JMX7	P10636	MAPT	Microtubule-associated protein tau (Neurofibrillary tangle protein) (Paired helical filament-tau) (PHF-tau)	4	High	3	7	3	Human	TRUE	3 v 3	-0.013073	0.959106	3 v 3	1.70535	0.267247	3 v 3	0.226092	0.51495	3 v 3	-0.199716	0.560211	3 v 3	0.412735	0.261248	3 v 3	0.425808	0.0817356	0.208716	-0.464771	0.216836	0.867011	-0.0550381	0.426233	0.300167	0.31406	0.0248297	0.658295	0.409733	0.209397	0.0914514	0.778831	-0.192006	-0.566843	0.369098	-0.401403	5.57592	8.47776	7.92362	8.59283	10.9607	11.1701	8.80155	10.496	11.3869	9.45984	10.9057	11.5963	8.893	11.2748	11.1949	47.7	356.5	242.8	386.1	1993	2304.2	446.2	1444.1	2677.9	704.2	1918.4	3096.2	475.4	2477.7	2344.2	46.6	356.5	149.4	47.6	301.6	121.2	52.6	397.2	143.6	66	264	141.6	60.8	317.4	263.3	1	2	2	1	2	2	1	2	2	1	2	2	1	2	2	High	High	High	High	High	High	High	High	High	High	High	High	High	High	High
Q9NWT1	Q9NWT1	Q9NWT1	Q9NWT1	PAK1IP1	p21-activated protein kinase-interacting protein 1 (PAK/PLC-interacting protein 1) (hPIP1) (PAK1-interacting protein 1) (WD repeat-containing protein 84)	21	High	8	12	8	Human	FALSE	2 v 2	0.23106	0.317092	2 v 2	1.71929	0.380302	2 v 2	1.39883	0.405559	2 v 2	1.67234	0.268549	2 v 2	-0.0424485	0.934361	2 v 2	-0.273508	0.512634	NA	0.105405	0.356715	NA	-0.45269	0.367792	NA	0.469145	2.79064	NA	-0.558094	0.0110774	NA	0.36374	2.43392	NA	0.921834	2.42285	NA	8.20848	7.29646	NA	9.87958	9.80025	NA	9.98499	10.157	NA	9.42689	10.168	NA	10.3487	12.5909	NA	295.8	157.2	NA	942	891.6	NA	1013.4	1141.7	NA	688.3	1150.5	NA	1304	6169.3	NA	295.8	96.7	NA	142.6	46.9	NA	278.7	61.2	NA	94.7	52.6	NA	167	693.1	NA	3	2	NA	3	2	NA	3	2	NA	3	2	NA	3	2	High	High	High	High	High	High	High	High	High	High	High	High	High	High	High
A0PJ61, A0PJ87, I3L1A3, I3L234, I3L3C4, I3L3U9, J3QSV6, O76021, Q32Q62	O76021	O76021	O76021	RSL1D1	Ribosomal L1 domain-containing protein 1 (CATX-11) (Cellular senescence-inhibited gene protein) (Protein PBK1)	41	High	27	99	27	Human	FALSE	3 v 3	0.725025	0.0377067	3 v 3	1.721	0.271983	3 v 3	0.906013	0.4088	3 v 3	1.52269	0.175262	3 v 3	0.10835	0.800329	3 v 3	-0.616675	0.1432	0.6053	0.556299	1.01348	0.193667	-0.581321	0.712704	0.686116	0.540435	3.66656	-0.411632	-1.13762	-0.300773	0.080816	-0.0158636	2.65309	0.492448	1.12176	2.95386	10.481	11.4322	10.5304	13.7218	12.7241	12.6459	14.3271	13.2804	13.6594	13.9154	12.1427	13.3586	14.4079	13.2645	16.3125	1429.2	2763.4	1479	13510.4	6765.9	6409.1	20553.3	9949.2	12938.5	15451.4	4522	10503.7	21737.5	9840.4	81384.6	1398.1	2763.4	909.8	1665.1	1024	337.2	2423.2	2736.7	694	1449.1	622.2	480.3	2781.6	1260.6	9142.8	9	12	14	9	12	14	9	12	14	9	12	14	9	12	14	High	High	High	High	High	High	High	High	High	High	High	High	High	High	High
O43818	O43818	O43818	O43818	RRP9	U3 small nucleolar RNA-interacting protein 2 (RRP9 homolog) (U3 small nucleolar ribonucleoprotein-associated 55 kDa protein) (U3 snoRNP-associated 55 kDa protein) (U3-55K)	13	High	5	23	5	Human	FALSE	3 v 3	0.857713	0.103643	3 v 3	1.72264	0.268541	3 v 3	0.775357	0.432331	3 v 3	1.39853	0.191203	3 v 3	0.234537	0.632353	3 v 3	-0.623176	0.0594054	0.649123	0.474862	1.44915	0.185758	-0.466441	0.984295	0.724584	0.363555	3.81107	-0.463365	-0.941304	-0.464859	0.0754607	-0.111307	2.36192	0.538826	0.829997	2.82678	8.33494	9.07655	8.80122	11.5721	10.4831	10.6911	12.2213	10.958	12.1403	11.7579	10.0167	11.6754	12.2967	10.8467	14.5022	322.9	539.9	446.1	3044.8	1431.3	1653.3	4774.9	1989.2	4514.3	3463.2	1035.9	3270.8	5031.3	1841.5	23205.9	315.9	539.9	274.4	375.3	216.6	87	562.9	547.2	242.1	324.8	142.5	149.6	643.8	235.9	2607	2	2	2	2	2	2	2	2	2	2	2	2	2	2	2	High	High	High	High	High	High	High	High	High	High	High	High	High	High	High
A0A0S2Z5C1, A0A0S2Z5F3, B2RB52, B4DY50, B4DY59, E9PF19, F8WCR3, F8WDI9, Q8N2L6, Q96E41, Q9Y4P3	A0A384MDS4	A0A384MDS4	Q9Y4P3	TBL2	Transducin beta-like protein 2 (WS beta-transducin repeats protein) (WS-betaTRP) (Williams-Beuren syndrome chromosomal region 13 protein)	9	High	4	4	4	Human	FALSE	2 v 2	0.138841	0.421407	2 v 2	1.72821	0.216452	2 v 2	1.49542	0.284239	2 v 2	1.98048	0.199091	2 v 2	-0.346218	0.310567	2 v 2	-0.485059	0.0983266	0.0306527	NA	0.24703	-0.529926	NA	-0.16251	0.810183	NA	2.45835	-0.560578	NA	-0.40954	0.77953	NA	2.21132	1.34011	NA	2.62086	6.30378	NA	6.25361	10.0137	NA	9.40259	10.0444	NA	9.64962	9.48382	NA	9.24008	10.8239	NA	11.8609	79	NA	76.3	1033.8	NA	676.8	1056	NA	803.2	716	NA	604.7	1812.7	NA	3719.6	77.3	NA	46.9	127.4	NA	35.6	124.5	NA	43.1	67.2	NA	27.6	232	NA	417.9	1	NA	1	1	NA	1	1	NA	1	1	NA	1	1	NA	1	High	Not Found	High	High	Not Found	High	High	Not Found	High	High	Not Found	High	High	Not Found	High
B4DSK8, M0R2X2, Q7Z3K3	Q7Z3K3	Q7Z3K3	Q7Z3K3	POGZ	Pogo transposable element with ZNF domain (Suppressor of hairy wing homolog 5) (Zinc finger protein 280E) (Zinc finger protein 635)	7	High	7	11	7	Human	FALSE	3 v 3	0.768583	0.0301158	3 v 3	1.74013	0.231702	3 v 3	0.875491	0.451234	3 v 3	1.31763	0.19849	3 v 3	0.326447	0.549148	3 v 3	-0.442136	0.303808	0.747976	0.543169	1.01461	0.383412	-0.492051	1.08798	0.794915	0.365535	3.77177	-0.364564	-1.03522	0.0733756	0.0469392	-0.177634	2.75717	0.411503	0.857586	2.68379	6.76818	8.853	6.01792	10.0987	10.3161	7.94075	10.8467	10.8592	8.95536	10.4821	9.824	9.02873	10.8936	10.6816	11.7125	109	462.4	64.8	1096.5	1274.8	245.7	1841.5	1857.6	496.4	1430.3	906.4	522.3	1902.4	1642.4	3356	106.6	462.4	39.9	135.1	192.9	12.9	217.1	511	26.6	134.1	124.7	23.9	243.4	210.4	377	2	3	1	2	3	1	2	3	1	2	3	1	2	3	1	High	High	High	High	High	High	High	High	High	High	High	High	High	High	High
A0A140UKD1, A6NDE4, A6NEQ0, A8K8A6, B2RUT9, B3KRG5, B4E352, B7ZMC0, B9EIP3, H0Y6E7, H3BNC1, H3BR27, H3BT71, H3BUY5, J3KPK3, J3KQ82, O75526, P0C7P1, P0DJD3, P0DJD4, P38159, Q13382, Q15415	P38159	P38159	P38159	RBMX	RNA-binding motif protein, X chromosome (Glycoprotein p43) (Heterogeneous nuclear ribonucleoprotein G) (hnRNP G) [Cleaved into: RNA-binding motif protein, X chromosome, N-terminally processed]	45	High	20	123	7	Human	FALSE	3 v 3	0.737854	0.0540967	2 v 2	1.74198	0.140766	3 v 3	0.916893	0.44147	3 v 3	1.62416	0.153267	3 v 3	0.0305914	0.953433	3 v 3	-0.707263	0.21451	0.427442	0.738747	1.04737	-0.0311541	-0.740459	0.863387	0.565476	0.519826	3.87894	-0.458596	-1.47921	-0.183987	0.138034	-0.218921	2.83156	0.59663	1.26029	3.01555	9.93207	11.7995	11.02	13.4277	12.9621	13.0586	13.8552	13.7009	14.106	13.3966	12.2217	13.922	13.9932	13.482	16.9375	976.9	3564.6	2076.6	11019.1	7979.8	8531.5	14819	13316.1	17632.6	10783.7	4776.3	15521.4	16306.9	11441.3	125517	955.6	3564.6	1277.4	1358.1	1207.7	448.9	1747.1	3662.8	945.8	1011.3	657.2	709.7	2086.7	1465.6	14100.7	8	8	8	8	8	8	8	8	8	8	8	8	8	8	8	High	High	High	High	High	High	High	High	High	High	High	High	High	High	High
A0A087WUI2, A0A384NL58, A0A7I2V323, A0A7I2V3P1, A0A7I2V3P7, A0A7I2V4I6, A0A7I2V4N0, A0A7I2V4N1, A0A7I2V4S4, A0A7I2YQN4, I6L957, P22626	P22626	P22626	P22626	HNRNPA2B1	Heterogeneous nuclear ribonucleoproteins A2/B1 (hnRNP A2/B1)	61	High	21	204	6	Human	FALSE	3 v 3	0.801994	0.0292858	3 v 3	1.75137	0.280507	3 v 3	0.854748	0.438984	3 v 3	1.66656	0.149758	3 v 3	-0.00981337	0.983112	3 v 3	-0.811808	0.130157	0.635845	0.689139	1.081	0.105035	-0.771843	0.637368	0.737538	0.520165	3.71252	-0.530811	-1.46098	-0.44363	0.101693	-0.168974	2.63153	0.632503	1.29201	3.07516	11.0698	12.36	11.3028	14.4912	13.5876	13.453	15.127	14.2767	14.534	14.5962	12.8157	14.0904	15.2287	14.1077	17.1655	2149.5	5257	2526.2	23029.6	12310.2	11213.9	35784.5	19848	23723	24768.8	7209.7	17443.1	38397.9	17654.3	147007	2102.8	5257	1553.9	2838.4	1863.1	590	4218.9	5459.6	1272.4	2322.9	992	797.6	4913.4	2261.5	16514.9	16	15	15	16	15	15	16	15	15	16	15	15	16	15	15	High	High	High	High	High	High	High	High	High	High	High	High	High	High	High
A0A0S2Z4I4, A0A494C0G0, D6R904, Q5VU61	A0A0S2Z4I4	A0A0S2Z4I4	A0A0S2Z4I4	TPM3	Tropomyosin 3 isoform 3 (Fragment)	58	High	22	105	2	Human	FALSE	3 v 3	-0.25983	0.527751	3 v 3	1.7532	0.236764	3 v 3	1.92133	0.146516	3 v 3	1.77282	0.20889	3 v 3	-0.111317	0.637812	3 v 3	0.148513	0.400975	-0.527813	-0.6726	0.420922	-0.272366	-0.352742	0.291158	0.925626	0.10422	3.95465	0.255447	0.319858	-0.129764	1.45344	0.77682	3.53373	1.19799	0.456962	3.66349	6.94017	8.04166	7.51491	11.2644	10.3326	10.1284	10.7366	9.66	10.5493	10.992	9.97985	10.4195	12.19	10.4368	14.083	122.8	263.5	182.9	2459.9	1289.5	1119.3	1706.2	809	1498.5	2036.7	1009.8	1369.6	4672.6	1386.1	17354.6	120.1	263.5	112.5	303.2	195.2	58.9	201.2	222.5	80.4	191	138.9	62.6	597.9	177.6	1949.6	2	2	2	2	2	2	2	2	2	2	2	2	2	2	2	High	High	High	High	High	High	High	High	High	High	High	High	High	High	High
Q9NV31	Q9NV31	Q9NV31	Q9NV31	IMP3	U3 small nucleolar ribonucleoprotein protein IMP3 (U3 snoRNP protein IMP3) (BRMS2)	21	High	3	7	3	Human	FALSE	3 v 3	0.717909	0.159964	2 v 2	1.76388	0.353183	3 v 3	0.945158	0.406116	3 v 3	1.47133	0.197463	3 v 3	0.19174	0.776386	3 v 3	-0.526169	0.256671	0.497605	0.293212	1.36291	0.347562	-0.900815	1.12847	0.7517	0.134389	4.10311	-0.150043	-1.19403	-0.234437	0.254095	-0.158823	2.7402	0.404138	1.0352	2.97464	5.48543	6.35226	6.44626	8.64169	7.7761	7.87406	9.1393	8.06932	9.23697	8.98925	6.87529	9.00253	9.39339	7.91049	11.9772	44.8	81.7	87.2	399.4	219.2	234.6	563.9	268.6	603.4	508.2	117.4	512.9	672.5	240.6	4031.7	43.9	81.7	53.6	49.2	33.2	12.3	66.5	73.9	32.4	47.7	16.2	23.5	86.1	30.8	452.9	1	1	2	1	1	2	1	1	2	1	1	2	1	1	2	High	High	High	High	High	High	High	High	High	High	High	High	High	High	High
G3V279, P84090	P84090	P84090	P84090	ERH	Enhancer of rudimentary homolog	40	High	4	21	4	Human	FALSE	3 v 3	0.627597	0.0196625	3 v 3	1.7652	0.298094	3 v 3	1.04428	0.309867	3 v 3	1.57946	0.173244	3 v 3	0.0924156	0.491256	3 v 3	-0.535181	0.00218716	0.781582	0.472156	0.629053	0.266379	-0.112841	0.123709	1.03285	0.760971	3.22181	-0.515203	-0.584997	-0.505344	0.251269	0.288815	2.59276	0.766472	0.873812	3.0981	8.66249	9.34452	8.6125	11.4515	10.5411	10.7398	12.2331	11.0133	11.3688	11.7178	10.4283	10.8635	12.4843	11.3021	13.9616	405.2	650.1	391.4	2800.5	1490	1710	4814.1	2066.9	2644.6	3368.4	1377.9	1863.1	5730	2525	15953.6	396.4	650.1	240.8	345.2	225.5	90	567.6	568.5	141.8	315.9	189.6	85.2	733.2	323.5	1792.2	3	3	4	3	3	4	3	3	4	3	3	4	3	3	4	High	High	High	High	High	High	High	High	High	High	High	High	High	High	High
A0A0A7M1X5, A0A384NPH0, Q03252	Q03252	Q03252	Q03252	LMNB2	Lamin-B2	49	High	33	112	28	Human	FALSE	3 v 3	0.900099	0.0208894	3 v 3	1.77194	0.236562	3 v 3	0.781641	0.525037	3 v 3	1.60606	0.155981	3 v 3	0.0756772	0.901615	3 v 3	-0.824422	0.216454	0.711094	0.834549	1.15465	0.109959	-0.878488	0.995561	0.644708	0.425697	3.97481	-0.601135	-1.71304	-0.159093	-0.0663856	-0.408853	2.82016	0.53475	1.30418	2.97925	9.53099	11.958	9.86959	12.9329	12.9785	11.6244	13.644	13.813	12.7791	13.0429	12.1	12.62	13.5776	13.4042	15.5992	739.8	3978.4	935.5	7819.7	8070.6	3157.2	12801.2	14392.3	7028.9	8439	4389.9	6295	12225.5	10840.6	49641	723.7	3978.4	575.4	963.8	1221.4	166.1	1509.2	3958.9	377	791.4	604	287.8	1564.4	1388.7	5576.7	6	10	8	6	10	7	6	10	8	6	10	8	6	10	8	High	High	High	High	High	High	High	High	High	High	High	High	High	High	High
B4DMS5, Q13601	Q13601	Q13601	Q13601	KRR1	KRR1 small subunit processome component homolog (HIV-1 Rev-binding protein 2) (KRR-R motif-containing protein 1) (Rev-interacting protein 1) (Rip-1)	25	High	10	17	10	Human	FALSE	2 v 2	0.619252	0.0561462	2 v 2	1.7747	0.0294279	2 v 2	1.06542	0.494829	2 v 2	1.81067	0.0801615	2 v 2	-0.125999	0.895984	2 v 2	-0.745251	0.530008	NA	0.674008	0.564495	NA	-0.890283	0.638286	NA	0.691177	2.67816	NA	-1.56429	0.0737908	NA	0.0171681	2.11366	NA	1.58146	2.03987	NA	7.35315	9.42878	NA	8.57818	12.015	NA	9.25219	12.5795	NA	7.6879	12.6532	NA	9.26936	14.6931	NA	163.5	689.2	NA	382.2	4138.7	NA	609.8	6120.6	NA	206.2	6441.8	NA	617.1	26489.3	NA	163.5	423.9	NA	57.9	217.7	NA	167.7	328.3	NA	28.4	294.6	NA	79.1	2975.8	NA	1	6	NA	1	6	NA	1	6	NA	1	6	NA	1	6	High	High	High	High	High	High	High	High	High	High	High	High	High	High	High
Q9NZZ3	Q9NZZ3	Q9NZZ3	Q9NZZ3	CHMP5	Charged multivesicular body protein 5 (Chromatin-modifying protein 5) (SNF7 domain-containing protein 2) (Vacuolar protein sorting-associated protein 60) (Vps60) (hVps60)	24	High	5	11	5	Human	FALSE	2 v 2	0.114544	0.501539	2 v 2	1.77652	0.441367	2 v 2	1.57265	0.113194	2 v 2	0.853436	0.340175	2 v 2	0.833753	0.0815047	2 v 2	0.719209	0.190947	-0.000555203	NA	0.229643	0.941083	NA	0.726423	1.28948	NA	2.0849	0.941638	NA	0.49678	1.29004	NA	1.85525	0.348398	NA	1.35847	4.79701	NA	7.98185	8.02181	NA	11.2127	8.02126	NA	11.4423	8.9629	NA	11.9391	9.31129	NA	13.2976	27.8	NA	252.8	259.9	NA	2373.3	259.8	NA	2782.8	499	NA	3926.7	635.3	NA	10068.6	27.2	NA	155.5	32	NA	124.9	30.6	NA	149.3	46.8	NA	179.6	81.3	NA	1131.1	1	NA	4	1	NA	4	1	NA	4	1	NA	4	1	NA	4	High	High	High	High	High	High	High	High	High	High	High	High	High	High	High
G3V2X0, G3V401, G3V5A4, Q0VGA3, Q9Y5B9	Q9Y5B9	Q9Y5B9	Q9Y5B9	SUPT16H	FACT complex subunit SPT16 (Chromatin-specific transcription elongation factor 140 kDa subunit) (FACT 140 kDa subunit) (FACTp140) (Facilitates chromatin transcription complex subunit SPT16) (hSPT16)	29	High	30	77	30	Human	FALSE	3 v 3	0.719001	0.0147527	3 v 3	1.79082	0.266876	3 v 3	0.973063	0.231226	3 v 3	1.04442	0.107251	3 v 3	0.64764	0.343925	3 v 3	-0.0713613	0.906407	0.552983	0.749813	0.854208	1.03707	-0.394884	1.30073	1.36776	0.820153	2.88827	0.484092	-1.1447	0.446521	0.814781	0.0703407	2.03407	0.33069	1.21504	1.58754	8.98556	10.7086	10.0399	12.3789	12.4794	12.6001	12.9319	13.2292	13.4543	13.416	12.0845	13.9008	13.7467	13.2996	15.4883	506.9	1673.4	1052.7	5326.3	5710.6	6208.6	7814.3	9602.8	11223.7	10929.9	4343.2	15295.1	13745.6	10082.6	45967.5	495.8	1673.4	647.5	656.5	864.3	326.6	921.3	2641.4	602	1025	597.6	699.4	1758.9	1291.6	5164	10	11	10	10	11	10	10	11	10	10	11	10	10	11	10	High	High	High	High	High	High	High	High	High	High	High	High	High	High	High
Q53F35, Q92688	Q92688	Q53F35	Q92688	ANP32B	Acidic leucine-rich nuclear phosphoprotein 32 family member B (Acidic protein rich in leucines) (Putative HLA-DR-associated protein I-2) (PHAPI2) (Silver-stainable protein SSP29)	24	High	5	18	3	Human	FALSE	3 v 3	1.10349	0.415764	2 v 2	1.79206	0.44015	3 v 3	0.594444	0.753579	3 v 3	1.10757	0.0787972	3 v 3	0.590366	0.221212	3 v 3	-0.513121	0.750939	-0.715237	3.03453	0.991167	1.03689	-0.0683726	0.802577	2.79452	0.820547	1.47873	1.75213	-3.1029	-0.188591	3.50975	-2.21398	0.487562	1.75762	0.88892	0.676153	3	7.11374	8.88509	6.99322	9.41511	11.0566	6.27798	12.4496	12.0477	8.03012	9.34674	11.8591	9.78774	10.2357	12.5353	8	138.5	472.8	127.4	682.7	2129.9	77.6	5593.9	4233.8	261.4	651.1	3715	883.9	1205.7	5936.1	7.8	138.5	290.8	15.7	103.3	112.1	9.1	1538.7	227.1	24.5	89.6	169.9	113.1	154.5	666.9	1	3	1	1	3	1	1	3	1	1	3	1	1	3	1	High	High	High	High	High	High	High	High	High	High	High	High	High	High	High
A0A590UJL8, Q5TEC6	Q5TEC6	Q5TEC6	Q5TEC6	H3-7	Histone H3-7	32	High	7	102	4	Human	FALSE	3 v 3	1.02809	0.08543	2 v 2	1.79774	0.367842	3 v 3	0.674768	0.537803	3 v 3	1.6485	0.161056	3 v 3	0.0543522	0.93397	3 v 3	-0.973735	0.12509	0.590948	0.838357	1.65496	-0.0493715	-0.895708	1.10814	0.408309	0.540868	4.15939	-0.64032	-1.73407	-0.546821	-0.182639	-0.29749	2.50443	0.457681	1.43658	3.05125	10.3261	11.1122	9.78627	13.7522	12.1601	11.1264	14.3431	12.9984	12.7813	13.7028	11.2644	12.2345	14.1605	12.701	15.2858	1283.7	2213.7	883	13797.9	4576.7	2235.5	20782.9	8183.2	7039.9	13333.7	2459.9	4819	18311.6	6658.4	39946.2	1255.8	2213.7	543.1	1700.6	692.7	117.6	2450.2	2250.9	377.6	1250.5	338.5	220.4	2343.2	852.9	4487.6	3	4	4	3	4	4	3	4	4	3	4	4	3	4	4	High	High	High	High	High	High	High	High	High	High	High	High	High	High	High
A8K329, B7Z1C7, B7Z2F6, B7Z2H3, B7Z2Z1, B7Z5X3, B7Z959, B7ZLP5, K7EII0, K7ES42, Q15424	Q15424	Q15424	Q15424	SAFB	Scaffold attachment factor B1 (SAF-B) (SAF-B1) (HSP27 estrogen response element-TATA box-binding protein) (HSP27 ERE-TATA-binding protein)	28	High	28	97	17	Human	FALSE	3 v 3	0.786937	0.0710647	2 v 2	1.80257	0.333633	3 v 3	0.916439	0.406214	3 v 3	1.62126	0.171297	3 v 3	0.0821135	0.860135	3 v 3	-0.704823	0.0906408	0.593956	0.537552	1.2293	0.0608056	-0.618961	0.804496	0.52986	0.682447	3.89782	-0.53315	-1.15651	-0.424806	-0.0640959	0.144895	2.66852	0.469054	1.30141	3.09332	9.48563	11.4813	10.0549	12.884	12.6223	12.0263	13.4779	13.1599	13.2556	12.9448	12.0033	12.8308	13.4138	13.3048	15.9241	716.9	2859.1	1063.7	7559	6305.1	4171.4	11409.4	9151.9	9780	7884.4	4105.5	7285.5	10913.6	10118.8	62178.8	701.3	2859.1	654.3	931.6	954.2	219.5	1345.1	2517.4	524.6	739.4	564.9	333.1	1396.5	1296.2	6985.2	9	13	13	9	13	13	9	13	13	9	13	13	9	13	13	High	High	High	High	High	High	High	High	High	High	High	High	High	High	High
P16104	P16104	P16104	P16104	H2AX	Histone H2AX (H2a/x) (Histone H2A.X)	45	High	8	78	4	Human	FALSE	3 v 3	1.00693	0.0547317	3 v 3	1.80515	0.135622	3 v 3	0.698421	0.509584	3 v 3	1.6013	0.14828	3 v 3	0.104053	0.856772	3 v 3	-0.902879	0.11432	0.679947	0.852575	1.48827	-0.0298881	-0.701883	1.04393	0.481513	0.69278	3.94177	-0.709835	-1.55446	-0.444344	-0.198433	-0.159796	2.45349	0.511402	1.39466	2.89784	10.6512	12.1736	10.5764	14.053	13.1719	12.2538	14.7329	14.0245	13.7421	14.0231	12.47	13.2978	14.5345	13.8647	16.1956	1608.2	4619.9	1526.9	16996.9	9228.5	4884	27230.4	16664.1	13702.2	16648.4	5673.4	10070	23731.2	14916.9	75052.5	1573.2	4619.9	939.2	2094.9	1396.7	257	3210.4	4583.8	734.9	1561.3	780.6	460.5	3036.7	1910.9	8431.5	7	7	5	7	7	4	7	7	5	7	7	5	7	7	5	High	High	High	High	High	High	High	High	High	High	High	High	High	High	High
G3V4G1, H0YJ17, Q8NEJ9	Q8NEJ9	Q8NEJ9	Q8NEJ9	NGDN	Neuroguidin (Centromere accumulated nuclear protein 1) (CANu1) (EIF4E-binding protein)	21	High	5	14	5	Human	FALSE	2 v 2	0.574636	0.054047	3 v 3	1.81547	0.190509	2 v 2	1.14465	0.493274	2 v 2	1.57759	0.283083	2 v 2	0.141693	0.791895	2 v 2	-0.432943	0.449349	NA	0.525734	0.623539	NA	-0.276213	0.559599	NA	0.549669	2.8889	NA	-0.801947	-0.0639392	NA	0.0239356	2.26536	NA	0.825883	2.3293	NA	8.35491	7.49426	NA	9.66853	9.76222	NA	10.1943	10.3858	NA	9.39232	10.3218	NA	10.2182	12.6511	NA	327.4	180.3	NA	813.8	868.4	NA	1171.6	1337.9	NA	672	1279.9	NA	1191.2	6432.3	NA	327.4	110.9	NA	123.2	45.7	NA	322.3	71.8	NA	92.5	58.5	NA	152.6	722.6	NA	2	2	NA	2	2	NA	2	2	NA	2	2	NA	2	2	High	High	High	High	High	High	High	High	High	High	High	High	High	High	High
B2RDQ3, H7BXF3, H7C2L4, P62995, Q59GA1, Q68DZ9, Q8N1H4	P62995	Q59GA1	P62995	TRA2B	Transformer-2 protein homolog beta (TRA-2 beta) (TRA2-beta) (hTRA2-beta) (Splicing factor, arginine/serine-rich 10) (Transformer-2 protein homolog B)	16	High	4	16	4	Human	FALSE	3 v 3	0.788906	0.0960506	3 v 3	1.81648	0.235517	3 v 3	0.932095	0.404654	3 v 3	1.77897	0.0988988	3 v 3	-0.0579659	0.927433	3 v 3	-0.846872	0.129626	0.421972	0.643811	1.30094	-0.449443	-0.777174	1.05272	0.504415	0.647149	4.01144	-0.871415	-1.42098	-0.248217	0.0824431	0.0033381	2.7105	0.953858	1.42432	2.95872	6.51728	9.3015	8.78038	9.87529	10.5695	10.5449	10.2973	11.2133	11.8458	9.42585	9.7923	11.5976	10.3797	11.2166	14.5563	91.6	631	439.7	939.2	1519.6	1493.9	1258.3	2374.3	3680.8	687.8	886.7	3099	1332.3	2379.8	24092.7	89.6	631	270.5	115.8	230	78.6	148.4	653.1	197.4	64.5	122	141.7	170.5	304.9	2706.6	2	4	4	2	4	4	2	4	4	2	4	4	2	4	4	High	High	High	High	High	High	High	High	High	High	High	High	High	High	High
A0A0M3HER2, Q7Z7K6	Q7Z7K6	Q7Z7K6	Q7Z7K6	CENPV	Centromere protein V (CENP-V) (Nuclear protein p30) (Proline-rich protein 6)	44	High	8	20	8	Human	FALSE	3 v 3	0.777367	0.0858072	3 v 3	1.8192	0.235212	3 v 3	0.945271	0.404781	3 v 3	1.7832	0.164176	3 v 3	-0.0605615	0.898614	3 v 3	-0.837928	0.122444	0.434971	0.648197	1.24893	0.0206704	-0.825583	0.623228	0.599984	0.574268	3.99366	-0.414301	-1.47378	-0.625703	0.165013	-0.073929	2.74473	0.579314	1.39985	3.37043	7.00675	5.99774	8.72826	10.5477	7.08108	10.4729	10.9826	7.72928	11.7218	10.5683	6.2555	11.0961	11.1477	7.65535	14.4666	128.6	63.9	424.1	1496.8	135.4	1421.2	2023.5	212.2	3377.7	1518.4	76.4	2189.1	2268.7	201.6	22639.5	125.8	63.9	260.9	184.5	20.5	74.8	238.6	58.4	181.2	142.4	10.5	100.1	290.3	25.8	2543.3	2	1	4	2	1	4	2	1	4	2	1	3	2	1	4	High	High	High	High	High	High	High	High	High	High	High	High	High	High	High
A0A286YEW0, Q5TG59, Q8N766	Q8N766	Q8N766	Q8N766	EMC1	ER membrane protein complex subunit 1	15	High	11	15	11	Human	FALSE	2 v 2	0.173251	0.415239	2 v 2	1.81962	0.383088	2 v 2	1.55496	0.190241	2 v 2	1.77282	0.0400534	2 v 2	-0.0446124	0.943308	2 v 2	-0.217863	0.659195	0.040927	NA	0.305575	-0.544262	NA	0.455037	1.11688	NA	2.33955	-0.585189	NA	0.149463	1.07595	NA	2.03397	1.66114	NA	1.88451	4.26303	NA	7.33896	8.27286	NA	10.6021	8.31379	NA	10.9077	7.7286	NA	11.0572	9.38974	NA	12.9417	19.2	NA	161.9	309.3	NA	1554.4	318.2	NA	1921.1	212.1	NA	2130.8	670.8	NA	7867.5	18.7	NA	99.6	38.1	NA	81.8	37.5	NA	103	19.9	NA	97.4	85.8	NA	883.8	1	NA	4	1	NA	4	1	NA	4	1	NA	4	1	NA	4	High	High	High	High	High	High	High	High	High	High	High	High	High	High	High
A0A087WUK2, B4DGN3, B4DTA2, O14979	O14979	O14979	O14979	HNRNPDL	Heterogeneous nuclear ribonucleoprotein D-like (hnRNP D-like) (hnRNP DL) (AU-rich element RNA-binding factor) (JKT41-binding protein) (Protein laAUF1)	34	High	16	76	14	Human	FALSE	3 v 3	0.782882	0.0268857	3 v 3	1.85234	0.297569	3 v 3	0.957244	0.40101	3 v 3	1.61536	0.113796	3 v 3	0.124766	0.822128	3 v 3	-0.658116	0.206635	0.773755	0.560642	1.01425	0.0801553	-0.697429	0.991573	0.909859	0.531785	3.77873	-0.6936	-1.25807	-0.0226782	0.136105	-0.0288572	2.76448	0.829704	1.22921	2.78716	9.77988	11.7903	10.5771	12.8767	13.0517	12.6214	13.6505	13.6123	13.6356	12.9569	12.3542	13.613	13.7866	13.5834	16.4001	879.1	3542	1527.7	7521.2	8490.6	6301.1	12859.1	12523	12727.3	7950.9	5235.9	12528.8	14131.3	12275	86482.6	859.9	3542	939.7	927	1285	331.5	1516	3444.7	682.7	745.7	720.4	572.9	1808.3	1572.4	9715.5	7	11	10	7	11	10	7	11	10	7	11	10	7	11	10	High	High	High	High	High	High	High	High	High	High	High	High	High	High	High
A0A0C4DGZ5, A0A0S2Z4P3, A0A6Q8PF15, A0A6Q8PFC1, A0A6Q8PFX2, A0A6Q8PFX4, P54577	A0A0S2Z4R1	A0A0S2Z4R1	P54577	YARS1	Tyrosine--tRNA ligase, cytoplasmic (EC 6.1.1.1) (Tyrosyl-tRNA synthetase) (TyrRS) [Cleaved into: Tyrosine--tRNA ligase, cytoplasmic, N-terminally processed]	24	High	13	22	13	Human	FALSE	2 v 2	0.514896	0.566311	2 v 2	1.87255	0.441515	2 v 2	1.22708	0.124728	2 v 2	1.10832	0.188116	2 v 2	0.633664	0.544449	2 v 2	0.118768	0.42569	NA	-0.120222	1.15001	NA	-0.0952924	1.36262	NA	1.3504	2.13356	NA	0.0249299	0.212605	NA	1.47062	0.983547	NA	1.44569	0.770941	NA	7.15886	8.93987	NA	8.76984	12.6827	NA	8.64962	13.8327	NA	8.67455	14.0453	NA	10.1202	14.8162	NA	142.9	491.1	NA	436.5	6574.6	NA	401.6	14590.1	NA	408.6	16906.7	NA	1113	28849.3	NA	142.9	302.1	NA	66.1	345.9	NA	110.5	782.6	NA	56.2	773.1	NA	142.6	3241	NA	1	6	NA	1	6	NA	1	6	NA	1	6	NA	1	6	High	High	High	High	High	High	High	High	High	High	High	High	High	High	High
A0A0B4J1Z1, B4DEK2, C9JAB2, F8WEA1, Q16629, Q8NB80	Q16629	Q16629	Q16629	SRSF7	Serine/arginine-rich splicing factor 7 (Splicing factor 9G8) (Splicing factor, arginine/serine-rich 7)	28	High	7	24	6	Human	FALSE	3 v 3	0.810146	0.0351982	3 v 3	1.89555	0.243471	3 v 3	0.941221	0.463274	3 v 3	1.7508	0.119748	3 v 3	0.000571207	0.999273	3 v 3	-0.809575	0.180277	0.729944	0.588866	1.11163	-0.334518	-0.74996	1.08619	0.520557	0.591761	4.14178	-1.06446	-1.33883	-0.0254365	-0.209387	0.00289476	3.03016	0.855075	1.34172	3.05559	5.89724	9.21189	7.10224	9.16138	10.4412	8.80574	9.89133	11.03	9.91737	8.82687	9.69122	9.89194	9.68194	11.0329	12.9475	59.6	593	137.4	572.6	1390.3	447.5	949.7	2091.1	967	454.1	826.7	950.1	821.4	2095.3	7899.4	58.3	593	84.5	70.6	210.4	23.5	112	575.2	51.9	42.6	113.7	43.4	105.1	268.4	887.4	1	3	2	1	3	2	1	3	2	1	3	2	1	3	2	High	High	High	High	High	High	High	High	High	High	High	High	High	High	High
B2R5B3, B4E0B3, H0YFX9, P0C0S8, Q16777, Q6FI13, Q93077, Q96KK5, Q99878, Q9BTM1	Q16777	Q16777	Q16777	H2AC20	Histone H2A type 2-C (H2A-clustered histone 20) (Histone H2A-GL101) (Histone H2A/q)	43	High	7	101	1	Human	FALSE	3 v 3	1.01456	0.0124464	2 v 2	1.92436	0.425983	3 v 3	0.738639	0.52398	3 v 3	1.83829	0.114326	3 v 3	-0.0850879	0.893673	3 v 3	-1.09965	0.182076	0.797178	1.06223	1.18427	-0.0018535	-1.09857	0.845164	0.64377	0.764849	3.85097	-0.799031	-2.16081	-0.339104	-0.153408	-0.297382	2.66671	0.645624	1.86342	3.00581	9.74953	11.2166	10.1365	13.0382	12.1018	11.8901	13.8354	13.164	13.0743	13.0363	11.0032	12.7352	13.682	12.8667	15.741	860.8	2379.8	1125.6	8411.7	4395.5	3795.5	14617	9178.5	8625.2	8400.9	2052.6	6818.5	13142.5	7468.8	54768.1	842.1	2379.8	692.4	1036.7	665.2	199.7	1723.3	2524.7	462.6	787.9	282.4	311.8	1681.7	956.8	6152.7	1	1	1	1	1	1	1	1	1	1	1	1	1	1	1	Medium	Not Found	High	Medium	Not Found	High	Medium	Not Found	High	Medium	Not Found	High	Medium	Not Found	High
B3KRD0, B3KTD2, B3KVE5, H7C4S1, Q8WYP5, Q96M44	Q8WYP5	Q8WYP5	Q8WYP5	AHCTF1	Protein ELYS (Embryonic large molecule derived from yolk sac) (Protein MEL-28) (Putative AT-hook-containing transcription factor 1)	10	High	19	23	19	Human	FALSE	2 v 2	0.554127	0.159678	3 v 3	1.92888	0.222171	2 v 2	1.20975	0.424157	2 v 2	1.74653	0.268796	2 v 2	0.0173495	0.964231	2 v 2	-0.536778	0.19146	NA	0.41215	0.696104	NA	-0.29111	0.325809	NA	0.670807	2.85696	NA	-0.70326	-0.370295	NA	0.258657	2.16085	NA	0.961917	2.53115	NA	7.51017	7.85922	NA	8.96636	10.1685	NA	9.37851	10.8647	NA	8.67525	10.4944	NA	9.63717	13.0255	NA	182.3	232.2	NA	500.2	1150.9	NA	665.6	1864.6	NA	408.8	1442.5	NA	796.3	8338.1	NA	182.3	142.9	NA	75.7	60.6	NA	183.1	100	NA	56.2	66	NA	102	936.7	NA	2	4	NA	2	4	NA	2	4	NA	2	4	NA	2	4	High	High	High	High	High	High	High	High	High	High	High	High	High	High	High
A0A0G2JJL1, A0A140T9L0, A0A1U9X8U3, A0A1U9X8U7, A0A1U9X8W1, A8K806, A8K9A1, B0UZZ8, B4DNI0, B4DP15, H0Y6G3, O15213	B0UZZ8	B0UZZ8	B0UZZ8	C6orf11	Chromosome 6 open reading frame 11 (WD repeat domain 46, isoform CRA_d) (cDNA, FLJ96697)	25	High	11	22	11	Human	FALSE	3 v 3	0.932576	0.14522	2 v 2	1.97159	0.0139387	3 v 3	0.832628	0.437884	3 v 3	1.42411	0.185627	3 v 3	0.341093	0.667652	3 v 3	-0.591483	0.252814	0.557204	0.507695	1.73283	0.306991	-0.827008	1.54329	0.596617	0.403025	4.29597	-0.250212	-1.3347	-0.189535	0.039413	-0.104669	2.56314	0.289625	1.23003	2.75267	8.34163	8.22014	6.53605	11.5665	9.60344	7.73539	12.1237	10.1111	9.46822	11.8735	8.77643	9.27868	12.1631	10.0065	12.0314	324.4	298.2	92.8	3033	777.9	213.1	4462.8	1106	708.3	3752.2	438.5	621.1	4586.4	1028.6	4186	317.3	298.2	57.1	373.8	117.7	11.2	526.1	304.2	38	351.9	60.3	28.4	586.9	131.8	470.3	3	3	2	3	3	2	3	3	2	3	3	2	3	3	2	High	High	High	High	High	High	High	High	High	High	High	High	High	High	High
A0A024R4K5, A0A494C0P6, B4DQ80, D6RGJ6, J3KN67, M1VPF4, Q6LDX7, Q8NI98	J3KN67	J3KN67	J3KN67	TPM3	Tropomyosin alpha-3 chain	59	High	27	112	5	Human	FALSE	3 v 3	-0.305658	0.448234	2 v 2	1.97162	0.387578	3 v 3	2.0776	0.110199	3 v 3	1.9757	0.156757	3 v 3	-0.20376	0.610169	3 v 3	0.101898	0.661603	-0.570366	-0.690625	0.344016	-0.785915	-0.218211	0.392846	1.5135	0.0788458	3.72347	-0.215549	0.472413	0.0488309	2.08387	0.76947	3.37946	2.29942	0.297057	3.33063	9.21213	8.1918	10.8159	13.642	10.6458	13.6918	13.0717	9.95521	14.0358	12.8561	10.4276	14.0846	15.1555	10.7247	17.4152	593.1	292.4	1802.6	12783.8	1602.2	13232.1	8609.2	992.7	16795.3	7414.4	1377.3	17373.5	36498.1	1692.2	174786	580.2	292.4	1108.8	1575.6	242.5	696.2	1015	273.1	900.9	695.3	189.5	794.4	4670.3	216.8	19635.6	11	5	15	11	5	15	11	5	15	11	5	15	11	5	15	High	High	High	High	High	High	High	High	High	High	High	High	High	High	High
A0A0B4J1R6, A0A0K0K1H9, A0A0S2Z5C0, B3KPZ8, B3KSI4, B4E022, E9PFF2, P29401, Q53EM5, Q6MZE3	P29401	P29401	P29401	TKT	Transketolase (TK) (EC 2.2.1.1)	19	High	9	15	4	Human	FALSE	2 v 2	0.67082	0.321399	3 v 3	1.98964	0.244658	2 v 2	1.10388	0.247813	2 v 2	1.1102	0.269987	2 v 2	0.664502	0.358252	2 v 2	-0.00631866	0.917428	NA	0.300112	1.04153	NA	0.245351	1.08365	NA	1.85679	1.6926	NA	-0.054761	0.0421236	NA	1.55668	0.651073	NA	1.61144	0.60895	NA	6.69488	7.8802	NA	8.49105	12.0052	NA	8.79116	13.0467	NA	8.7364	13.0888	NA	10.3478	13.6978	NA	103.6	235.6	NA	359.8	4110.7	NA	443	8461.5	NA	426.5	8712.2	NA	1303.2	13287.4	NA	103.6	144.9	NA	54.5	216.3	NA	121.9	453.9	NA	58.7	398.4	NA	166.9	1492.7	NA	2	4	NA	2	4	NA	2	4	NA	2	4	NA	2	4	Medium	High	High	Medium	High	High	Medium	High	High	Medium	High	High	Medium	High	High
A0A024R5A9, B4E227, B4E3J0, E9PIN3, E9PLA7, E9PMV7, H0YDU0, Q59E96, Q68CW9, Q9UBU9	Q9UBU9	Q9UBU9	Q9UBU9	NXF1	Nuclear RNA export factor 1 (Tip-associated protein) (Tip-associating protein) (mRNA export factor TAP)	20	High	12	22	12	Human	FALSE	2 v 2	0.737236	0.138655	2 v 2	1.99465	0.306589	2 v 2	1.03928	0.573733	2 v 2	1.53916	0.253699	2 v 2	0.237356	0.822283	2 v 2	-0.49988	0.589596	NA	0.574079	0.900394	NA	-0.590701	1.06541	NA	0.300419	3.25262	NA	-1.16478	0.165019	NA	-0.27366	2.35223	NA	0.89112	2.18721	NA	7.88935	6.08746	NA	9.29875	8.51767	NA	9.87283	9.41806	NA	8.70805	9.58308	NA	9.59917	11.7703	NA	237.1	68	NA	629.8	366.5	NA	937.6	684.1	NA	418.2	767	NA	775.6	3493.1	NA	237.1	41.8	NA	95.3	19.3	NA	257.9	36.7	NA	57.5	35.1	NA	99.4	392.4	NA	2	1	NA	2	1	NA	2	1	NA	2	1	NA	2	1	High	High	High	High	High	High	High	High	High	High	High	High	High	High	High
P57053	P57053	P57053	P57053	H2BC12L	Histone H2B type F-S (H2B-clustered histone 12 like) (H2B.S histone 1) (Histone H2B.s) (H2B/s)	63	High	10	243	1	Human	FALSE	3 v 3	1.06111	0.0605766	3 v 3	2.00862	0.284309	3 v 3	0.729712	0.507797	3 v 3	1.68658	0.149594	3 v 3	0.104239	0.864442	3 v 3	-0.956867	0.128946	0.665238	0.931471	1.58661	0.0212293	-0.784573	1.07606	0.559282	0.673874	4.1393	-0.644008	-1.71604	-0.510547	-0.105956	-0.257598	2.55269	0.538053	1.45845	3.06324	12.0175	13.254	12.0381	15.3434	14.1914	13.6564	16.0087	15.1229	15.243	15.3647	13.4069	14.7325	15.9027	14.8653	17.7957	4146	9769	4205.5	41574.9	18708.8	12912	65930.7	35681.8	38780.2	42191.2	10860.9	27222	61262.1	29847.1	227534	4055.8	9769	2586.9	5124.1	2831.4	679.3	7773	9814.9	2080.1	3956.8	1494.4	1244.7	7839.2	3823.4	25561.3	8	9	8	8	9	8	8	9	8	8	9	8	8	9	8	Not Found	Not Found	High	Not Found	Not Found	High	Not Found	Not Found	High	Not Found	Not Found	High	Not Found	Not Found	High
A0A024RBE8, B2RE88, F8VVM2, F8VWQ0, F8VWR4, Q00325, Q53HC3, Q8NCF7	Q00325	B2RE88	Q00325	SLC25A3	Phosphate carrier protein, mitochondrial (Phosphate transport protein) (PTP) (Solute carrier family 25 member 3)	20	High	9	13	9	Human	FALSE	2 v 2	0.274275	0.359638	2 v 2	2.01132	0.378367	2 v 2	1.51778	0.453159	2 v 2	3.04362	0.0964609	2 v 2	-1.25156	0.434867	2 v 2	-1.52584	0.321862	0.100434	NA	0.448116	-2.27006	NA	-0.233064	0.308827	NA	3.27528	-2.37049	NA	-0.68118	0.208393	NA	2.82717	2.57888	NA	3.50835	4.15381	NA	8.43838	9.06447	NA	10.7165	9.16491	NA	11.1646	6.79442	NA	10.4834	9.3733	NA	13.9918	17.8	NA	346.9	535.4	NA	1682.6	574	NA	2295.5	111	NA	1431.6	663.2	NA	16290.7	17.4	NA	213.4	66	NA	88.5	67.7	NA	123.1	10.4	NA	65.5	84.9	NA	1830.1	1	NA	5	1	NA	5	1	NA	5	1	NA	5	1	NA	5	High	High	High	High	High	High	High	High	High	High	High	High	High	High	High
A0A024R0S8, B2RCY5, B4DEB2, B4DTD3, F5H8D7, M0QYS5, M0QZ96, M0R0D2, M0R1U8, M4WFF9, P18887, Q59HH7, V9VB20	P18887	A0A024R0S8	P18887	XRCC1	DNA repair protein XRCC1 (X-ray repair cross-complementing protein 1)	22	High	11	15	11	Human	FALSE	2 v 2	0.31117	0.549692	3 v 3	2.01834	0.215109	2 v 2	1.48657	0.317022	2 v 2	1.75758	0.215699	2 v 2	0.0401589	0.953833	2 v 2	-0.271011	0.38741	-0.0528069	NA	0.675146	-0.512645	NA	0.592963	0.625546	NA	2.96993	-0.459838	NA	-0.0821835	0.678353	NA	2.29478	1.13819	NA	2.37696	5.24793	NA	7.17493	9.22448	NA	9.71287	9.17168	NA	10.388	8.71184	NA	10.3058	9.85003	NA	12.6828	38	NA	144.5	598.2	NA	839.2	576.7	NA	1340	419.3	NA	1265.8	922.9	NA	6575.1	37.1	NA	88.9	73.7	NA	44.2	68	NA	71.9	39.3	NA	57.9	118.1	NA	738.6	1	NA	2	1	NA	2	1	NA	2	1	NA	2	1	NA	2	High	High	High	High	High	High	High	High	High	High	High	High	High	High	High
F8VUA5, P61020, Q6FI54	P61020	P61020	P61020	RAB5B	Ras-related protein Rab-5B (EC 3.6.5.2)	38	High	6	17	4	Human	FALSE	2 v 2	0.286966	0.474811	2 v 2	2.01973	0.0385609	2 v 2	1.51561	0.301498	2 v 2	1.49029	0.357985	2 v 2	0.312283	0.202242	2 v 2	0.0253164	0.901566	0.0218554	NA	0.552077	0.209599	NA	0.414967	0.760724	NA	2.84442	0.187743	NA	-0.13711	0.738869	NA	2.29235	0.551126	NA	2.42946	4.91169	NA	7.91349	8.06932	NA	10.5759	8.09117	NA	11.128	8.27891	NA	10.9909	8.83004	NA	13.4203	30.1	NA	241.1	268.6	NA	1526.4	272.7	NA	2238	310.6	NA	2035.1	455.1	NA	10962.9	29.4	NA	148.3	33.1	NA	80.3	32.1	NA	120	29.1	NA	93.1	58.2	NA	1231.6	1	NA	2	1	NA	2	1	NA	2	1	NA	2	1	NA	2	High	Medium	High	High	Medium	High	High	Medium	High	High	Medium	High	High	Medium	High
A0A0U1RRK2, E9PMD4, E9PPZ7, Q08945, Q59GH7	Q08945	Q08945	Q08945	SSRP1	FACT complex subunit SSRP1 (Chromatin-specific transcription elongation factor 80 kDa subunit) (Facilitates chromatin transcription complex 80 kDa subunit) (FACT 80 kDa subunit) (FACTp80) (Facilitates chromatin transcription complex subunit SSRP1) (Recombination signal sequence recognition protein 1) (Structure-specific recognition protein 1) (hSSRP1) (T160)	26	High	20	57	20	Human	FALSE	3 v 3	0.806196	0.0499715	2 v 2	2.02136	0.394712	3 v 3	0.998958	0.246018	3 v 3	1.11972	0.137206	3 v 3	0.685431	0.39548	3 v 3	-0.120764	0.866443	0.46016	0.854899	1.10353	0.962962	-0.533108	1.62644	1.15923	0.969994	3.28624	0.502802	-1.38801	0.522912	0.699073	0.115094	2.18271	0.196271	1.5031	1.6598	8.54226	10.3281	9.83431	12.0032	11.9511	12.0752	12.4634	12.806	13.1788	12.9662	11.418	13.7017	13.1625	12.9211	15.3615	372.8	1285.5	912.9	4105.2	3959.4	4315.3	5647.5	7161.1	9272.7	8002.3	2736.2	13323.5	9168.5	7755.8	42098.5	364.7	1285.5	561.6	506	599.2	227	665.8	1969.8	497.4	750.5	376.5	609.2	1173.2	993.5	4729.4	7	8	10	7	8	10	7	8	10	7	8	10	7	8	10	High	High	High	High	High	High	High	High	High	High	High	High	High	High	High
B4DMN1, B4DQU5, H3BMH2, H3BN38, H3BSC1, M0R2D0, M0R377, P57735, P62491, Q15907	Q15907	Q15907	Q15907	RAB11B	Ras-related protein Rab-11B (EC 3.6.5.2) (GTP-binding protein YPT3)	59	High	12	53	12	Human	FALSE	3 v 3	-0.341935	0.542918	2 v 2	2.06833	0.498388	3 v 3	2.1574	0.0433788	3 v 3	2.71509	0.141189	3 v 3	-0.89962	0.131348	3 v 3	-0.557685	0.526511	-0.143509	-1.23772	0.355426	-1.57853	-0.338366	-0.781965	2.04001	0.102248	3.30414	-1.43502	0.899358	-1.13739	2.18352	1.33997	2.94872	3.61854	0.440614	4.08611	7.04111	9.84784	10.6882	12.4267	11.5713	13.346	12.2832	10.3336	13.7015	10.8482	11.233	12.5641	14.4667	11.6736	16.6502	131.7	921.5	1649.9	5505.6	3043.1	10412.6	4984.3	1290.4	13321.5	1843.4	2406.9	6055.7	22641.7	3266.6	102850	128.9	921.5	1014.9	678.6	460.5	547.8	587.6	354.9	714.5	172.9	331.2	276.9	2897.3	418.5	11554.3	4	4	9	4	4	9	4	4	9	4	4	9	4	4	9	High	High	High	High	High	High	High	High	High	High	High	High	High	High	High
A8K769, B3KU14, H3BN93, H3BPL9, H3BUB6, H3BV04, O15127, Q6IBK3	O15127	O15127	O15127	SCAMP2	Secretory carrier-associated membrane protein 2 (Secretory carrier membrane protein 2)	14	High	3	9	3	Human	FALSE	3 v 3	-0.266327	0.530753	3 v 3	2.09322	0.293845	3 v 3	2.08281	0.107146	3 v 3	2.91218	0.133305	3 v 3	-1.0957	0.017034	3 v 3	-0.829369	0.226723	0.0552208	-0.974141	0.119938	-1.35016	-0.848506	-1.08842	2.32602	-0.261635	3.38506	-1.40538	0.125635	-1.20836	2.2708	0.712506	3.26512	3.67618	0.586871	4.47348	3.65535	6.10852	6.66818	8.59619	7.82464	9.18908	8.65141	6.8505	9.30902	7.24603	6.97613	8.10066	10.9222	7.56301	12.5741	12.6	69	101.7	387	226.7	583.7	402.1	115.4	634.3	151.8	125.9	274.5	1940.5	189.1	6098.1	12.3	69	62.6	47.7	34.3	30.7	47.4	31.8	34	14.2	17.3	12.6	248.3	24.2	685.1	2	1	3	2	1	3	2	1	3	2	1	2	2	1	3	High	High	High	High	High	High	High	High	High	High	High	High	High	High	High
P07305	P07305	P07305	P07305	H1-0	Histone H1.0 (Histone H1') (Histone H1(0)) [Cleaved into: Histone H1.0, N-terminally processed]	31	High	6	16	6	Human	FALSE	3 v 3	0.917284	0.030555	3 v 3	2.10115	0.297077	3 v 3	0.901911	0.431274	3 v 3	1.68833	0.148154	3 v 3	0.130871	0.809625	3 v 3	-0.786414	0.170751	0.709698	0.800865	1.24129	0.196869	-0.726684	0.922427	0.753301	0.717836	3.98645	-0.512828	-1.52755	-0.318864	0.0436033	-0.0830297	2.74516	0.556432	1.44452	3.06402	8.62132	10.4746	9.36872	11.6231	11.3498	11.0112	12.3328	12.1507	12.2525	11.82	10.6231	11.9337	12.3765	12.0677	14.9977	393.8	1422.9	661.1	3154.4	2610	2064	5158.9	4547	4879.5	3615.6	1577.2	3911.9	5317.2	4292.7	32715.3	385.2	1422.9	406.7	388.8	395	108.6	608.2	1250.7	261.7	339.1	217	178.9	680.4	549.9	3675.3	2	2	3	2	2	3	2	2	3	2	2	3	2	2	3	High	High	High	High	High	High	High	High	High	High	High	High	High	High	High
Q13595	Q13595	Q13595	Q13595	TRA2A	Transformer-2 protein homolog alpha (TRA-2 alpha) (TRA2-alpha) (Transformer-2 protein homolog A)	13	High	4	15	4	Human	FALSE	2 v 2	0.632697	0.0793517	3 v 3	2.10438	0.214046	2 v 2	1.18693	0.495506	2 v 2	1.73467	0.237765	2 v 2	0.0849488	0.905781	2 v 2	-0.547749	0.46494	NA	0.553424	0.711971	NA	-0.484837	0.654734	NA	0.570065	3.06918	NA	-1.03826	-0.0572368	NA	0.0166415	2.35721	NA	1.0549	2.41445	NA	9.22062	8.67278	NA	10.5654	11.0533	NA	11.1188	11.7653	NA	10.0806	11.708	NA	11.1355	14.1225	NA	596.6	408.1	NA	1515.3	2125.1	NA	2223.8	3481	NA	1082.8	3345.6	NA	2249.6	17835.9	NA	596.6	251.1	NA	229.3	111.8	NA	611.7	186.7	NA	149	153	NA	288.2	2003.7	NA	2	3	NA	2	3	NA	2	3	NA	2	3	NA	2	3	High	High	High	High	High	High	High	High	High	High	High	High	High	High	High
A0A494C189, C9J0D1, C9J386, P0C0S5, Q71UI9	P0C0S5	Q71UI9	P0C0S5	H2AZ1	Histone H2A.Z (H2A/z)	37	High	5	52	3	Human	FALSE	3 v 3	1.18034	0.071711	3 v 3	2.10637	0.106858	3 v 3	0.672006	0.568709	3 v 3	1.82229	0.151726	3 v 3	0.0300557	0.966822	3 v 3	-1.15028	0.098474	0.792141	0.902922	1.84595	-0.0834644	-1.01769	1.19132	0.472234	0.578794	4.506	-0.875605	-1.92061	-0.654628	-0.319906	-0.324128	2.66005	0.555699	1.59648	3.31468	8.5157	11.2297	9.51412	11.8069	12.1556	10.6871	12.5991	13.0585	12.5331	11.7234	11.1379	11.8784	12.2791	12.7344	15.1931	366	2401.5	731.2	3582.9	4562.4	1648.7	6204.3	8531	5926.9	3381.5	2253.4	3765	4970.4	6814.4	37461.3	358	2401.5	449.8	441.6	690.5	86.7	731.5	2346.6	317.9	317.1	310.1	172.2	636	872.9	4208.4	2	2	2	2	2	2	2	2	2	2	2	2	2	2	2	High	High	High	High	High	High	High	High	High	High	High	High	High	High	High
P10606, Q6FHJ9, Q6FHM4	A0A384NL93	A0A384NL93	P10606	COX5B	Cytochrome c oxidase subunit 5B, mitochondrial (Cytochrome c oxidase polypeptide Vb)	24	High	4	8	4	Human	FALSE	2 v 2	0.371808	0.0860948	3 v 3	2.12484	0.271604	2 v 2	1.50074	0.501122	2 v 2	2.86341	0.229719	2 v 2	-0.990866	0.285143	2 v 2	-1.36267	0.192675	NA	0.321216	0.422399	NA	-1.46695	-0.514786	NA	0.315919	3.42918	NA	-1.78816	-0.937184	NA	-0.00529729	3.00678	NA	1.78287	3.94396	NA	7.6872	9.61195	NA	8.14924	11.3002	NA	8.47046	11.7226	NA	6.68229	10.7855	NA	8.46516	14.7294	NA	206.1	782.5	NA	283.9	2521.8	NA	354.7	3379.6	NA	102.7	1765	NA	353.4	27164.1	NA	206.1	481.3	NA	43	132.7	NA	97.6	181.3	NA	14.1	80.7	NA	45.3	3051.6	NA	1	4	NA	1	4	NA	1	4	NA	1	4	NA	1	4	Not Found	High	High	Not Found	High	High	Not Found	High	High	Not Found	High	High	Not Found	High	High
P16402	P16402	P16402	P16402	H1-3	Histone H1.3 (Histone H1c) (Histone H1s-2)	51	High	20	163	9	Human	FALSE	3 v 3	0.901107	0.0421432	2 v 2	2.16137	0.412807	3 v 3	0.994443	0.422507	3 v 3	1.74261	0.162984	3 v 3	0.152945	0.767193	3 v 3	-0.748162	0.194751	0.570929	0.89955	1.23284	0.141188	-0.62361	0.941257	0.677441	0.797429	4.21178	-0.42974	-1.52316	-0.291586	0.106513	-0.102121	2.97894	0.536253	1.42104	3.27052	12.068	13.0303	11.5519	15.2447	13.9781	13.2287	15.8156	14.8776	14.4615	15.3858	13.3545	14.1699	15.9221	14.7755	17.4404	4293.8	8366.1	3002.3	38823.9	16137.1	9599	57672.1	30103.5	22560.5	42815.5	10473.7	18432	62091.1	28046.3	177868	4200.4	8366.1	1846.8	4785	2442.2	505	6799.4	8280.5	1210.1	4015.3	1441.1	842.8	7945.2	3592.8	19981.8	13	12	13	13	12	13	13	12	13	13	12	13	13	12	13	High	High	High	High	High	High	High	High	High	High	High	High	High	High	High
C9JCD9, F8WCN7, P41223	P41223	P41223	P41223	BUD31	Protein BUD31 homolog (Protein EDG-2) (Protein G10 homolog)	34	High	5	10	5	Human	FALSE	2 v 2	0.957314	0.169378	2 v 2	2.19805	0.149147	2 v 2	0.967047	0.583505	2 v 2	1.83037	0.208111	2 v 2	0.0939865	0.93385	2 v 2	-0.863328	0.406288	NA	0.696428	1.2182	NA	-0.807267	0.99524	NA	0.402491	3.44623	NA	-1.5037	-0.22296	NA	-0.293937	2.22803	NA	1.20976	2.45099	NA	8.86357	7.81186	NA	10.2644	10.0939	NA	10.9609	11.3121	NA	9.45718	11.0892	NA	10.6669	13.5402	NA	465.8	224.7	NA	1230	1092.9	NA	1993.2	2542.7	NA	702.9	2178.6	NA	1625.8	11912.4	NA	465.8	138.2	NA	186.2	57.5	NA	548.3	136.4	NA	96.7	99.6	NA	208.3	1338.2	NA	2	2	NA	2	2	NA	2	2	NA	2	2	NA	2	2	Not Found	High	High	Not Found	High	High	Not Found	High	High	Not Found	High	High	Not Found	High	High
C9JEK3, E7EX44, Q05682, Q05DR4, Q6P707	E7EX44	E7EX44	E7EX44	CALD1	Caldesmon	52	High	34	123	5	Human	FALSE	3 v 3	-0.3513	0.441366	2 v 2	2.20379	0.321921	3 v 3	2.28018	0.0948185	3 v 3	2.49655	0.132658	3 v 3	-0.567664	0.304105	3 v 3	-0.216364	0.581624	-0.687884	-0.75143	0.385415	-1.37467	-0.326408	-0.00191726	1.54065	0.244066	4.00194	-0.686782	0.425022	-0.387332	2.22853	0.995495	3.61652	2.91531	0.570473	4.00386	9.39167	9.40173	10.6636	14.4553	11.5622	13.322	13.7674	10.8108	13.7074	13.0807	11.2358	13.3201	15.996	11.8063	17.3239	671.7	676.4	1622	22464.1	3024	10240.5	13944.9	1796.3	13376.5	8663.1	2411.7	10226.9	65353.7	3581.4	164068	657.1	676.4	997.7	2768.7	457.7	538.8	1644.1	494.1	717.5	812.4	331.8	467.6	8362.7	458.8	18431.5	20	5	21	20	5	21	20	5	21	20	5	21	20	5	21	High	High	High	High	High	High	High	High	High	High	High	High	High	High	High
A0A087WU65, A0A1B0GXI6, A0A2R8YD95, A0A2R8YE10, A0A2R8YEX8, A0A2R8YF01, A0AR27, B7Z1J7, B7Z360, B7Z5D4, B7Z5E4, B7Z7G7, Q5T4Q0, Q9NRW7	Q9NRW7	A0A2R8YE10	Q9NRW7	VPS45	Vacuolar protein sorting-associated protein 45 (h-VPS45) (hlVps45)	11	High	6	7	6	Human	FALSE	2 v 2	0.282109	0.105453	2 v 2	2.2123	0.11662	2 v 2	1.68948	0.0340078	2 v 2	1.65299	0.0713143	2 v 2	0.318608	0.396901	2 v 2	0.0364991	0.916382	0.329271	NA	0.234947	0.089487	NA	0.547729	1.92842	NA	2.01477	-0.239784	NA	0.312782	1.59915	NA	1.77982	1.83893	NA	1.46704	5.29278	NA	6.36632	8.92481	NA	9.2976	9.25408	NA	9.53255	9.0143	NA	9.84533	10.8532	NA	11.3124	39.2	NA	82.5	486	NA	629.3	610.6	NA	740.6	517.1	NA	919.9	1849.9	NA	2543.1	38.4	NA	50.7	59.9	NA	33.1	72	NA	39.7	48.5	NA	42.1	236.7	NA	285.7	1	NA	1	1	NA	1	1	NA	1	1	NA	1	1	NA	1	Medium	Not Found	High	Medium	Not Found	High	Medium	Not Found	High	Medium	Not Found	High	Medium	Not Found	High
H0Y5F2, H0Y5L4, H7BXQ2, Q05BY4, Q5SNV9	Q5SNV9	H7BXQ2	Q5SNV9	C1orf167	Uncharacterized protein C1orf167	2	High	2	6	2	Human	FALSE	2 v 2	0.51749	0.490273	3 v 3	2.24005	0.171347	2 v 2	1.45413	0.344077	2 v 2	1.65042	0.292863	2 v 2	0.3212	0.666869	2 v 2	-0.19629	0.173405	NA	0.0155761	1.0194	NA	-0.235543	0.877943	NA	0.597118	3.34612	NA	-0.251119	-0.141461	NA	0.581542	2.32671	NA	0.832661	2.46817	NA	8.46638	8.5744	NA	9.22593	10.2812	NA	9.24151	11.3006	NA	8.99039	11.1592	NA	9.82305	13.6274	NA	353.7	381.2	NA	598.8	1244.4	NA	605.3	2522.5	NA	508.6	2286.9	NA	905.8	12654.4	NA	353.7	234.5	NA	90.6	65.5	NA	166.5	135.3	NA	70	104.6	NA	116	1421.6	NA	1	1	NA	1	1	NA	1	1	NA	1	1	NA	1	1	Medium	High	High	Medium	High	High	Medium	High	High	Medium	High	High	Medium	High	High
A3R0T7, B2R984, P10412, Q4VB24	A3R0T8	A3R0T8	P10412	H1-4	Histone H1.4 (Histone H1b) (Histone H1s-4)	56	High	20	203	7	Human	FALSE	3 v 3	1.00585	0.0338495	2 v 2	2.26044	0.412519	3 v 3	0.983795	0.451921	3 v 3	1.9006	0.158951	3 v 3	0.0890439	0.867594	3 v 3	-0.916801	0.162416	0.681849	0.996172	1.33951	0.173087	-0.766125	0.860169	0.847301	0.692399	4.42922	-0.508761	-1.7623	-0.479345	0.165452	-0.303773	3.08971	0.674213	1.45852	3.56905	10.5887	12.183	10.7475	13.7569	12.9418	12.4016	14.4388	13.938	13.7411	13.93	12.1757	13.2617	14.6042	13.6342	16.8308	1540	4650.1	1719.2	13843.4	7868.1	5410.6	22207.5	15694.5	13692.4	15608	4626.4	9821.6	24906.1	12714.6	116567	1506.5	4650.1	1057.5	1706.2	1190.8	284.7	2618.2	4317.1	734.4	1463.8	636.6	449.1	3187	1628.8	13095.2	6	4	6	6	4	5	6	4	6	6	4	6	6	4	6	High	High	High	High	High	High	High	High	High	High	High	High	High	High	High
P98179	A0A024QYX3	A0A024QYX3	P98179	RBM3	RNA-binding protein 3 (RNA-binding motif protein 3) (RNPL)	38	High	6	16	6	Human	FALSE	2 v 2	0.82938	0.0777065	2 v 2	2.28677	0.222656	2 v 2	1.16527	0.494194	2 v 2	1.6886	0.215201	2 v 2	0.306047	0.619037	2 v 2	-0.523333	0.516168	0.931121	NA	0.727639	-0.142826	NA	0.75492	0.952182	NA	3.03712	-1.07395	NA	0.0272809	0.0210616	NA	2.30948	1.09501	NA	2.2822	4.91648	NA	4.52356	8.20945	NA	7.36194	9.14057	NA	8.08958	8.06663	NA	8.11686	9.16164	NA	10.3991	30.2	NA	23	296	NA	164.5	564.4	NA	272.4	268.1	NA	277.6	572.7	NA	1350.3	29.5	NA	14.1	36.5	NA	8.7	66.5	NA	14.6	25.1	NA	12.7	73.3	NA	151.7	1	NA	1	1	NA	1	1	NA	1	1	NA	1	1	NA	1	High	High	High	High	High	High	High	High	High	High	High	High	High	High	High
Q5T6U8, Q6IPL9	Q5T6U8	Q5T6U8	Q5T6U8	HMGA1	High mobility group AT-hook 1	51	High	5	26	1	Human	FALSE	3 v 3	1.03803	0.10115	2 v 2	2.3079	0.212893	3 v 3	0.970595	0.447704	3 v 3	2.03693	0.0785751	3 v 3	-0.0283071	0.974401	3 v 3	-1.06634	0.137309	0.591177	0.777232	1.74568	-0.688648	-0.925303	1.52903	0.694189	0.552206	4.77947	-1.27982	-1.70253	-0.216648	0.103012	-0.225026	3.0338	1.38284	1.47751	3.25045	5.87036	7.67455	5.91648	9.59283	8.45902	7.14975	10.184	9.23625	8.89542	8.90418	7.53372	8.67878	10.287	9.01123	11.9292	58.5	204.3	60.4	772.2	351.9	142	1163.3	603.1	476.2	479.1	185.3	409.8	1249.4	516	3899.9	57.2	204.3	37.1	95.2	53.3	7.5	137.2	165.9	25.5	44.9	25.5	18.7	159.9	66.1	438.1	1	1	1	1	1	1	1	1	1	1	1	1	1	1	1	High	High	High	High	High	High	High	High	High	High	High	High	High	High	High
A0PJH2, F5H608, O75947	O75947	O75947	O75947	ATP5PD	ATP synthase subunit d, mitochondrial (ATPase subunit d) (ATP synthase peripheral stalk subunit d)	44	High	8	11	8	Human	FALSE	2 v 2	0.301948	0.374193	2 v 2	2.32196	0.261051	2 v 2	1.70937	0.3791	2 v 2	3.30397	0.168412	2 v 2	-1.29265	0.21955	2 v 2	-1.5946	0.104119	0.100746	NA	0.50315	-1.757	NA	-0.828298	0.651959	NA	3.37069	-1.85774	NA	-1.33145	0.551213	NA	2.86754	2.40896	NA	4.19899	4.71149	NA	8.79507	9.60437	NA	10.8661	9.70511	NA	11.3693	7.84737	NA	10.0378	10.2563	NA	14.2368	26.2	NA	444.2	778.4	NA	1866.5	834.7	NA	2645.4	230.3	NA	1051.2	1223.1	NA	19306.6	25.7	NA	273.2	95.9	NA	98.2	98.4	NA	141.9	21.6	NA	48.1	156.5	NA	2168.9	1	NA	4	1	NA	4	1	NA	4	1	NA	4	1	NA	4	Medium	Not Found	High	Medium	Not Found	High	Medium	Not Found	High	Medium	Not Found	High	Medium	Not Found	High
A0A3B3IRU2, A0A3B3IUA2, B1AHD1, P55769	P55769	A0A3B3IUA2	P55769	SNU13	NHP2-like protein 1 (High mobility group-like nuclear protein 2 homolog 1) (OTK27) (SNU13 homolog) (hSNU13) (U4/U6.U5 small nuclear ribonucleoprotein SNU13) (U4/U6.U5 tri-snRNP 15.5 kDa protein) [Cleaved into: NHP2-like protein 1, N-terminally processed]	25	High	3	10	3	Human	FALSE	3 v 3	0.551639	0.228973	2 v 2	2.34793	0.428075	3 v 3	1.4667	0.341672	3 v 3	1.86391	0.227803	3 v 3	0.154433	0.73094	3 v 3	-0.397207	0.0986187	1.18675	0.140035	0.328137	0.841249	-0.512401	0.13445	1.53802	0.351857	4.16514	-0.345498	-0.652435	-0.193687	0.351278	0.211822	3.837	0.696776	0.864258	4.03069	8.41954	8.4822	5.37504	11.0654	9.51156	7.8857	12.2522	9.65159	8.21383	11.9067	8.99915	8.02015	12.6034	9.86341	12.0508	342.4	357.6	41.5	2143	729.9	236.5	4878.3	804.3	296.9	3839.4	511.7	259.6	6223.2	931.5	4242.9	335	357.6	25.5	264.1	110.5	12.4	575.1	221.2	15.9	360.1	70.4	11.9	796.3	119.3	476.7	3	2	1	3	2	1	3	2	1	3	2	1	3	2	1	High	High	High	High	High	High	High	High	High	High	High	High	High	High	High
D3DV26, P60903, Q6FGE5	P60903	D3DV26	P60903	S100A10	Protein S100-A10 (Calpactin I light chain) (Calpactin-1 light chain) (Cellular ligand of annexin II) (S100 calcium-binding protein A10) (p10 protein) (p11)	18	High	2	9	2	Human	FALSE	2 v 2	0.147313	0.394572	2 v 2	2.35476	0.329904	2 v 2	1.87241	0.0770093	2 v 2	3.53947	0.00841713	2 v 2	-1.51974	0.0706234	2 v 2	-1.66706	0.103861	0.252435	NA	0.0421913	-1.68903	NA	-1.35046	1.89724	NA	2.14222	-1.94147	NA	-1.39265	1.64481	NA	2.10002	3.58627	NA	3.49267	4.97728	NA	8.9867	9.20945	NA	11.9608	9.46189	NA	12.003	7.52042	NA	10.6104	11.1067	NA	14.1031	31.5	NA	507.3	592	NA	3986.3	705.2	NA	4104.6	183.6	NA	1563.3	2205.2	NA	17597.1	30.8	NA	312	73	NA	209.7	83.1	NA	220.2	17.2	NA	71.5	282.2	NA	1976.9	1	NA	2	1	NA	2	1	NA	2	1	NA	2	1	NA	2	High	Not Found	High	High	Not Found	High	High	Not Found	High	High	Not Found	High	High	Not Found	High
A0A087WWP4, A0A494C001, A0A499FJY3, Q59EY1, Q96T37	Q96T37	A0A499FJY3	Q96T37	RBM15	RNA-binding protein 15 (One-twenty two protein 1) (RNA-binding motif protein 15)	12	High	8	10	8	Human	FALSE	2 v 2	0.674567	0.0807338	2 v 2	2.35901	0.160181	2 v 2	1.3468	0.502425	2 v 2	1.87381	0.340203	2 v 2	0.147559	0.735254	2 v 2	-0.527008	0.280131	0.588559	NA	0.760574	-0.186573	NA	0.48169	0.578259	NA	3.46447	-0.775132	NA	-0.278885	-0.0102999	NA	2.7039	0.764832	NA	2.98278	6.41278	NA	6.48059	9.86851	NA	8.63517	10.4571	NA	9.39575	9.68194	NA	9.11686	10.4468	NA	12.0996	85.2	NA	89.3	934.8	NA	397.6	1405.7	NA	673.6	821.4	NA	555.2	1395.7	NA	4388.9	83.3	NA	55	115.2	NA	20.9	165.7	NA	36.1	77	NA	25.4	178.6	NA	493.1	1	NA	2	1	NA	2	1	NA	2	1	NA	1	1	NA	2	High	High	High	High	High	High	High	High	High	High	High	High	High	High	High
B4E0V7, Q53EW4, Q96QG7	B4E0V7	B4E0V7	B4E0V7		cDNA FLJ51709, highly similar to Myotubularin-related protein 9	11	High	5	11	5	Human	FALSE	2 v 2	0.906301	0.474941	3 v 3	2.38579	0.223872	2 v 2	1.16203	0.515559	2 v 2	1.96618	0.242901	2 v 2	0.102152	0.948865	2 v 2	-0.804149	0.313478	NA	0.0686813	1.74392	NA	-1.16688	1.37119	NA	0.0104458	4.12622	NA	-1.23557	-0.372732	NA	-0.0582355	2.3823	NA	1.17733	2.75503	NA	7.14466	5.97269	NA	8.73674	7.15785	NA	8.80542	8.90177	NA	7.56986	8.52904	NA	8.74719	11.2841	NA	141.5	62.8	NA	426.6	142.8	NA	447.4	478.3	NA	190	369.4	NA	429.7	2493.7	NA	141.5	38.7	NA	64.6	7.5	NA	123.1	25.7	NA	26.1	16.9	NA	55	280.1	NA	1	1	NA	1	1	NA	1	1	NA	1	1	NA	1	1	Medium	High	High	Medium	High	High	Medium	High	High	Medium	High	High	Medium	High	High
P62805, Q0VAS5, Q6B823	B2R4R0	B2R4R0	P62805	H4C1; H4C2; H4C3; H4C4; H4C5; H4C6; H4C8; H4C9; H4C11; H4C12; H4C13; H4C14; H4C15; H4-16	Histone H4	59	High	9	266	9	Human	FALSE	3 v 3	1.2716	0.0930214	2 v 2	2.39078	0.288867	3 v 3	0.821624	0.532919	3 v 3	1.87694	0.163048	3 v 3	0.216282	0.78055	3 v 3	-1.05532	0.137186	0.613072	1.15613	2.04559	-0.106552	-0.766275	1.52167	0.501808	0.719052	5.05881	-0.719624	-1.92241	-0.523921	-0.111264	-0.437079	3.01322	0.60836	1.48533	3.53714	12.1381	13.7989	11.9895	15.7969	14.6811	13.0755	16.41	15.8372	15.1211	15.6903	13.9148	14.5972	16.2987	15.4001	18.1344	4507.6	14252	4066.3	56929.7	26269.3	8632.4	87074.7	58543.5	35638.3	52876.6	15444.6	24785.7	80611.7	43241.9	287730	4409.6	14252	2501.3	7016.5	3975.7	454.2	10265.8	16103.5	1911.5	4958.9	2125.1	1133.3	10315.2	5539.3	32323.8	9	9	9	9	9	9	9	9	9	9	9	9	9	9	9	High	High	High	High	High	High	High	High	High	High	High	High	High	High	High
A0A1X8XL64, A8K4Y7, B4E380, K7EK07, P84243, Q6NXT2	P84243	P84243	P84243	H3-3A; H3-3B	Histone H3.3	35	High	7	134	1	Human	FALSE	3 v 3	1.21159	0.142957	2 v 2	2.40551	0.00506015	3 v 3	0.889556	0.463152	3 v 3	1.75443	0.17464	3 v 3	0.346718	0.676041	3 v 3	-0.864874	0.0923095	0.647308	0.74739	2.24008	-0.00846469	-0.677032	1.72565	0.511779	0.685453	5.10621	-0.655773	-1.42442	-0.514428	-0.13553	-0.0619363	2.86613	0.520243	1.36249	3.38056	10.384	11.2948	10.8605	13.8453	12.2941	11.7414	14.4926	13.0415	13.9815	13.8368	11.6171	13.467	14.357	12.9796	16.8476	1336.3	2512.3	1859.3	14717.7	5022.3	3423.8	23051.5	8431.2	16174.8	14631.6	3141.2	11323.5	20984.6	8076.9	117932	1307.2	2512.3	1143.7	1813.9	760.1	180.1	2717.7	2319.2	867.6	1372.2	432.2	517.8	2685.2	1034.7	13248.5	1	2	2	1	2	2	1	2	2	1	2	2	1	2	2	Medium	High	High	Medium	High	High	Medium	High	High	Medium	High	High	Medium	High	High
A0A024R3R5, A0A494C1L1, B4E0Z3, C9JES9, C9JXK0, Q14739	Q14739	A0A024R3R5	Q14739	LBR	Delta(14)-sterol reductase LBR (Delta-14-SR) (EC 1.3.1.70) (3-beta-hydroxysterol Delta (14)-reductase) (C-14 sterol reductase) (C14SR) (Integral nuclear envelope inner membrane protein) (LMN2R) (Lamin-B receptor) (Sterol C14-reductase)	21	High	13	23	13	Human	FALSE	3 v 3	0.970157	0.0240185	2 v 2	2.43024	0.419008	3 v 3	1.13422	0.465848	3 v 3	2.21257	0.093292	3 v 3	-0.108194	0.86309	3 v 3	-1.07835	0.213358	1.21001	1.01513	0.685321	0.425632	-1.21503	0.464816	2.14915	0.0548607	4.10912	-0.784383	-2.23016	-0.220505	0.939134	-0.960274	3.4238	1.72352	1.26989	3.6443	5.853	9.25148	7.85549	9.48321	9.82273	10.233	10.6932	10.8379	10.9183	9.90884	8.6077	10.6978	11.6324	9.87759	14.3421	57.8	609.5	231.6	715.7	905.6	1203.5	1655.7	1830.3	1935.3	961.3	390.1	1661	3174.6	940.7	20768.9	56.5	609.5	142.5	88.2	137.1	63.3	195.2	503.5	103.8	90.2	53.7	76	406.2	120.5	2333.2	1	2	4	1	2	4	1	2	4	1	2	4	1	2	4	High	High	High	High	High	High	High	High	High	High	High	High	High	High	High
E9PPH5, Q53F20, Q9BTT0	Q9BTT0	E9PPH5	Q9BTT0	ANP32E	Acidic leucine-rich nuclear phosphoprotein 32 family member E (LANP-like protein) (LANP-L)	11	High	3	6	3	Human	FALSE	3 v 3	1.77043	0.233495	2 v 2	2.53115	0.0816723	3 v 3	0.335938	0.86409	3 v 3	1.35748	0.102757	3 v 3	0.748888	0.171912	3 v 3	-1.02154	0.543329	0.380358	3.82617	1.10477	1.24607	0.0529103	0.947688	3.54412	1.0168	1.7582	0.865709	-3.77326	-0.157079	3.16376	-2.80938	0.65343	2.29805	0.963886	0.810509	5.52982	5.98185	6.20359	8.67384	8.39789	9.19353	9.0542	12.2241	10.2983	9.91991	8.4508	10.1412	12.218	9.41469	10.9517	46.2	63.2	73.7	408.4	337.3	585.5	531.6	4784.2	1259.2	968.7	349.9	1129.3	4764	682.5	1980.6	45.2	63.2	45.3	50.3	51.1	30.8	62.7	1316	67.5	90.8	48.1	51.6	609.6	87.4	222.5	1	3	1	1	3	1	1	3	1	1	3	1	1	3	1	High	High	High	High	High	High	High	High	High	High	High	High	High	High	High
A0A2R8Y619, L0R4T3, Q8N257	Q8N257	Q8N257	Q8N257	H2BU1	Histone H2B type 3-B (H2B type 12) (H2B.U histone 1)	63	High	10	243	4	Human	FALSE	3 v 3	1.19986	0.080269	3 v 3	2.55369	0.30924	3 v 3	0.92498	0.482566	3 v 3	2.06355	0.148516	3 v 3	0.0612968	0.933064	3 v 3	-1.13857	0.146106	0.613093	1.1256	1.86089	-0.0567603	-0.994041	1.23469	0.561395	0.867211	4.94592	-0.669853	-2.11964	-0.626202	-0.0516981	-0.258391	3.08503	0.618155	1.86125	3.71123	10.595	10.7238	9.51708	14.1321	11.5603	10.8274	14.7452	12.6859	12.6883	14.0754	10.5662	12.0621	14.6935	12.4275	15.7733	1546.7	1691.2	732.7	17955.2	3019.9	1817.1	27463.1	6589.2	6600.3	17262.5	1516.2	4276.2	26496.4	5508.7	56008	1513.1	1691.2	450.7	2213	457	95.6	3237.8	1812.5	354	1618.9	208.6	195.5	3390.5	705.7	6292	3	3	3	3	3	3	3	3	3	3	3	3	3	3	3	High	High	High	High	High	High	High	High	High	High	High	High	High	High	High
B2R4A2, B7Z2R2, E5RHG9, P14927	P14927	B2R4A2	P14927	UQCRB	Cytochrome b-c1 complex subunit 7 (Complex III subunit 7) (Complex III subunit VII) (QP-C) (Ubiquinol-cytochrome c reductase complex 14 kDa protein)	53	High	7	15	7	Human	FALSE	2 v 2	0.288781	0.244811	2 v 2	2.56161	0.146908	2 v 2	1.87258	0.434255	2 v 2	3.03975	0.254609	2 v 2	-0.878385	0.243131	2 v 2	-1.16717	0.126968	NA	0.171912	0.40565	NA	-1.23117	-0.5256	NA	0.523614	3.79912	NA	-1.40308	-0.93125	NA	0.351701	3.39347	NA	1.75478	4.32472	NA	6.99095	8.7662	NA	7.91767	10.7311	NA	8.08958	11.1368	NA	6.6865	10.2055	NA	8.44128	14.5303	NA	127.2	435.4	NA	241.8	1699.8	NA	272.4	2251.7	NA	103	1180.8	NA	347.6	23661.7	NA	127.2	267.8	NA	36.6	89.4	NA	74.9	120.8	NA	14.2	54	NA	44.5	2658.2	NA	1	5	NA	1	5	NA	1	5	NA	1	4	NA	1	5	High	High	High	High	High	High	High	High	High	High	High	High	High	High	High
A0A2R8Y540, D6RCF4, I3L1N9, Q8N5K1	Q8N5K1	Q8N5K1	Q8N5K1	CISD2	CDGSH iron-sulfur domain-containing protein 2 (Endoplasmic reticulum intermembrane small protein) (MitoNEET-related 1 protein) (Miner1) (Nutrient-deprivation autophagy factor-1) (NAF-1)	33	High	4	7	4	Human	FALSE	2 v 2	0.179312	0.0670595	2 v 2	2.57618	0.105477	2 v 2	2.01874	0.156239	2 v 2	2.5287	0.122768	2 v 2	-0.330649	0.0591469	2 v 2	-0.509961	0.0147908	0.160354	NA	0.19827	-0.361458	NA	-0.29984	1.67346	NA	2.72264	-0.521811	NA	-0.498111	1.51311	NA	2.52437	2.03492	NA	3.02248	6.21335	NA	9.01039	9.79588	NA	11.8315	9.95623	NA	12.0297	9.43442	NA	11.5316	11.4693	NA	14.5541	74.2	NA	515.7	888.9	NA	3644.4	993.4	NA	4181.3	691.9	NA	2960.5	2835.4	NA	24055.9	72.6	NA	317.2	109.6	NA	191.7	117.1	NA	224.3	64.9	NA	135.4	362.8	NA	2702.5	1	NA	4	1	NA	4	1	NA	4	1	NA	4	1	NA	4	High	High	High	High	High	High	High	High	High	High	High	High	High	High	High
A0A024RC64, A8KA83, J3QKM9, Q9P0L0	Q9P0L0	A8KA83	Q9P0L0	VAPA	Vesicle-associated membrane protein-associated protein A (VAMP-A) (VAMP-associated protein A) (VAP-A) (33 kDa VAMP-associated protein) (VAP-33)	27	High	6	16	5	Human	FALSE	2 v 2	0.297083	0.562382	2 v 2	2.60365	0.416147	2 v 2	1.90671	0.269292	2 v 2	2.55879	0.243512	2 v 2	-0.354998	0.313903	2 v 2	-0.652081	0.163362	-0.0647769	NA	0.658942	-0.545756	NA	-0.16424	0.983571	NA	3.42401	-0.480979	NA	-0.823183	1.04835	NA	2.76506	1.52933	NA	3.58825	6.75489	NA	7.87467	10.874	NA	10.4441	10.8092	NA	11.103	10.3282	NA	10.2798	11.8576	NA	13.8681	108	NA	234.7	1876.7	NA	1393.1	1794.3	NA	2199.6	1285.6	NA	1243.2	3710.9	NA	14952.4	105.7	NA	144.4	231.3	NA	73.3	211.5	NA	118	120.6	NA	56.8	474.8	NA	1679.8	2	NA	5	2	NA	5	2	NA	5	2	NA	5	2	NA	5	High	Not Found	High	High	Not Found	High	High	Not Found	High	High	Not Found	High	High	Not Found	High
Q16832, Q5T244, Q6MZT2	Q16832	Q6MZT2	Q16832	DDR2	Discoidin domain-containing receptor 2 (Discoidin domain receptor 2) (EC 2.7.10.1) (CD167 antigen-like family member B) (Discoidin domain-containing receptor tyrosine kinase 2) (Neurotrophic tyrosine kinase, receptor-related 3) (Receptor protein-tyrosine kinase TKT) (Tyrosine-protein kinase TYRO10) (CD antigen CD167b)	19	High	10	12	10	Human	FALSE	2 v 2	-0.118589	0.0640002	2 v 2	2.60807	0.159435	2 v 2	2.33089	0.107637	2 v 2	3.03484	0.0544507	2 v 2	-0.822536	0.114572	2 v 2	-0.703947	0.122967	-0.130551	NA	-0.106627	-0.972186	NA	-0.672886	1.80244	NA	2.62216	-0.841634	NA	-0.566259	1.93299	NA	2.72878	2.77463	NA	3.29504	2.16993	NA	8.6886	7.11582	NA	11.6408	6.98527	NA	11.5342	6.14364	NA	10.9679	8.91827	NA	14.263	4.5	NA	412.6	138.7	NA	3193.3	126.7	NA	2965.8	70.7	NA	2003	483.8	NA	19660.2	4.4	NA	253.8	17.1	NA	168	14.9	NA	159.1	6.6	NA	91.6	61.9	NA	2208.6	1	NA	7	1	NA	7	1	NA	7	1	NA	6	1	NA	7	High	High	High	High	High	High	High	High	High	High	High	High	High	High	High
H0YN26, H7BZ09, O43423, O95626, P39687, Q08AJ6, Q1AHP8, Q3KPI8, Q6PKH8	A0A384P5U2	A0A384P5U2	P39687	ANP32A	Acidic leucine-rich nuclear phosphoprotein 32 family member A (Acidic nuclear phosphoprotein pp32) (pp32) (Leucine-rich acidic nuclear protein) (LANP) (Mapmodulin) (Potent heat-stable protein phosphatase 2A inhibitor I1PP2A) (Putative HLA-DR-associated protein I) (PHAPI)	24	High	6	12	4	Human	FALSE	3 v 3	1.99275	0.200071	2 v 2	2.66275	0.188834	3 v 3	0.247299	0.912447	3 v 3	1.16624	0.114691	3 v 3	1.0738	0.2344	3 v 3	-0.918945	0.624346	0.805626	4.10133	1.07129	2.29638	0.145989	0.779045	4.31259	0.742305	1.66524	1.49075	-3.95534	-0.292246	3.50697	-3.35902	0.593951	2.01622	0.596316	0.886198	6.19771	6.2724	4.81762	9.13057	8.78888	8.73606	9.9362	12.8902	9.80735	11.4269	8.93487	9.51511	13.4432	9.53119	10.4013	73.4	77.3	28.2	560.5	442.3	426.4	979.7	7591.7	896	2753.3	489.4	731.7	11137.7	739.9	1352.4	71.8	77.3	17.3	69.1	66.9	22.4	115.5	2088.2	48.1	258.2	67.3	33.5	1425.2	94.8	151.9	2	4	1	2	4	1	2	4	1	2	4	1	2	4	1	High	High	High	High	High	High	High	High	High	High	High	High	High	High	High
D6RAE9, D6RDG7, D6RFI0, Q9H9B4, S4R2X2	Q9H9B4	Q9H9B4	Q9H9B4	SFXN1	Sideroflexin-1	28	High	8	21	8	Human	FALSE	2 v 2	0.347231	0.415044	2 v 2	2.68435	0.0934551	2 v 2	1.91321	0.412059	2 v 2	3.11593	0.205209	2 v 2	-0.855491	0.423209	2 v 2	-1.20272	0.207011	0.0821945	NA	0.612268	-1.52601	NA	-0.184969	0.549228	NA	3.97166	-1.60821	NA	-0.797237	0.467033	NA	3.35939	2.07524	NA	4.15662	5.40939	NA	9.03425	10.3961	NA	10.7498	10.4783	NA	11.3621	8.87006	NA	10.5648	10.9453	NA	14.7214	42.5	NA	524.3	1347.5	NA	1721.9	1426.5	NA	2632.2	467.9	NA	1514.7	1971.8	NA	27014.4	41.5	NA	322.5	166.1	NA	90.6	168.2	NA	141.2	43.9	NA	69.3	252.3	NA	3034.8	2	NA	5	2	NA	5	2	NA	5	2	NA	5	2	NA	5	High	High	High	High	High	High	High	High	High	High	High	High	High	High	High
A0A024R3J7, A0A0C4DH80, E9PI32, E9PN73, P46977	P46977	P46977	P46977	STT3A	Dolichyl-diphosphooligosaccharide--protein glycosyltransferase subunit STT3A (Oligosaccharyl transferase subunit STT3A) (STT3-A) (EC 2.4.99.18) (B5) (Integral membrane protein 1) (Transmembrane protein TMC)	13	High	10	27	8	Human	FALSE	2 v 2	0.105861	0.453178	2 v 2	2.72224	0.382317	2 v 2	2.18091	0.208969	2 v 2	2.36492	0.208325	2 v 2	-0.0781521	0.242744	2 v 2	-0.184013	0.200654	0.0145295	NA	0.197193	-0.109485	NA	-0.0468191	1.45269	NA	3.12085	-0.124014	NA	-0.244012	1.43816	NA	2.92366	1.56218	NA	3.16767	7.38716	NA	9.40514	11.3213	NA	12.1438	11.3358	NA	12.341	11.2118	NA	12.097	12.7739	NA	15.2647	167.4	NA	678	2558.8	NA	4525.3	2584.7	NA	5188.1	2371.8	NA	4380.8	7003.9	NA	39365.7	163.8	NA	417	315.4	NA	238.1	304.7	NA	278.3	222.4	NA	200.3	896.2	NA	4422.4	2	NA	6	2	NA	6	2	NA	6	2	NA	6	2	NA	6	High	High	High	High	High	High	High	High	High	High	High	High	High	High	High
K7ELQ9, K7EM09, K7EPR0, Q6UW68	Q6UW68	K7EM09	Q6UW68	TMEM205	Transmembrane protein 205	9	High	1	2	1	Human	FALSE	2 v 2	0.301813	0.564596	2 v 2	2.81959	0.157996	2 v 2	2.00609	0.13493	2 v 2	2.85163	0.00139914	2 v 2	-0.543729	0.618355	2 v 2	-0.845542	0.296751	-0.0684257	NA	0.672052	-1.33937	NA	0.251913	1.50599	NA	3.10981	-1.27094	NA	-0.420139	1.57442	NA	2.43776	2.84537	NA	2.8579	4.83794	NA	6.27053	9.42312	NA	8.85269	9.35469	NA	9.52474	8.08375	NA	9.1046	10.9291	NA	11.9625	28.6	NA	77.2	686.5	NA	462.3	654.7	NA	736.6	271.3	NA	550.5	1949.8	NA	3990.9	28	NA	47.5	84.6	NA	24.3	77.2	NA	39.5	25.4	NA	25.2	249.5	NA	448.3	1	NA	1	1	NA	1	1	NA	1	1	NA	1	1	NA	1	High	Not Found	High	High	Not Found	High	High	Not Found	High	High	Not Found	High	High	Not Found	High
A0A075B6F6, A0A0C4DGU3, A0A0S2Z6F0, A0A3B3IT72, A0A3B3IUB5, Q8TCT9	A0A0S2Z5V7	A0A3B3IUB5	Q8TCT9	HM13	Minor histocompatibility antigen H13 (EC 3.4.23.-) (Intramembrane protease 1) (IMP-1) (IMPAS-1) (hIMP1) (Presenilin-like protein 3) (Signal peptide peptidase)	16	High	7	16	7	Human	FALSE	2 v 2	0.22458	0.533353	2 v 2	3.36819	0.271004	2 v 2	2.09738	0.221293	2 v 2	2.5411	0.21158	2 v 2	-0.219143	0.345758	2 v 2	-0.443723	0.164323	-0.0248567	NA	0.474017	-0.351433	NA	-0.0868524	1.3126	NA	3.33132	-0.326577	NA	-0.560869	1.33746	NA	2.8573	1.66404	NA	3.41817	5.69766	NA	8.21917	9.58289	NA	10.9289	9.55804	NA	11.4029	9.23146	NA	10.842	10.8955	NA	14.2602	51.9	NA	298	766.9	NA	1949.5	753.8	NA	2707.8	601.1	NA	1835.6	1904.9	NA	19622.3	50.8	NA	183.3	94.5	NA	102.6	88.9	NA	145.2	56.4	NA	83.9	243.8	NA	2204.4	1	NA	4	1	NA	4	1	NA	4	1	NA	4	1	NA	4	High	High	High	High	High	High	High	High	High	High	High	High	High	High	High
D6R9C3, D6RGV5, D6RIE3, H0UI06, P14406, Q496I0	P14406	P14406	P14406	COX7A2	Cytochrome c oxidase subunit 7A2, mitochondrial (Cytochrome c oxidase subunit VIIa-liver/heart) (Cytochrome c oxidase subunit VIIa-L) (Cytochrome c oxidase subunit VIIaL)	28	High	2	6	2	Human	FALSE	2 v 2	0.579211	0.0242698	3 v 3	0.906542	0.145866	2 v 2	1.76872	0.513837	2 v 2	4.04389	0.142188	2 v 2	-1.69597	0.325316	2 v 2	-2.27518	0.246743	NA	0.557119	0.601303	NA	-2.64686	-0.745073	NA	0.478512	4.21734	NA	-3.20398	-1.34638	NA	-0.0786065	3.61604	NA	3.12537	4.96241	NA	8.54651	8.00955	NA	8.87375	9.51491	NA	9.43087	10.1162	NA	6.22689	8.76984	NA	9.35226	13.7323	NA	373.9	257.7	NA	469.1	731.6	NA	690.2	1109.9	NA	74.9	436.5	NA	653.6	13608.8	NA	373.9	158.5	NA	71	38.5	NA	189.9	59.5	NA	10.3	20	NA	83.7	1528.8	NA	1	2	NA	1	2	NA	1	2	NA	1	2	NA	1	2	Not Found	High	High	Not Found	High	High	Not Found	High	High	Not Found	High	High	Not Found	High	High
A0A023I7L8, A0A023I7N7, A0A023I8F1, A0A023I8Y9, A0A023Q788, A0A023QEV0, A0A023QFT6, A0A023QW19, A0A023QYE6, A0A059QPL3, A0A059QR26, A0A059RJ29, A0A059RMA1, A0A059RPU4, A0A059RTL6, A0A059RU34, A0A059RW04, A0A059S1D9, A0A059S701, A0A059VCQ6, A0A068BNY9, A0A068BUX7, A0A068CCX5, A0A075C7X8, A0A075X6V4, A0A096VYY1, A0A096W0M4, A0A096Y7G3, A0A096Y961, A0A097PY54, A0A097Q1B9, A0A097Q3M6, A0A0B5H1L7, A0A0E3T137, A0A0K1HQC4, A0A0R4QEB8, A0A0R6NAJ0, A0A0Y0GJV2, A0A1B0VZK8, A0A1B0W5Q2, A0A1J0PQ15, A0A1J0PTX0, A0A1J0QWU2, A0A1L1Y114, A0A1L1ZBF9, A0A1L1ZEQ1, A0A1L1ZHH5, A0A1L5YTP0, A0A1S6M7V2, A0A1S6N9W2, A0A1V0FTV2, A0A1V0MC94, A0A1W5XF98, A0A1W5XFK8, A0A1W6EPZ0, A0A342YEA2, A0A342YGS3, A0A342YQN0, A0A343DTF5, A0A343E936, A0A343F3Y3, A0A343F678, A0A343FD07, A0A343FEB2, A0A343FK27, A0A343FQV0, A0A343FXT2, A0A343GCT4, A0A343GSM1, A0A343GUB9, A0A343H566, A0A343H5I3, A0A343H6L0, A0A343JJ75, A0A343JYA9, A0A343JYC2, A0A343KLQ8, A0A343KWU5, A0A343L5C2, A0A343LHK6, A0A343LMS6, A0A343LPZ1, A0A343RK41, A0A343RY28, A0A343T203, A0A343VFF5, A0A343VFU8, A0A343VIA6, A0A343VLY4, A0A344AJ76, A0A344AJB6, A0A344AJI1, A0A344AJN3, A0A344AJQ9, A0A344AJS3, A0A344AJT6, A0A344AJW9, A0A344AKD1, A0A344ASA8, A0A346M003, A0A3G5CCE6, A0A3G9IAW8, A0A3G9IPY2, A0A3G9IY71, A0A3Q9CSM1, A0A3Q9CT10, A0A410REX3, A0A482JXE7, A0A4D6CQV0, A0A4D6CR66, A0A4Y6A3G4, A0A5J6M9S8, A0A5P9RLW2, A0A5P9RM99, A0A5P9RPZ1, A0A649YED7, A0A649YEN4, A0A6B9RC65, A0A7D5A8W7, A0A7D5PG06, A0A7D5PIN8, A0A7D5PNC5, A0A7D5TL38, A0A7D9MXM8, A0A7G4BLZ1, A0A7G4BR47, A0A7H1D1L8, A0A7H1D1N2, A0A7H1D1Q6, A0A7H1D1R0, A0A7H1D1T1, A0A7H1D1U8, A0A7H1D1Y5, A0A7H1D216, A0A8A0WRG2, A0A8A6VHD0, A0A8A6WUM5, A0S2V8, A0S3X2, A0SB36, A1DTA5, A1E1E3, A4ZLA9, A4ZLL3, A4ZYE7, A6YUS7, A6YVS8, A6ZEL8, A6ZF88, A6ZHP8, A8WF83, B1NTU9, B2KLD7, B2KLM8, B2XEL7, B2XFD8, B2XHM6, B6RGC6, B8RFM5, B8XYH1, B9EDU5, B9EDY4, C8YI12, D5I7X0, D5I8A0, D6N7S2, D6R7T3, D8L327, E5DYE4, E5DYF7, E5DYI3, E5E003, E5E0T9, E5E1V3, E5EXA0, E5QBE8, E7E3U7, F1AZB5, F1B811, F1B837, F2VPX4, F2WGM6, F2WID7, F5BA93, G9LC88, G9LGW3, G9LKE8, H6WHI2, H9LLP7, H9LLS3, H9NQF5, H9P048, H9P4A4, H9PI66, H9PLI6, H9QPX8, H9QRR5, H9R203, H9RB12, H9RCE3, H9RCN4, H9RN98, H9S385, H9SY95, H9T5P5, I6MDZ8, J7HR34, J7K441, J7K731, K4GY12, K7WIJ6, K9M3B9, L7P4X9, L7SDL5, L7XKE8, Q0Z7K1, Q2LH31, Q4EXI2, Q4F0F9, Q4F3S9, Q4F5F1, Q4GH61, Q4GJ37, Q4GK64, Q4GKN3, Q4GL52, Q4GQS7, Q4VFF2, Q4VFK9, Q4VGD2, Q5S956, Q5SAZ3, Q5XS83, Q6RLS1, Q6RRV0, Q6UG00, Q7Y843, Q7YED2, Q7YED4, Q7YEG6, Q8HNQ5, Q8WCW5, R4I9Q0, R9Y256, R9Y5X7, R9ZPP1, S4SQC6, T1SXS5, U3LBD0, U5YV11, V5JS27, V5JSZ5, V9K4I6, W8D9J2, X5BWE9, X5CJR1	A0A023I7L8	A0A4D6CQV0	A0A023I7L8	ATP6	ATP synthase subunit a	4	High	1	4	1	Human	FALSE	2 v 2	0.252743	0.0726098	3 v 3	1.038	0.190318	2 v 2	2.10202	0.368059	2 v 2	2.79202	0.0665017	2 v 2	-0.437257	0.74878	2 v 2	-0.690001	0.637769	0.281696	NA	0.223791	-1.4872	NA	0.612681	1.0121	NA	3.69742	-1.76889	NA	0.38889	0.730407	NA	3.47363	2.4993	NA	3.08474	5.54226	NA	5.75221	10.1987	NA	7.6879	10.4804	NA	7.91169	8.71149	NA	8.30058	11.2108	NA	11.3853	46.6	NA	53.9	1175.2	NA	206.2	1428.6	NA	240.8	419.2	NA	315.3	2370.2	NA	2675	45.6	NA	33.2	144.8	NA	10.8	168.4	NA	12.9	39.3	NA	14.4	303.3	NA	300.5	1	NA	1	1	NA	1	1	NA	1	1	NA	1	1	NA	1	High	Not Found	High	High	Not Found	High	High	Not Found	High	High	Not Found	High	High	Not Found	High
J3KQ48, Q96ME4, Q9Y3E5	Q9Y3E5	J3KQ48	Q9Y3E5	PTRH2	Peptidyl-tRNA hydrolase 2, mitochondrial (PTH 2) (EC 3.1.1.29) (Bcl-2 inhibitor of transcription 1)	40	High	4	5	4	Human	FALSE	2 v 2	0.281542	0.0543622	2 v 2	0.765939	0.673113	2 v 2	2.07747	0.173978	2 v 2	2.56927	0.092824	2 v 2	-0.21026	0.527296	2 v 2	-0.491802	0.251434	0.257442	NA	0.305642	-0.43937	NA	0.0188504	1.75261	NA	2.96542	-0.696812	NA	-0.286792	1.49516	NA	2.65978	2.19198	NA	2.94657	5.49185	NA	6.55766	9.43796	NA	9.35293	9.6954	NA	9.65857	8.99859	NA	9.37178	11.1906	NA	12.3183	45	NA	94.2	693.6	NA	653.9	829.1	NA	808.2	511.5	NA	662.5	2337.2	NA	5107.3	44	NA	58	85.5	NA	34.4	97.7	NA	43.3	48	NA	30.3	299.1	NA	573.8	2	NA	2	2	NA	2	2	NA	2	2	NA	2	2	NA	2	High	Not Found	High	High	Not Found	High	High	Not Found	High	High	Not Found	High	High	Not Found	High
P16403	P16403	P16403	P16403	H1-2	Histone H1.2 (Histone H1c) (Histone H1d) (Histone H1s-1)	56	High	19	177	7	Human	FALSE	3 v 3	1.26567	0.0736525	3 v 3	-0.640283	0.0439871	3 v 3	1.12012	0.381739	3 v 3	1.88065	0.183584	3 v 3	0.505141	0.427683	3 v 3	-0.760529	0.0969903	0.914298	0.889368	1.99335	0.489608	-0.373437	1.39925	1.12663	0.906633	5.1241	-0.42469	-1.2628	-0.594094	0.21233	0.017265	3.13076	0.63702	1.28007	3.72485	8.59134	10.1673	9.10355	11.6457	11.3297	9.97312	12.56	12.2191	11.9665	12.1354	10.9563	11.3724	12.7724	12.2364	15.0972	385.7	1149.9	550.1	3204.2	2573.9	1005.1	6038.8	4767.8	4001.9	4498.9	1986.9	2651.1	6996.3	4825.2	35052.4	377.3	1149.9	338.4	394.9	389.5	52.9	712	1311.5	214.7	421.9	273.4	121.2	895.3	618.1	3937.8	3	5	3	3	5	3	3	5	3	3	5	3	3	5	3	High	High	High	High	High	High	High	High	High	High	High	High	High	High	High
A0A024RBH7, G5E972, H0YJH7, P42167, Q59G12, Q9P1N8	P42167	G5E972	P42167	TMPO	Lamina-associated polypeptide 2, isoforms beta/gamma (Thymopoietin, isoforms beta/gamma) (TP beta/gamma) (Thymopoietin-related peptide isoforms beta/gamma) (TPRP isoforms beta/gamma) [Cleaved into: Thymopoietin (TP) (Splenin); Thymopentin (TP5)]	44	High	18	59	7	Human	FALSE	2 v 2	0.840791	0.100859	3 v 3	-0.421089	0.116575	2 v 2	1.54999	0.444371	2 v 2	2.32045	0.262309	2 v 2	0.0703367	0.723781	2 v 2	-0.770454	0.226382	0.975122	NA	0.70646	-0.08147	NA	0.222143	1.22482	NA	3.55675	-1.05659	NA	-0.484317	0.249699	NA	2.85029	1.30629	NA	3.3346	6.64818	NA	6.64962	9.97871	NA	8.69314	10.9538	NA	9.3996	9.89724	NA	8.91528	11.2035	NA	12.2499	100.3	NA	100.4	1009	NA	413.9	1983.5	NA	675.4	953.6	NA	482.8	2358.3	NA	4870.6	98.1	NA	61.8	124.4	NA	21.8	233.8	NA	36.2	89.4	NA	22.1	301.8	NA	547.2	2	NA	2	2	NA	2	2	NA	2	2	NA	2	2	NA	2	High	High	High	High	High	High	High	High	High	High	High	High	High	High	High
A0A087WUD3, Q9NRP0	Q9NRP0	A0A087WUD3	Q9NRP0	OSTC	Oligosaccharyltransferase complex subunit OSTC (Hydrophobic protein HSF-28)	8	High	1	2	1	Human	FALSE	2 v 2	-0.796472	0.344657	3 v 3	-0.414794	0.397887	2 v 2	3.20198	0.0982358	2 v 2	4.00267	0.0463521	2 v 2	-1.59716	0.122458	2 v 2	-0.800687	0.495723	-0.317541	NA	-1.2754	-1.90823	NA	-1.28609	2.38639	NA	2.42463	-1.59069	NA	-0.0106867	2.70393	NA	3.70003	4.29461	NA	3.71072	3.96347	NA	4.73877	9.14568	NA	7.03562	8.82814	NA	5.76022	7.23745	NA	5.74953	11.5321	NA	9.46025	15.6	NA	26.7	566.4	NA	131.2	454.5	NA	54.2	150.9	NA	53.8	2961.4	NA	704.4	15.3	NA	16.4	69.8	NA	6.9	53.6	NA	2.9	14.2	NA	2.5	378.9	NA	79.1	1	NA	1	1	NA	1	1	NA	1	1	NA	1	1	NA	1	High	Not Found	High	High	Not Found	High	High	Not Found	High	High	Not Found	High	High	Not Found	High
Q68E01	Q68E01	Q68E01	Q68E01	INTS3	Integrator complex subunit 3 (Int3) (SOSS complex subunit A) (Sensor of single-strand DNA complex subunit A) (SOSS-A) (Sensor of ssDNA subunit A)	4	High	3	4	3	Human	FALSE	2 v 2	1.34618	0.177767	2 v 2	-0.243094	0.13749	2 v 2	1.08406	0.600194	2 v 2	2.45815	0.0947443	2 v 2	-0.0279109	0.988238	2 v 2	-1.37409	0.436613	NA	0.960192	1.73216	NA	-1.53838	1.48256	NA	0.551213	4.30926	NA	-2.49857	-0.249604	NA	-0.408979	2.5771	NA	2.08959	2.82671	NA	8.17443	7.0607	NA	8.99124	8.78856	NA	9.95143	10.5207	NA	7.45286	10.2711	NA	9.54245	13.0978	NA	288.9	133.5	NA	508.9	442.2	NA	990.1	1469.1	NA	175.2	1235.7	NA	745.7	8766.7	NA	288.9	82.1	NA	77	23.3	NA	272.3	78.8	NA	24.1	56.5	NA	95.5	984.9	NA	1	2	NA	1	2	NA	1	2	NA	1	2	NA	1	2	Not Found	High	High	Not Found	High	High	Not Found	High	High	Not Found	High	High	Not Found	High	High
A0A087X1A9, I1VE16, I1VE18, I1VE20, O75396	O75396	O75396	O75396	SEC22B	Vesicle-trafficking protein SEC22b (ER-Golgi SNARE of 24 kDa) (ERS-24) (ERS24) (SEC22 vesicle-trafficking protein homolog B) (SEC22 vesicle-trafficking protein-like 1)	43	High	7	14	7	Human	FALSE	2 v 2	1.05225	0.240552	3 v 3	-0.215727	0.550267	2 v 2	1.4789	0.296795	2 v 2	2.33411	0.177804	2 v 2	0.197037	0.667958	2 v 2	-0.85521	0.0555301	1.46992	NA	0.634578	0.53992	NA	-0.145846	2.20464	NA	2.85767	-0.929997	NA	-0.780423	0.734718	NA	2.22309	1.66472	NA	3.00351	4.1375	NA	8.11322	7.3837	NA	10.8347	8.85362	NA	11.4693	7.92362	NA	10.6889	9.58834	NA	13.6924	17.6	NA	276.9	167	NA	1826.3	462.6	NA	2835.3	242.8	NA	1650.7	769.8	NA	13237.8	17.2	NA	170.3	20.6	NA	96.1	54.5	NA	152.1	22.8	NA	75.5	98.5	NA	1487.1	1	NA	3	1	NA	3	1	NA	3	1	NA	3	1	NA	3	High	High	High	High	High	High	High	High	High	High	High	High	High	High	High
A0A024RCT9, B4DWA0, P17096	P17096	P17096	P17096	HMGA1	High mobility group protein HMG-I/HMG-Y (HMG-I(Y)) (High mobility group AT-hook protein 1) (High mobility group protein A1) (High mobility group protein R)	56	High	7	32	3	Human	FALSE	3 v 3	1.77217	0.0875512	3 v 3	-0.0180392	0.939897	3 v 3	0.781522	0.63699	3 v 3	2.13865	0.158328	3 v 3	0.415037	0.720414	3 v 3	-1.35713	0.101635	1.85724	0.759074	2.70018	0.176179	-1.19882	2.26775	1.03969	0.310728	6.31065	-1.68106	-1.9579	-0.432428	-0.817553	-0.448347	3.61047	0.863511	1.50955	4.04289	8.05311	10.5926	8.23266	10.7977	11.6734	8.42878	12.6549	12.4325	11.129	10.9738	10.4746	10.6965	11.8374	11.9842	14.7394	265.6	1544.2	300.8	1780	3266.3	344.6	6449.2	5527.9	2239.5	2011.2	1422.9	1659.5	3659.3	4051.3	27353.3	259.8	1544.2	185.1	219.4	494.3	18.1	760.3	1520.5	120.1	188.6	195.8	75.9	468.2	519	3072.9	2	4	3	2	4	3	2	4	3	2	4	3	2	4	3	High	High	High	High	High	High	High	High	High	High	High	High	High	High	High
A0A024R5H8, B7Z5Z9, C9J0I2, C9JU14, F5GX61, F5H3K7, J3KR73, P20340, Q53ET8, Q53S08, Q6AZ91, Q6FGX3, Q9H0N0, Q9NRW1	A0A024R5H8	A0A024R5H8	A0A024R5H8	RAB6A	RAB6A, member RAS oncogene family, isoform CRA_b	47	High	8	22	7	Human	FALSE	2 v 2	0.303498	0.229432	3 v 3	0.106964	0.633797	2 v 2	2.25811	0.135353	2 v 2	2.86739	0.0712749	2 v 2	-0.305786	0.471389	2 v 2	-0.609283	0.168455	0.189125	NA	0.41787	-0.585251	NA	-0.02632	1.95977	NA	3.16345	-0.774376	NA	-0.44419	1.77064	NA	2.74558	2.54502	NA	3.18977	7.23745	NA	8.22545	11.551	NA	11.0526	11.7402	NA	11.4705	10.9658	NA	11.0263	13.5108	NA	14.2161	150.9	NA	299.3	3000.6	NA	2124.1	3420.9	NA	2837.7	2000	NA	2085.7	11672.3	NA	19031.3	147.6	NA	184.1	369.8	NA	111.8	403.3	NA	152.2	187.6	NA	95.4	1493.6	NA	2138	2	NA	3	2	NA	3	2	NA	3	2	NA	3	2	NA	3	High	High	High	High	High	High	High	High	High	High	High	High	High	High	High
B4E2M8, D6RBG6, Q96CS3	Q96CS3	Q96CS3	Q96CS3	FAF2	FAS-associated factor 2 (Protein ETEA) (UBX domain-containing protein 3B) (UBX domain-containing protein 8)	40	High	12	19	12	Human	FALSE	2 v 2	0.478119	0.348906	3 v 3	0.13386	0.501948	2 v 2	2.09806	0.0420896	2 v 2	2.7327	0.124811	2 v 2	-0.156524	0.395254	2 v 2	-0.634643	0.360753	0.186257	NA	0.769982	-0.0445757	NA	-0.268472	2.1454	NA	3.00696	-0.230832	NA	-1.03845	1.95915	NA	2.23698	2.18998	NA	3.27543	3.82782	NA	7.88325	7.80413	NA	10.5704	7.99039	NA	11.3404	7.75956	NA	10.302	9.94953	NA	13.5774	14.2	NA	236.1	223.5	NA	1520.6	254.3	NA	2593	216.7	NA	1262.4	988.8	NA	12223.6	13.9	NA	145.3	27.6	NA	80	30	NA	139.1	20.3	NA	57.7	126.5	NA	1373.2	1	NA	8	1	NA	8	1	NA	8	1	NA	8	1	NA	8	High	High	High	High	High	High	High	High	High	High	High	High	High	High	High
A0A087WVM7, A0A087WWQ2, A8K6D2, B4DQC7, Q92979, V9GYP5	Q92979	Q92979	Q92979	EMG1	Ribosomal RNA small subunit methyltransferase NEP1 (EC 2.1.1.-) (18S rRNA (pseudouridine(1248)-N1)-methyltransferase) (18S rRNA Psi1248 methyltransferase) (Nucleolar protein EMG1 homolog) (Protein C2f) (Ribosome biogenesis protein NEP1)	20	High	4	10	4	Human	FALSE	2 v 2	1.02698	0.0658681	3 v 3	0.171275	0.460581	2 v 2	1.57667	0.557026	2 v 2	2.36763	0.306981	2 v 2	0.236014	0.807171	2 v 2	-0.790964	0.437237	NA	0.920341	1.13362	NA	-0.519204	0.991231	NA	0.609172	4.59812	NA	-1.43954	-0.142384	NA	-0.311168	3.4645	NA	1.12838	3.60689	NA	8.20065	7.67948	NA	8.40429	9.17393	NA	9.32463	10.3075	NA	7.88509	10.1652	NA	9.01346	13.772	NA	294.2	205	NA	338.8	577.6	NA	641.2	1267.3	NA	236.4	1148.2	NA	516.8	13989.4	NA	294.2	126.1	NA	51.3	30.4	NA	176.4	68	NA	32.5	52.5	NA	66.2	1571.6	NA	2	2	NA	2	2	NA	2	2	NA	2	2	NA	2	2	High	High	High	High	High	High	High	High	High	High	High	High	High	High	High
A0A6Q8PF67, A0A6Q8PH40, A0A6Q8PHG9, B3KNM6, O75844	O75844	O75844	O75844	ZMPSTE24	CAAX prenyl protease 1 homolog (EC 3.4.24.84) (Farnesylated proteins-converting enzyme 1) (FACE-1) (Prenyl protein-specific endoprotease 1) (Zinc metalloproteinase Ste24 homolog)	10	High	4	10	4	Human	FALSE	2 v 2	0.32447	0.473289	3 v 3	0.175775	0.387249	2 v 2	2.2836	0.101946	2 v 2	2.89127	0.051011	2 v 2	-0.283198	0.63261	2 v 2	-0.607668	0.140847	0.0261458	NA	0.622794	-0.718201	NA	0.151806	1.9409	NA	3.27524	-0.744347	NA	-0.470988	1.91476	NA	2.65245	2.6591	NA	3.12344	4.62644	NA	8.67313	9.38176	NA	11.3201	9.40791	NA	11.9429	8.66356	NA	11.4719	11.3227	NA	14.5954	24.7	NA	408.2	667.1	NA	2556.8	679.3	NA	3937.1	405.5	NA	2840.5	2561.3	NA	24753.9	24.1	NA	251.1	82.2	NA	134.5	80.1	NA	211.2	38	NA	129.9	327.8	NA	2780.9	1	NA	3	1	NA	3	1	NA	3	1	NA	3	1	NA	3	High	Not Found	High	High	Not Found	High	High	Not Found	High	High	Not Found	High	High	Not Found	High
Q8TET0, Q9H3Z4	Q9H3Z4	Q9H3Z4	Q9H3Z4	DNAJC5	DnaJ homolog subfamily C member 5 (Ceroid-lipofuscinosis neuronal protein 4) (Cysteine string protein) (CSP)	16	High	3	4	3	Human	FALSE	2 v 2	0.592596	0.480201	3 v 3	0.177569	0.465915	2 v 2	2.07016	0.0786298	2 v 2	3.0695	0.137014	2 v 2	-0.406746	0.214971	2 v 2	-0.999342	0.250042	0.0357591	NA	1.14943	-0.549564	NA	-0.263928	1.84892	NA	3.47659	-0.585323	NA	-1.41336	1.81316	NA	2.32715	2.39848	NA	3.74051	4.43296	NA	3.70044	8.60918	NA	6.01346	8.64494	NA	7.16289	8.05961	NA	5.74953	10.4581	NA	9.49005	21.6	NA	13	390.5	NA	64.6	400.3	NA	143.3	266.8	NA	53.8	1406.7	NA	719.1	21.1	NA	8	48.1	NA	3.4	47.2	NA	7.7	25	NA	2.5	180	NA	80.8	1	NA	1	1	NA	1	1	NA	1	1	NA	1	1	NA	1	High	High	High	High	High	High	High	High	High	High	High	High	High	High	High
A0A0S2Z3N8, A0A0S2Z3S3, A0A0S2Z3U5, A0A1Y1B909, A0A1Y1BBN3, A0A1Y1BG54, A0A804HI25, A0A804HJI8, A0A804HJQ7, A0A804HL56, A8K0D2, B4E1K5, E9PIP9, E9PJ54, E9PLZ2, E9PM00, E9PQ71, E9PRL8, H0YE57, Q9UBM7, X5D9E1, X5DNI9, X5DRD7	A0A024R5F7	A8K0D2	Q9UBM7	DHCR7	7-dehydrocholesterol reductase (7-DHC reductase) (EC 1.3.1.21) (Delta7-sterol reductase) (Sterol Delta(7)-reductase) (Sterol reductase SR-2)	13	High	5	15	5	Human	FALSE	2 v 2	0.0223747	0.234168	3 v 3	0.178227	0.160333	2 v 2	2.66198	0.0922111	2 v 2	3.0935	0.00394762	2 v 2	-0.409152	0.505358	2 v 2	-0.431527	0.481755	0.0137522	NA	0.0309973	-0.82525	NA	0.00694607	2.28743	NA	3.08126	-0.839002	NA	-0.0240512	2.27368	NA	3.05027	3.11268	NA	3.07432	3.76553	NA	6.30378	8.13904	NA	8.69488	8.15279	NA	8.72588	7.31379	NA	8.70183	10.4265	NA	11.7761	13.6	NA	79	281.9	NA	414.4	284.6	NA	423.4	159.1	NA	416.4	1376.2	NA	3507.3	13.3	NA	48.6	34.7	NA	21.8	33.6	NA	22.7	14.9	NA	19	176.1	NA	394	1	NA	1	1	NA	1	1	NA	1	1	NA	1	1	NA	1	High	High	High	High	High	High	High	High	High	High	High	High	High	High	High
K7EPV0, Q9Y2R0	Q9Y2R0	Q9Y2R0	Q9Y2R0	COA3	Cytochrome c oxidase assembly factor 3 homolog, mitochondrial (Coiled-coil domain-containing protein 56) (Mitochondrial translation regulation assembly intermediate of cytochrome c oxidase protein of 12 kDa)	19	High	2	4	2	Human	FALSE	2 v 2	0.336223	0.332948	3 v 3	0.195589	0.552611	2 v 2	2.38602	0.388889	2 v 2	4.48673	0.166152	2 v 2	-1.76449	0.229835	2 v 2	-2.10071	0.140811	0.142376	NA	0.530071	-2.43071	NA	-1.09827	0.857686	NA	4.58679	-2.57309	NA	-1.62834	0.71531	NA	4.05672	3.2884	NA	5.68506	5.20163	NA	6.67384	10.5528	NA	8.3443	10.6951	NA	8.87437	8.12205	NA	7.24603	11.4105	NA	12.9311	36.8	NA	102.1	1502.1	NA	325	1657.9	NA	469.3	278.6	NA	151.8	2722	NA	7809.9	36	NA	62.8	185.1	NA	17.1	195.5	NA	25.2	26.1	NA	6.9	348.3	NA	877.4	1	NA	1	1	NA	1	1	NA	1	1	NA	1	1	NA	1	High	Not Found	High	High	Not Found	High	High	Not Found	High	High	Not Found	High	High	Not Found	High
A0A087WTX8, A0A087WU14, A0A087WXB0, A0A087WZA6, A8K2G0, B4DP10, B4E2V7, O15126, Q96AZ4	O15126	O15126	O15126	SCAMP1	Secretory carrier-associated membrane protein 1 (Secretory carrier membrane protein 1)	34	High	8	14	8	Human	FALSE	2 v 2	0.263821	0.0818212	3 v 3	0.237297	0.318085	2 v 2	2.55577	0.16564	2 v 2	3.30156	0.206135	2 v 2	-0.481967	0.435914	2 v 2	-0.745788	0.331441	0.229726	NA	0.297917	-0.0884316	NA	-0.875501	2.1051	NA	3.53408	-0.318158	NA	-1.17342	1.87537	NA	3.23617	2.19353	NA	4.40959	3.926	NA	8.73708	8.02625	NA	11.5757	8.25597	NA	11.8736	7.93782	NA	10.7002	10.1313	NA	15.1098	15.2	NA	426.7	260.7	NA	3052.3	305.7	NA	3752.4	245.2	NA	1663.7	1121.6	NA	35358.4	14.8	NA	262.5	32.1	NA	160.6	36	NA	201.3	23	NA	76.1	143.5	NA	3972.2	1	NA	5	1	NA	5	1	NA	5	1	NA	5	1	NA	5	High	Not Found	High	High	Not Found	High	High	Not Found	High	High	Not Found	High	High	Not Found	High
A0A087WTJ7, A0A0S2Z4G6, C9IZA2, H0YKP3, P09493	P09493	A0A0S2Z4G6	P09493	TPM1	Tropomyosin alpha-1 chain (Alpha-tropomyosin) (Tropomyosin-1)	50	High	22	63	1	Human	FALSE	2 v 2	-0.376478	0.398773	3 v 3	0.250921	0.533145	2 v 2	3.74467	0.205834	2 v 2	4.32422	0.0919124	2 v 2	-0.956032	0.480259	2 v 2	-0.579553	0.524558	-0.648899	NA	-0.104058	-1.85454	NA	-0.0575258	1.841	NA	4.89538	-1.20564	NA	0.046532	2.48989	NA	4.99944	3.69553	NA	4.95291	4.79701	NA	5.92125	10.1218	NA	8.86295	9.47289	NA	8.75889	8.26725	NA	8.80542	11.9628	NA	13.7583	27.8	NA	60.6	1114.2	NA	465.6	710.6	NA	433.2	308.1	NA	447.4	3991.7	NA	13857	27.2	NA	37.3	137.3	NA	24.5	83.8	NA	23.2	28.9	NA	20.5	510.8	NA	1556.7	1	NA	1	1	NA	1	1	NA	1	1	NA	1	1	NA	1	High	Not Found	High	High	Not Found	High	High	Not Found	High	High	Not Found	High	High	Not Found	High
A0A0A0MR81, A0A2R8Y7Q1, B4DDK2, B4DJV8, B4DM40, E7ETD6, E9PE19, F5GXF5, J3KSK9, J3QQK4, J3QQQ8, Q12830, Q9H5E0	Q12830	Q12830	Q12830	BPTF	Nucleosome-remodeling factor subunit BPTF (Bromodomain and PHD finger-containing transcription factor) (Fetal Alz-50 clone 1 protein) (Fetal Alzheimer antigen)	10	High	25	41	25	Human	FALSE	3 v 3	-0.0984382	0.573296	3 v 3	0.295262	0.0655864	3 v 3	1.00498	0.0713184	3 v 3	0.761844	0.200033	3 v 3	0.144699	0.113683	3 v 3	0.243137	0.212326	-0.076458	-0.364246	0.14539	0.245024	0.0625296	0.126541	0.499878	0.532846	1.6869	0.321483	0.426776	-0.0188485	0.576336	0.897093	1.54151	0.254854	0.470317	1.56036	7.59917	8.24222	7.92896	10.6786	10.7294	10.9296	10.6021	10.3651	11.0749	10.9236	10.7919	11.0561	11.1785	11.2622	12.6165	193.9	302.8	243.7	1639	1697.7	1950.4	1554.4	1318.9	2157.2	1942.4	1772.9	2129.2	2317.7	2456.2	6279.6	189.7	302.8	149.9	202	256.9	102.6	183.3	362.8	115.7	182.2	243.9	97.4	296.6	314.6	705.5	3	4	3	3	4	3	3	4	3	3	4	3	3	4	3	High	High	High	High	High	High	High	High	High	High	High	High	High	High	High
B4DVS0, J3KRY3, J3QLE5, P14678, P63162, Q15182, Q53HE7, Q5XPV6, Q66K91, Q6LBS1, Q9UIS4, S4R3P3	P14678	Q15182	P14678	SNRPB	Small nuclear ribonucleoprotein-associated proteins B and B' (snRNP-B) (Sm protein B/B') (Sm-B/B') (SmB/B')	27	High	6	28	5	Human	FALSE	3 v 3	0.122774	0.574284	3 v 3	0.309354	0.0361574	3 v 3	0.915223	0.20136	3 v 3	0.621143	0.246591	3 v 3	0.416855	0.244012	3 v 3	0.29408	0.12429	0.361194	-0.24039	0.247518	0.559588	-0.0789379	0.769914	0.57244	0.442223	2.09933	0.198394	0.161452	0.522395	0.211246	0.682613	1.85181	0.0128523	0.521161	1.32942	8.3097	9.74769	8.76785	11.3821	12.0653	11.5808	11.7433	11.825	11.8283	11.9417	11.9864	12.3507	11.9545	12.5076	13.6801	317.3	859.7	435.9	2669	4285.8	3063.1	3428.3	3628	3636.4	3933.7	4057.6	5223.1	3968.9	5823.1	13125.7	310.4	859.7	268.1	329	648.6	161.2	404.2	998	195	368.9	558.3	238.8	507.9	745.9	1474.5	5	5	3	5	5	3	5	5	3	5	5	3	5	5	3	High	High	High	High	High	High	High	High	High	High	High	High	High	High	High
P50150	B1APZ0	B1APZ0	P50150	GNG4	Guanine nucleotide-binding protein G(I)/G(S)/G(O) subunit gamma-4	21	High	1	5	1	Human	FALSE	2 v 2	-0.410866	0.575801	2 v 2	0.326363	0.00653999	2 v 2	1.1768	0.393111	2 v 2	5.00762	0.208956	2 v 2	-4.24168	0.0519786	2 v 2	-3.83081	0.14211	-0.933397	NA	0.111666	-3.89458	NA	-4.58877	-0.592284	NA	2.12416	-2.96119	NA	-4.70044	0.341112	NA	2.0125	3.3023	NA	6.71294	1.37851	NA	7.52669	8.58946	NA	9.56605	7.65607	NA	9.67772	4.69488	NA	4.97728	7.99718	NA	11.6902	2.6	NA	184.4	385.2	NA	758	201.7	NA	819	25.9	NA	31.5	255.5	NA	3304.5	2.5	NA	113.4	47.5	NA	39.9	23.8	NA	43.9	2.4	NA	1.4	32.7	NA	371.2	1	NA	1	1	NA	1	1	NA	1	1	NA	1	1	NA	1	High	High	High	High	High	High	High	Not Found	High	High	Not Found	High	High	High	High
A0A087WZN1, A0A087X2E5, A0A0D9SG66, B4DU38, L0R875, O43837, Q99855, Q9UIC5	O43837	O43837	O43837	IDH3B	Isocitrate dehydrogenase [NAD] subunit beta, mitochondrial (Isocitric dehydrogenase subunit beta) (NAD(+)-specific ICDH subunit beta)	38	High	15	41	15	Human	FALSE	3 v 3	-0.186168	0.577644	3 v 3	0.334735	0.517527	3 v 3	-0.454115	0.386912	3 v 3	0.359185	0.206213	3 v 3	-0.999468	0.00464828	3 v 3	-0.8133	0.0903348	0.243999	-0.71853	-0.083973	-0.876398	-1.00935	-1.11266	-0.90578	-0.436657	-0.578412	-1.1204	-0.290818	-1.02868	-1.14978	0.281874	-0.494439	-0.0293816	0.572691	0.534245	10.0447	9.51057	10.2188	13.0649	12.6531	13.6049	13.3089	11.9345	13.521	12.1885	11.6437	12.4923	12.1591	12.2164	13.0265	1056.2	729.4	1191.7	8568.9	6441	12459.3	10147.9	3914.3	11754.8	4667.7	3199.7	5761.7	4573.6	4758.9	8344	1033.2	729.4	733	1056.1	974.8	655.5	1196.4	1076.7	630.5	437.7	440.3	263.5	585.2	609.6	937.4	6	6	4	6	6	4	6	6	4	6	6	4	6	6	4	High	High	High	High	High	High	High	High	High	High	High	High	High	High	High
A0A1W2PQG6, A0A1W2PS52, P04080	Q76LA1	Q76LA1	P04080	CSTB	Cystatin-B (CPI-B) (Liver thiol proteinase inhibitor) (Stefin-B)	92	High	7	52	7	Human	FALSE	3 v 3	-0.128836	0.586006	3 v 3	0.350581	0.0353274	3 v 3	-0.292252	0.310236	3 v 3	-0.507665	0.186803	3 v 3	0.0865763	0.776222	3 v 3	0.215413	0.0882105	0.141311	-0.520109	-0.00771073	0.475008	-0.424052	0.208773	-0.136861	-0.443881	-0.682523	0.333697	0.0960571	0.216484	-0.278173	0.076228	-0.674812	-0.61187	-0.0198291	-0.891296	10.3149	10.3978	11.3196	13.4697	13.2871	14.5695	13.611	12.767	14.5617	13.9447	12.8631	14.7782	13.3328	12.8433	13.8869	1273.8	1349.1	2555.9	11344.2	9996	24313.3	12511.6	6970.4	24183.7	15767.6	7450.3	28099	10317.5	7348.6	15149	1246.1	1349.1	1572.2	1398.2	1512.8	1279.2	1475.1	1917.3	1297.1	1478.7	1025.1	1284.8	1320.2	941.4	1701.8	5	3	5	5	3	5	5	3	5	5	3	5	5	3	5	High	High	High	High	High	High	High	High	High	High	High	High	High	High	High
K7ESF4, Q9BRP1, U3KQA4	Q9BRP1	Q9BRP1	Q9BRP1	PDCD2L	Programmed cell death protein 2-like	20	High	7	20	7	Human	FALSE	3 v 3	-0.239283	0.579213	3 v 3	0.452516	0.58855	3 v 3	-0.17551	0.777622	3 v 3	-0.900177	0.252992	3 v 3	0.485383	0.276766	3 v 3	0.724666	0.0119518	0.329191	-0.919498	-0.127544	0.901684	-0.161225	0.715689	0.0472409	-0.103889	-1.18773	0.572493	0.758273	0.843233	-0.281951	0.815609	-1.06019	-0.854443	0.0573362	-1.90342	7.40514	9.434	8.77479	10.3352	12.2228	12.2025	10.6644	11.3033	12.075	11.2369	12.0615	12.9182	10.3824	12.1189	11.0148	169.5	691.7	438	1291.8	4779.9	4713.3	1622.9	2527.1	4314.5	2413.4	4274.5	7740.5	1334.8	4447.8	2069.1	165.8	691.7	269.4	159.2	723.4	248	191.3	695.1	231.4	226.3	588.1	353.9	170.8	569.8	232.4	3	5	2	3	5	2	3	5	2	3	5	2	3	5	2	High	High	High	High	High	High	High	High	High	High	High	High	High	High	High
A0A024R5J9, E9PQF6, G3V2F1, Q9BRS0, Q9UBS0	Q9UBS0	Q9UBS0	Q9UBS0	RPS6KB2	Ribosomal protein S6 kinase beta-2 (S6K-beta-2) (S6K2) (EC 2.7.11.1) (70 kDa ribosomal protein S6 kinase 2) (P70S6K2) (p70-S6K 2) (S6 kinase-related kinase) (SRK) (Serine/threonine-protein kinase 14B) (p70 ribosomal S6 kinase beta) (S6K-beta) (p70 S6 kinase beta) (p70 S6K-beta) (p70 S6KB) (p70-beta)	8	High	2	3	2	Human	FALSE	2 v 2	0.0321245	0.600017	2 v 2	0.605291	0.0633659	2 v 2	-0.275219	0.0210756	2 v 2	-0.664449	0.0323729	2 v 2	0.421355	0.0294645	2 v 2	0.38923	0.0403492	0.0763426	NA	-0.0120935	0.44087	NA	0.40184	-0.189761	NA	-0.296427	0.364528	NA	0.413933	-0.266104	NA	-0.284333	-0.630632	NA	-0.698266	4.51728	NA	5.90929	7.47978	NA	9.04193	7.55612	NA	9.02984	7.92065	NA	9.44377	7.29002	NA	8.74551	22.9	NA	60.1	178.5	NA	527.1	188.2	NA	522.7	242.3	NA	696.4	156.5	NA	429.2	22.4	NA	37	22	NA	27.7	22.2	NA	28	22.7	NA	31.8	20	NA	48.2	1	NA	1	1	NA	1	1	NA	1	1	NA	1	1	NA	1	High	Not Found	High	High	Not Found	High	High	Not Found	High	High	Not Found	High	High	Not Found	High
A6PVX1, B4DPI7, C9JVL0, F2Z2W8, F8WCR4, H0Y532, Q13228, Q9H8A8	Q13228	Q13228	Q13228	SELENBP1	Methanethiol oxidase (MTO) (EC 1.8.3.4) (56 kDa selenium-binding protein) (SBP56) (SP56) (Selenium-binding protein 1)	15	High	6	15	6	Human	FALSE	3 v 3	-0.136953	0.587473	3 v 3	0.607279	0.197084	3 v 3	-0.0787744	0.859771	3 v 3	-0.490975	0.272728	3 v 3	0.275248	0.401375	3 v 3	0.412201	0.074718	0.207196	-0.528934	-0.0891212	0.789033	-0.055809	0.0925188	0.0761918	0.0981141	-0.821488	0.581837	0.473125	0.18164	-0.131004	0.627048	-0.732367	-0.712841	0.153923	-0.914007	7.42794	7.83605	7.17991	10.2137	10.6718	10.3921	10.4209	10.1429	10.303	11.0027	10.616	10.4846	10.2899	10.7699	9.57061	172.2	228.5	145	1187.5	1631.3	1343.8	1370.9	1130.6	1263.3	2051.9	1569.4	1432.8	1251.9	1746.1	760.4	168.4	228.5	89.2	146.4	246.9	70.7	161.6	311	67.8	192.4	215.9	65.5	160.2	223.7	85.4	1	2	1	1	2	1	1	2	1	1	2	1	1	2	1	High	High	High	High	High	High	High	High	High	High	High	High	High	High	High
A6NF51, B7Z9J7, F8VRY7, F8VVW8, F8VZG4, F8W1J0, O95861	V9HWF9	V9HWF9	O95861	BPNT1	3'(2'),5'-bisphosphate nucleotidase 1 (EC 3.1.3.7) (Bisphosphate 3'-nucleotidase 1) (PAP-inositol 1,4-phosphatase) (PIP)	37	High	9	15	9	Human	FALSE	3 v 3	-0.178491	0.590072	2 v 2	0.673469	0.36225	3 v 3	0.160452	0.683065	3 v 3	-0.328461	0.354787	3 v 3	0.310422	0.35298	3 v 3	0.488913	0.0224827	0.252251	-0.706022	-0.0817023	0.780268	-0.112017	0.263015	0.276304	0.0987187	-0.429141	0.528017	0.594005	0.344717	0.024053	0.804741	-0.347438	-0.503964	0.210736	-0.692155	8.26303	7.00225	8.67455	11.2271	10.1124	12.2393	11.4793	9.40642	12.1576	12.0073	10.0004	12.5023	11.5034	10.2112	11.8101	307.2	128.2	408.6	2397.1	1107	4834.9	2855.1	678.6	4568.7	4116.9	1024.3	5801.8	2903.1	1185.4	3590.9	300.5	128.2	251.3	295.4	167.5	254.4	336.6	186.6	245.1	386.1	140.9	265.3	371.5	151.8	403.4	2	2	3	2	2	3	2	2	3	2	2	3	2	2	3	High	High	High	High	High	High	High	High	High	High	High	High	High	High	High
A0A087WUW6, A0A087WV30, A0A087X0G7, A0A087X1B1, C9J2V2, C9JH59, C9JN51, D3DWY0, D3DWY2, Q9Y6K9	Q9Y6K9	D3DWY0	Q9Y6K9	IKBKG	NF-kappa-B essential modulator (NEMO) (FIP-3) (IkB kinase-associated protein 1) (IKKAP1) (Inhibitor of nuclear factor kappa-B kinase subunit gamma) (I-kappa-B kinase subunit gamma) (IKK-gamma) (IKKG) (IkB kinase subunit gamma) (NF-kappa-B essential modifier)	39	High	15	40	15	Human	FALSE	3 v 3	-0.153068	0.583155	3 v 3	0.688191	0.168437	3 v 3	0.260032	0.587347	3 v 3	-0.464942	0.248966	3 v 3	0.571906	0.0839513	3 v 3	0.724974	0.0406182	-0.0281514	-0.60975	0.178697	0.862036	0.251018	0.602665	0.25116	0.343441	-0.273708	0.890187	0.860767	0.423968	0.279312	0.95319	-0.452406	-0.610876	0.0924231	-0.876374	8.87067	9.25196	10.1518	11.93	11.9285	13.4283	11.9018	11.3188	13.607	12.792	12.1795	14.031	12.1811	12.272	13.1546	468.1	609.7	1137.6	3901.9	3898	11023.7	3826.5	2554.4	12477.3	7092.1	4638.8	16739.7	4643.9	4945.7	9118.7	458	609.7	699.7	480.9	589.9	580	451.1	702.6	669.2	665.1	638.3	765.4	594.2	633.5	1024.4	6	5	6	6	5	6	6	5	6	6	5	6	6	5	6	High	High	High	High	High	High	High	High	High	High	High	High	High	High	High
A0A590UJX5, A0A590UK85, A0A5F9UK94, A0A7P0T999, A0A7P0TB79, A0A7P0Z4H6, A0A804CCZ3, A0A804H2H4, B2RB47, E9PIJ1, E9PJF6, H0Y360, H0YF16, Q01433	Q01433	B2RB47	Q01433	AMPD2	AMP deaminase 2 (EC 3.5.4.6) (AMP deaminase isoform L)	20	High	17	42	17	Human	FALSE	3 v 3	-0.142884	0.597404	3 v 3	0.691334	0.140936	3 v 3	0.276744	0.421676	3 v 3	-0.432029	0.213969	3 v 3	0.565889	0.149192	3 v 3	0.708773	0.0128901	0.204576	-0.576939	-0.0562897	1.02517	0.178053	0.494443	0.36152	0.226438	-0.186377	0.820595	0.754992	0.550733	0.156944	0.803377	-0.130088	-0.663651	0.048385	-0.680821	9.19525	9.56205	8.96751	12.0978	12.2807	12.3724	12.3024	11.7038	12.3161	13.123	12.4588	12.8669	12.4594	12.5072	12.1861	586.2	755.9	500.6	4383.4	4975.8	5302.4	5051.2	3335.7	5099.5	8921.1	5629.4	7469.9	5631.7	5821.4	4659.8	573.4	755.9	307.9	540.2	753.1	279	595.5	917.5	273.5	836.6	774.6	341.6	720.6	745.7	523.5	5	6	5	5	6	5	5	6	5	5	6	5	5	6	5	High	High	High	High	High	High	High	High	High	High	High	High	High	High	High
A0A087WUE2, A0A494BZT8, A0A494C117, B4DYJ1, B4E355, C9JA91, E7EMT0, H0Y8F2, Q8IX09, Q9Y6A5	Q9Y6A5	Q9Y6A5	Q9Y6A5	TACC3	Transforming acidic coiled-coil-containing protein 3 (ERIC-1)	27	High	19	42	19	Human	FALSE	3 v 3	-0.187359	0.581276	3 v 3	0.703175	0.055711	3 v 3	0.358633	0.478064	3 v 3	-0.390613	0.286339	3 v 3	0.561887	0.0970036	3 v 3	0.749246	0.0374246	0.0899691	-0.761892	0.109847	0.87795	0.224161	0.583552	0.369759	0.350737	-0.206672	0.78798	0.986053	0.473705	0.27979	1.11263	-0.316519	-0.50819	0.126576	-0.790224	8.07468	9.09381	9.2914	11.2341	11.717	12.6386	11.3241	10.9551	12.7485	12.112	11.9412	13.2222	11.6039	12.0678	12.432	269.6	546.4	626.6	2408.8	3366.5	6376.9	2563.8	1985.3	6881.4	4426.8	3932.4	9556	3112.5	4293	5525.8	263.8	546.4	385.5	296.9	509.5	335.5	302.3	546.1	369.1	415.2	541.1	437	398.3	549.9	620.8	5	7	4	5	7	4	5	7	4	5	7	4	5	7	4	High	High	High	High	High	High	High	High	High	High	High	High	High	High	High
B4DF60, B4DSQ5, B4E0Q9, F5H365, G3V1W4, G3V2R6, G3V3G5, G3V4Q2, G3V4V1, G3V5X8, Q15436	Q15436	F5H365	Q15436	SEC23A	Protein transport protein Sec23A (hSec23A) (SEC23-related protein A)	30	High	18	59	15	Human	FALSE	3 v 3	-0.152557	0.587668	3 v 3	0.74724	0.504822	3 v 3	0.328332	0.363503	3 v 3	-0.500594	0.25703	3 v 3	0.676369	0.151658	3 v 3	0.828925	0.00610956	0.17472	-0.616345	-0.0160445	1.12491	0.110942	0.793256	0.418324	0.236068	-0.127067	0.950189	0.727286	0.8093	0.243604	0.852413	-0.111023	-0.706585	0.125127	-0.920323	10.1599	10.0723	9.24222	13.0965	13.0035	12.5903	13.2712	12.3872	12.5742	14.2214	13.1144	13.3835	13.5148	13.2396	12.4632	1144	1076.6	605.6	8758.4	8211.9	6166.6	9886	5356.8	6098.4	19101	8868.3	10686.6	11704.5	9671.8	5646.7	1119.1	1076.6	372.5	1079.5	1242.8	324.4	1165.5	1473.5	327.1	1791.3	1220.2	488.7	1497.7	1239	634.4	9	7	4	9	7	4	9	7	4	9	7	4	9	7	4	High	High	High	High	High	High	High	High	High	High	High	High	High	High	High
B7Z7F3, Q308M8, Q53GE1	B7Z7F3	B7Z7F3	B7Z7F3	RANBP3	Ran-binding protein 3 (cDNA FLJ58549, highly similar to Ran-binding protein 3)	32	High	13	34	2	Human	FALSE	3 v 3	-0.107835	0.581634	3 v 3	0.758936	0.0707244	3 v 3	0.285404	0.329517	3 v 3	-0.392735	0.261864	3 v 3	0.570304	0.160319	3 v 3	0.678139	0.0216257	0.144441	-0.419662	-0.0482853	1.01837	0.114949	0.577597	0.50465	0.209669	-0.181612	0.873925	0.534611	0.625882	0.360208	0.629331	-0.133327	-0.513717	0.09472	-0.759209	8.02846	8.34474	8.91289	11.0625	11.3693	12.3472	11.2069	10.9496	12.2989	12.0808	11.4842	12.9248	11.5671	11.5789	12.1656	261.1	325.1	482	2138.6	2645.4	5210.4	2363.8	1977.7	5038.9	4332	2864.8	7775.8	3034.2	3059.2	4594.1	255.5	325.1	296.5	263.6	400.4	274.1	278.7	544	270.3	406.3	394.2	355.6	388.3	391.9	516.1	4	3	4	4	3	4	4	3	4	4	3	4	4	3	4	High	High	High	High	High	High	High	High	High	High	High	High	High	High	High
A0A024R5M3, A0A0B6XJY7, A0A384MDY8, B3KRK4, B4E358, H0YCD9, H0YEV2, Q14247, Q53HG7, Q76MU0	Q14247	Q14247	Q14247	CTTN	Src substrate cortactin (Amplaxin) (Oncogene EMS1)	53	High	27	95	27	Human	FALSE	3 v 3	-0.157405	0.58755	2 v 2	0.764551	0.553342	3 v 3	0.335632	0.268512	3 v 3	-0.270661	0.321655	3 v 3	0.448888	0.225224	3 v 3	0.606293	0.0204123	0.1447	-0.644392	0.0274766	0.887056	-0.00951742	0.469126	0.338258	0.125157	0.0712653	0.742356	0.634874	0.44165	0.193558	0.769549	0.0437887	-0.548798	0.134674	-0.397861	10.81	10.7521	11.1519	13.8405	13.523	14.5778	13.9852	12.8786	14.6053	14.7275	13.5135	15.0469	14.1788	13.6482	14.6491	1795.3	1724.7	2275.4	14669.1	11771.4	24454.1	16216.7	7530.9	24924.3	27129	11694	33851.1	18545.1	12838.2	25692.4	1756.3	1724.7	1399.7	1808	1781.5	1286.6	1911.9	2071.5	1336.9	2544.2	1609	1547.9	2373.1	1644.6	2886.3	15	12	10	15	12	10	15	12	10	15	12	10	15	12	10	High	High	High	High	High	High	High	High	High	High	High	High	High	High	High
A0A0A0MQS1, B4DGI7, B4DI71, B5MD87, D3DWK4, F8WEI0, Q53H96	Q53H96	Q53H96	Q53H96	PYCR3	Pyrroline-5-carboxylate reductase 3 (P5C reductase 3) (P5CR 3) (EC 1.5.1.2) (Pyrroline-5-carboxylate reductase-like protein)	41	High	8	16	8	Human	FALSE	3 v 3	-0.294297	0.592825	2 v 2	0.885663	0.537874	3 v 3	0.489886	0.168437	3 v 3	-0.404797	0.176792	3 v 3	0.600386	0.328692	3 v 3	0.894683	0.015784	0.310487	-1.21262	0.019242	1.36208	-0.253719	0.6928	0.681421	-0.275975	0.181319	1.05159	0.958903	0.673558	0.370934	0.936647	0.162077	-0.680655	-0.0222562	-0.51148	7.91349	8.36676	8.01514	10.8658	11.9472	11.1636	11.1763	10.7345	11.1828	12.2279	11.6934	11.8564	11.5472	11.6712	11.3449	241.1	330.1	258.7	1866.1	3948.7	2293.9	2314.2	1703.8	2324.7	4796.9	3311.9	3707.9	2992.7	3261.2	2601.1	235.8	330.1	159.2	230	597.6	120.7	272.8	468.7	124.7	449.9	455.7	169.5	383	417.8	292.2	2	3	4	2	3	4	2	3	4	2	3	4	2	3	4	High	High	High	High	High	High	High	High	High	High	High	High	High	High	High
H0YK42, H0YK43, Q13596, Q53GY8, Q53HL9, Q59GU6	Q13596	Q53HL9	Q13596	SNX1	Sorting nexin-1	32	High	16	43	14	Human	FALSE	3 v 3	-0.153375	0.587355	3 v 3	0.893607	0.152567	3 v 3	0.390673	0.321076	3 v 3	-0.367193	0.364408	3 v 3	0.60449	0.199146	3 v 3	0.757865	0.0226763	0.190131	-0.613996	-0.0362615	1.17556	0.0701614	0.567752	0.489432	0.333713	-0.111252	0.985426	0.684157	0.604013	0.2993	0.947709	-0.0749907	-0.686125	0.263551	-0.679004	8.72076	8.60103	10.372	11.8692	11.5136	13.7839	12.0594	10.8996	13.7476	13.0448	11.5837	14.3517	12.3587	11.8473	13.6726	421.9	388.3	1325.2	3741.1	2923.7	14104.8	4268.1	1910.3	13754.7	8450.4	3069.4	20906.3	5252.1	3684.6	13058	412.7	388.3	815.2	461.1	442.5	742.1	503.2	525.5	737.8	792.5	422.3	956	672.1	472	1466.9	4	5	7	4	5	7	4	5	7	4	5	7	4	5	7	High	High	High	High	High	High	High	High	High	High	High	High	High	High	High
A0A024R566, A0A024R588, A0A024R5D9, A0A7P0T9U7, B4DJU4, B4DSE4, B4DX42, C9J792, F8WEV5, Q14820, Q15637	A0A7P0T9U7	A0A7P0T9U7	A0A7P0T9U7	SF1	Splicing factor 1	18	High	10	29	9	Human	FALSE	3 v 3	-0.167338	0.588002	2 v 2	0.919797	0.351018	3 v 3	0.418259	0.20965	3 v 3	0.5171	0.225209	3 v 3	-0.26618	0.428466	3 v 3	-0.0988416	0.289635	0.0817839	-0.690524	0.106727	0.104283	-0.792212	-0.110609	0.0830051	-0.22879	0.898547	0.0224986	-0.101687	-0.217336	0.00122119	0.461735	0.79182	-0.0212774	0.563422	1.00916	8.71631	9.08746	8.95391	11.4458	11.4231	12.2488	11.5276	10.7326	12.3555	11.5501	10.6309	12.1382	11.5288	11.1943	13.1474	420.6	544	495.9	2789.5	2746	4867	2952.2	1701.5	5240.7	2998.6	1585.7	4507.8	2954.7	2343.3	9073	411.5	544	305.1	343.8	415.6	256.1	348.1	468	281.1	281.2	218.2	206.1	378.1	300.2	1019.3	5	5	3	5	5	3	5	5	3	5	5	3	5	5	3	High	High	High	High	High	High	High	High	High	High	High	High	High	High	High
A0A3B3ISG5, A0A7I2V2P6, A0A7I2V2S1, A0A7I2V373, A0A7I2V3E3, A0A7I2V3K9, A0A7I2V4A4, A0A7I2V4Q3, A0A7I2V610, A0A7I2V612, A0A7I2V634, A0A7I2YQS6, A0A7I2YQV5, B3KSB8, B7Z7W6, P14735, Q59GA5	P14735	P14735	P14735	IDE	Insulin-degrading enzyme (EC 3.4.24.56) (Abeta-degrading protease) (Insulin protease) (Insulinase) (Insulysin)	21	High	21	56	21	Human	FALSE	3 v 3	-0.169742	0.596324	3 v 3	0.959398	0.601793	3 v 3	0.465004	0.187175	3 v 3	-0.329441	0.249867	3 v 3	0.624702	0.138582	3 v 3	0.794445	0.00833174	0.177063	-0.706181	0.0198905	1.05221	0.153219	0.668674	0.45391	0.2271	0.204775	0.875151	0.8594	0.648783	0.276847	0.933281	0.184884	-0.598304	0.0738809	-0.463899	9.09645	9.87866	10.6014	12.1112	12.7026	14.0009	12.2882	11.9964	14.0208	13.1634	12.8558	14.6696	12.5651	12.9297	14.2057	547.4	941.4	1553.6	4424.1	6665.9	16394.7	5001.8	4085.8	16622.3	9174.3	7412.8	26061.2	6059.9	7802.3	18895	535.5	941.4	955.7	545.3	1008.8	862.6	589.7	1123.9	891.6	860.4	1020	1191.7	775.4	999.5	2122.7	7	8	9	7	8	9	7	8	9	7	8	9	7	8	9	High	High	High	High	High	High	High	High	High	High	High	High	High	High	High
B4DMC6, B4DPU3, B4DRE8, P13639, Q6PK56, Q6W6M8, Q8TA90	P13639	P13639	P13639	EEF2	Elongation factor 2 (EF-2)	50	High	44	194	42	Human	FALSE	3 v 3	-0.12164	0.58808	3 v 3	1.12116	0.105994	3 v 3	0.430994	0.190624	3 v 3	-0.297268	0.317307	3 v 3	0.606622	0.0938905	3 v 3	0.728262	0.00116658	0.119292	-0.497199	0.0129866	0.894633	0.221563	0.70367	0.365367	0.374187	0.188508	0.775341	0.718762	0.690684	0.246074	0.871387	0.175522	-0.529267	0.152624	-0.515162	11.2115	11.787	12.7034	14.289	14.7445	16.2149	14.4083	14.2473	16.2279	15.1837	14.9661	16.9186	14.6544	15.1187	16.4034	2371.4	3533.7	6669.9	20018.1	27450	76064.8	21743.7	19447.8	76752.6	37216.4	32006.6	123882	25787.5	35578.2	86682.3	2319.9	3533.7	4102.8	2467.2	4154.4	4002	2563.5	5349.5	4116.8	3490.2	4403.9	5664.6	3299.8	4557.6	9738	17	25	24	17	25	24	17	25	24	17	25	24	17	25	24	High	High	High	High	High	High	High	High	High	High	High	High	High	High	High
B7Z735, Q8N7P9	B7Z735	Q8N7P9	B7Z735		HCG2013121, isoform CRA_e (cDNA FLJ60918, highly similar to Homo sapiens meiosis defective 1 (MEI1), mRNA)	4	Medium	1	11	1	Human	FALSE	2 v 2	-0.226559	0.600167	3 v 3	1.21727	0.00723157	2 v 2	0.552922	0.324123	2 v 2	0.388662	0.124015	2 v 2	-0.0622993	0.578929	2 v 2	0.16426	0.607744	NA	-0.538563	0.0854444	NA	-0.142337	0.0177381	NA	0.32301	0.329715	NA	0.396226	-0.0677064	NA	0.861572	0.244271	NA	0.465346	0.311977	NA	7.46107	8.10014	NA	9.94647	11.5385	NA	9.40791	11.624	NA	9.80413	11.5563	NA	10.2695	11.8682	NA	176.2	274.4	NA	986.7	2974.7	NA	679.3	3156.2	NA	894	3011.5	NA	1234.3	3738.5	NA	176.2	168.8	NA	149.3	156.5	NA	186.9	169.3	NA	123	137.7	NA	158.1	420	NA	1	1	NA	1	1	NA	1	1	NA	1	1	NA	1	1	Medium	High	Medium	Medium	High	Medium	Medium	High	Medium	Medium	High	Medium	Medium	High	Medium
A2RU78, B7ZM25, F8WAR6, F8WER6, I6L9B9, O14782, Q7Z2W5	O14782	F8WER6	O14782	KIF3C	Kinesin-like protein KIF3C	2	Medium	2	4	2	Human	FALSE	3 v 3	-0.12869	0.587064	3 v 3	1.26023	0.261333	3 v 3	0.463425	0.212222	3 v 3	0.930217	0.0202963	3 v 3	-0.595483	0.191419	3 v 3	-0.466792	0.110782	-0.294056	-0.362765	0.270749	-1.1	-0.644453	-0.0419908	-0.292716	0.139859	1.15706	-0.805949	-0.281688	-0.31274	0.00133943	0.502624	0.886312	0.807288	0.784313	1.19905	6.41278	6.92362	5.39917	9.36632	9.04576	8.54303	9.07227	8.68299	8.81378	8.26632	8.40131	8.50104	9.07361	9.18562	9.70009	85.2	121.4	42.2	660	528.5	373	538.3	411	450	307.9	338.1	362.3	538.8	582.3	831.8	83.3	121.4	26	81.3	80	19.6	63.5	113.1	24.1	28.9	46.5	16.6	68.9	74.6	93.4	1	1	1	1	1	1	1	1	1	1	1	1	1	1	1	Medium	High	Medium	Medium	High	Medium	Medium	High	Medium	Medium	High	Medium	Medium	High	Medium
A0A494C0R8, I3L2B0, I3L318, I3L4B5, K7EIG1, O75153	A0A494C0R8	A0A494C0R8	A0A494C0R8	CLUH	Clustered mitochondria protein homolog	17	High	18	42	18	Human	FALSE	3 v 3	-0.135403	0.592619	3 v 3	1.27605	0.061357	3 v 3	0.485984	0.192541	3 v 3	-0.321776	0.291494	3 v 3	0.672357	0.0912305	3 v 3	0.80776	0.0152314	0.073966	-0.564636	0.084461	1.03481	0.280299	0.701956	0.429395	0.406522	0.215824	0.960849	0.844935	0.617495	0.355429	0.971158	0.131363	-0.605419	0.126222	-0.486131	8.69174	8.13391	9.54998	11.8743	10.8616	12.9494	11.9483	10.2969	13.0339	12.9091	11.1419	13.6514	12.3037	11.2681	13.1653	413.5	280.9	749.6	3754.3	1860.6	7909.9	3951.8	1258	8386.8	7692	2259.6	12867.1	5055.8	2466.2	9186.3	404.5	280.9	461.1	462.7	281.6	416.2	465.9	346	449.8	721.4	310.9	588.4	647	315.9	1032	6	4	4	6	4	4	6	4	4	6	4	4	6	4	4	High	High	High	High	High	High	High	High	High	High	High	High	High	High	High
A0A087WVY2, A0A087X0C7, A0A0A0MRU0, A0A0C4DH75, A0A0D9SFF8, B4DRL7, B4DS08, B4DZ84, D3DX48, D3DX49, E5RI32, E5RI47, E5RIU3, E5RJK0, E5RK44, E5RK50, Q14168	Q14168	A0A0D9SFF8	Q14168	MPP2	MAGUK p55 subfamily member 2 (Discs large homolog 2) (Protein MPP2)	28	High	16	34	14	Human	FALSE	3 v 3	-0.198854	0.579493	3 v 3	1.27706	0.0838243	3 v 3	0.65137	0.313901	3 v 3	1.00395	0.32194	3 v 3	-0.55143	0.185298	3 v 3	-0.352576	0.336646	-0.0668286	-0.777752	0.248018	-0.0289424	-0.974937	-0.650411	-0.0689241	-0.428381	1.85485	0.0378863	-0.197185	-0.89843	-0.00209542	0.349372	1.60683	-0.0399817	0.546556	2.50526	4.29278	8.37287	9.38154	7.75822	10.4784	12.0294	7.69139	9.70061	12.2774	7.72928	9.50343	11.3789	7.6893	10.05	13.8842	19.6	331.5	667	216.5	1426.6	4180.2	206.7	832.1	4964.3	212.2	725.8	2663.2	206.4	1060.1	15120.4	19.2	331.5	410.3	26.7	215.9	219.9	24.4	228.9	266.3	19.9	99.9	121.8	26.4	135.8	1698.6	1	3	5	1	3	5	1	3	5	1	3	5	1	3	5	High	High	High	High	High	High	High	High	High	High	High	High	High	High	High
A0A076L8Z0, A0A0G2JQN8, A0A0G2JRX5, A0A0G2JRY6, A0A1W2PRV5, A0A3G6V326, A0A3G6V3P1, A0A3G6V6Q6, A0A3G6V713, B4DP61, E7EQZ4, H0YBZ9, I2E4S7, I2E4S9, I2E4T0, I2E4T1, I2E4T2, I2E4T3, I3QJX8, I3QJX9, I6T6Y4, Q16637	Q16637	Q16637	Q16637	SMN1; SMN2	Survival motor neuron protein (Component of gems 1) (Gemin-1)	28	High	8	31	8	Human	FALSE	2 v 2	-0.261014	0.600714	2 v 2	2.58487	0.388793	2 v 2	0.866306	0.287716	2 v 2	0.217926	0.21477	2 v 2	0.387366	0.0262707	2 v 2	0.64838	0.310621	NA	-0.621119	0.0990901	NA	0.371372	0.40336	NA	0.665739	0.544844	NA	0.99249	0.30427	NA	1.28686	0.445754	NA	0.294367	0.141484	NA	9.34119	8.53138	NA	12.1649	11.7083	NA	11.5438	11.8074	NA	12.5362	12.1116	NA	12.8306	12.2531	NA	648.6	370	NA	4591.9	3346.1	NA	2985.5	3584	NA	5940	4425.5	NA	7284.5	4881.5	NA	648.6	227.6	NA	694.9	176	NA	821.2	192.2	NA	817.3	202.4	NA	933.2	548.4	NA	5	3	NA	5	3	NA	5	3	NA	5	3	NA	5	3	High	High	High	High	High	High	High	High	High	High	High	High	High	High	High
F8VWL0, F8VX55, Q12800	A0A024R120	A0A024R120	Q12800	TFCP2	Alpha-globin transcription factor CP2 (SAA3 enhancer factor) (Transcription factor LSF)	12	High	4	20	2	Human	FALSE	3 v 3	0.14421	0.58994	2 v 2	-0.121014	0.650662	3 v 3	0.463069	0.301694	3 v 3	0.375372	0.182016	3 v 3	0.231907	0.543269	3 v 3	0.0876967	0.710626	0.558867	-0.222392	0.0961555	0.515181	-0.40558	0.586119	0.521974	0.10272	1.19714	-0.0436861	-0.183187	0.489963	-0.0368929	0.325113	1.10099	0.00679316	0.5083	0.611024	6.73335	6.65678	8.87191	10.0599	8.98527	12.064	10.6188	8.76288	12.1601	10.5751	8.57969	12.6501	10.5819	9.08799	13.2611	106.4	100.9	468.5	1067.4	506.8	4281.7	1572.4	434.4	4576.8	1525.5	382.6	6427.7	1532.7	544.2	9817.3	104	100.9	288.2	131.6	76.7	225.3	185.4	119.5	245.5	143.1	52.6	293.9	196.1	69.7	1102.9	2	2	3	2	2	3	2	2	3	2	2	3	2	2	3	High	High	High	High	High	High	High	High	High	High	High	High	High	High	High
B5MCT9, E7EPP7, Q08AL9, Q6ZWJ1	Q6ZWJ1	Q6ZWJ1	Q6ZWJ1	STXBP4	Syntaxin-binding protein 4 (Syntaxin 4-interacting protein) (STX4-interacting protein) (Synip)	14	High	6	11	6	Human	FALSE	2 v 2	-0.258203	0.598791	2 v 2	0.574474	0.195965	2 v 2	0.931672	0.0523407	2 v 2	0.489833	0.367334	2 v 2	0.183637	0.348431	2 v 2	0.44184	0.319065	NA	-0.612173	0.0957672	NA	0.0717256	0.295548	NA	0.242727	1.10421	NA	0.683899	0.199781	NA	0.8549	1.00844	NA	0.171001	0.808664	NA	7.0045	9.20163	NA	9.18165	12.1968	NA	8.56948	12.2925	NA	9.25337	12.4923	NA	9.42438	13.301	NA	128.4	588.8	NA	580.7	4694.5	NA	379.9	5016.7	NA	610.3	5761.8	NA	687.1	10092.3	NA	128.4	362.2	NA	87.9	247	NA	104.5	269.1	NA	84	263.5	NA	88	1133.8	NA	2	4	NA	2	4	NA	2	4	NA	2	4	NA	2	4	High	High	High	High	High	High	High	High	High	High	High	High	High	High	High
A0A669KBL1, B7Z7T5, B7Z842, B7Z855, B7ZAX6, F5H2X1, H3BND8, Q6U8A4, Q93009	Q93009	Q93009	Q93009	USP7	Ubiquitin carboxyl-terminal hydrolase 7 (EC 3.4.19.12) (Deubiquitinating enzyme 7) (Herpesvirus-associated ubiquitin-specific protease) (Ubiquitin thioesterase 7) (Ubiquitin-specific-processing protease 7)	25	High	24	51	24	Human	FALSE	3 v 3	-0.11908	0.598932	3 v 3	0.755083	0.130706	3 v 3	0.80727	0.0630113	3 v 3	0.37183	0.297939	3 v 3	0.31636	0.160234	3 v 3	0.43544	0.0212832	-0.0600048	-0.477772	0.180537	0.433225	0.0287706	0.487085	0.362793	0.363521	1.33826	0.49323	0.506542	0.306548	0.422798	0.841293	1.15772	-0.0704319	0.334751	0.851172	9.43671	9.9757	11.1131	12.7514	12.2789	14.0794	12.6914	11.8011	14.26	13.1846	12.3077	14.5665	13.1141	12.6424	15.4177	693	1006.9	2215	6895.1	4969.6	17311.3	6614.2	3568.6	19619	9310.1	5069.7	24263.7	8866.5	6393.7	43770.9	677.9	1006.9	1362.5	849.8	752.1	910.8	779.8	981.6	1052.3	873.1	697.6	1109.5	1134.6	819	4917.3	7	8	12	7	8	12	7	8	12	7	8	12	7	8	12	High	High	High	High	High	High	High	High	High	High	High	High	High	High	High
A0A024R9E2, A0A087WTT1, A0A6I8PLA1, A0A6I8PS38, A0A6Q8JFT6, A0A6Q8JFV4, A0A7I2V3J9, A0A7I2V4N4, A0A7I2V649, A0A7I2YQ88, A0A7I2YQ90, A0A7I2YQE4, A8K8J2, B3KT93, B4DM75, B4DQX0, B4DZW4, E5RFD8, E5RGC4, E5RGH3, E5RH24, E5RHG7, E5RJB9, E7EQV3, E7ERJ7, H0YAP2, H0YAR2, H0YAS6, H0YAS7, H0YAW6, H0YB75, H0YB86, H0YBN4, H0YC10, P11940, Q2VIP3, Q3ZCS4, Q4VXU2, Q96DU9, Q9H361	P11940	H0YAR2	P11940	PABPC1	Polyadenylate-binding protein 1 (PABP-1) (Poly(A)-binding protein 1)	43	High	26	90	20	Human	FALSE	3 v 3	-0.223507	0.58486	3 v 3	0.810682	0.231258	3 v 3	0.91484	0.0544715	3 v 3	0.31191	0.256782	3 v 3	0.379424	0.209667	3 v 3	0.602931	0.0493766	-0.0559095	-0.889365	0.274755	0.502671	-0.0262642	0.661865	0.438537	0.363204	1.27226	0.558581	0.863101	0.38711	0.494447	1.25257	0.997506	-0.0641342	0.389468	0.610395	9.73488	10.6534	10.4867	13.4151	13.2602	13.8865	13.3591	12.3709	14.1612	13.9177	13.234	14.5484	13.8536	13.6234	15.1587	852.1	1610.6	1434.9	10922.8	9811.4	15144.3	10507.6	5296.7	18321.4	15475.8	9634.4	23960.2	14802.9	12620.2	36579.5	833.6	1610.6	882.7	1346.2	1484.9	796.8	1238.8	1457	982.7	1451.4	1325.6	1095.6	1894.2	1616.7	4109.4	11	7	7	11	7	7	11	7	7	11	7	7	11	7	7	High	High	High	High	High	High	High	High	High	High	High	High	High	High	High
A0A0D9SGC3, A0A5F9ZGX4, A0A5F9ZHI5, A0A5F9ZHN9, A0A5F9ZHP6, A0A5F9ZHZ9, A0A5F9ZI12, A0A5K1VW72, I3L1M4, I3L2W1, J3QRD1, J3QS00, P51648, Q59H65, Q68D64	P51648	P51648	P51648	ALDH3A2	Aldehyde dehydrogenase family 3 member A2 (EC 1.2.1.3) (EC 1.2.1.94) (Aldehyde dehydrogenase 10) (Fatty aldehyde dehydrogenase) (Microsomal aldehyde dehydrogenase)	16	High	6	17	6	Human	FALSE	3 v 3	-0.135898	0.593074	3 v 3	0.897834	0.0985112	3 v 3	0.839073	0.00686275	3 v 3	0.467551	0.0261865	3 v 3	0.235624	0.137686	3 v 3	0.371522	0.0907126	0.053909	-0.566322	0.104719	0.291964	0.0451685	0.369738	0.760916	0.378338	0.970271	0.238055	0.611491	0.265019	0.707007	0.94466	0.865552	0.468951	0.333169	0.600533	8.01569	9.13981	8.96694	11.2819	12.0397	12.2745	11.3358	11.4734	12.3792	11.5738	12.0848	12.6443	12.0428	12.418	13.2448	258.8	564.1	500.4	2489.9	4210.2	4954.5	2584.7	2843.3	5327.5	3048.4	4344.1	6401.8	4219.3	5472.6	9706.9	253.1	564.1	307.8	306.9	637.2	260.7	304.7	782.1	285.8	285.9	597.7	292.7	539.9	701	1090.5	2	5	3	2	5	3	2	5	3	2	5	3	2	5	3	High	High	High	High	High	High	High	High	High	High	High	High	High	High	High
P38432	P38432	P38432	P38432	COIL	Coilin (p80-coilin)	22	High	12	33	12	Human	FALSE	3 v 3	-0.102829	0.581659	2 v 2	1.04735	0.557202	3 v 3	0.850069	0.384481	3 v 3	1.49941	0.167867	3 v 3	-0.752171	0.0798246	3 v 3	-0.649342	0.0167614	-0.30795	-0.208139	0.207603	-0.944232	-1.01105	-0.301233	-0.355079	0.00731803	2.58948	-0.636282	-0.802908	-0.508837	-0.0471288	0.215457	2.38188	0.589153	1.01837	2.89072	6.45615	9.61894	10.4388	10.9055	10.9122	12.6283	10.5976	10.7041	12.8359	9.9613	9.90117	12.3271	10.5505	10.9195	15.2178	87.8	786.3	1388	1918.2	1927.1	6331.4	1549.5	1668.2	7311.3	996.9	956.2	5138.3	1499.7	1936.9	38107.6	85.9	786.3	853.8	236.4	291.7	333.1	182.7	458.9	392.2	93.5	131.6	235	191.9	248.1	4281	2	5	8	2	5	8	2	5	8	2	5	8	2	5	8	High	High	High	High	High	High	High	High	High	High	High	High	High	High	High
P62424, Q5T8U2, Q5T8U3, Q9BY74	P62424	P62424	P62424	RPL7A	60S ribosomal protein L7a (Large ribosomal subunit protein eL8) (PLA-X polypeptide) (Surfeit locus protein 3)	49	High	18	100	18	Human	FALSE	3 v 3	-0.143003	0.58635	3 v 3	1.19722	0.314495	3 v 3	0.901939	0.0609989	3 v 3	0.276186	0.327439	3 v 3	0.48275	0.0385896	3 v 3	0.625753	0.0400984	-0.0334791	-0.571397	0.175868	0.57201	0.28762	0.58862	0.429616	0.688703	1.15849	0.605489	0.859017	0.412752	0.463095	1.2601	0.982621	-0.142395	0.401083	0.569869	11.374	11.9402	12.1743	14.6354	14.465	15.3608	14.6019	13.8936	15.5366	15.2074	14.7526	15.9494	15.065	15.1537	16.5193	2654.1	3929.7	4621.9	25450.4	22615.3	42077.6	24866.6	15219.3	47532.7	37834.4	27604.8	63276.6	34278.5	36452.1	93927.1	2596.4	3929.7	2843.1	3136.7	3422.7	2213.8	2931.7	4186.4	2549.5	3548.2	3798.2	2893.4	4386.3	4669.5	10551.8	10	13	15	10	13	15	10	13	15	10	13	15	10	13	15	High	High	High	High	High	High	High	High	High	High	High	High	High	High	High
B4DHI4, B7Z454, F8WCQ3, P53355, Q59H88	P53355	P53355	P53355	DAPK1	Death-associated protein kinase 1 (DAP kinase 1) (EC 2.7.11.1)	6	High	8	9	8	Human	FALSE	2 v 2	-0.320995	0.595913	3 v 3	1.28735	0.361086	2 v 2	1.08555	0.25955	2 v 2	1.23369	0.184431	2 v 2	-0.469139	0.542872	2 v 2	-0.148144	0.381231	-0.756895	NA	0.114904	-1.00614	NA	0.0678584	-0.140197	NA	1.6693	-0.249241	NA	-0.047046	0.616699	NA	1.55439	0.86594	NA	1.60144	4.88264	NA	6.33092	9.6027	NA	9.18339	8.8458	NA	9.29829	8.59656	NA	9.25125	9.4625	NA	10.8527	29.5	NA	80.5	777.5	NA	581.4	460.1	NA	629.6	387.1	NA	609.4	705.5	NA	1849.2	28.9	NA	49.5	95.8	NA	30.6	54.2	NA	33.8	36.3	NA	27.9	90.3	NA	207.7	1	NA	1	1	NA	1	1	NA	1	1	NA	1	1	NA	1	High	High	High	High	High	High	High	High	High	High	High	High	High	High	High
C9J5X1, H3BSZ8, P06213, P08069, Q2MKN9, Q2MKP0, Q2MKP2	P08069	C9J5X1	P08069	IGF1R	Insulin-like growth factor 1 receptor (EC 2.7.10.1) (Insulin-like growth factor I receptor) (IGF-I receptor) (CD antigen CD221) [Cleaved into: Insulin-like growth factor 1 receptor alpha chain; Insulin-like growth factor 1 receptor beta chain]	7	High	8	9	8	Human	FALSE	2 v 2	-0.463966	0.579959	2 v 2	2.17105	0.414483	2 v 2	1.34963	0.183338	2 v 2	1.4813	0.274775	2 v 2	-0.595637	0.310186	2 v 2	-0.131671	0.722306	NA	-1.06203	0.134097	NA	-0.911234	-0.280041	NA	-0.112188	1.88352	NA	0.150795	-0.414138	NA	0.949841	1.74942	NA	0.799046	2.16356	NA	5.70598	6.89724	NA	7.22593	9.85331	NA	6.1639	9.98741	NA	6.3147	9.57327	NA	7.11374	11.7368	NA	52.2	119.2	NA	149.7	925	NA	71.7	1015.1	NA	79.6	761.8	NA	138.5	3413	NA	52.2	73.3	NA	22.7	48.7	NA	19.7	54.4	NA	11	34.8	NA	17.7	383.4	NA	1	2	NA	1	2	NA	1	2	NA	1	2	NA	1	2	Not Found	Medium	High	Not Found	Medium	High	Not Found	Medium	High	Not Found	Medium	High	Not Found	Medium	High
P62241, Q5JR95, Q9BS10	Q5JR94	Q5JR94	P62241	RPS8	40S ribosomal protein S8 (Small ribosomal subunit protein eS8)	42	High	7	57	7	Human	FALSE	3 v 3	-0.163906	0.588656	2 v 2	-0.230153	0.717407	3 v 3	1.05751	0.0518173	3 v 3	0.471998	0.293411	3 v 3	0.421609	0.0753878	3 v 3	0.585515	0.0530576	-0.0913814	-0.64053	0.240194	0.512842	0.178485	0.5735	0.497237	0.49826	1.68532	0.604224	0.819015	0.333306	0.588618	1.13879	1.44513	-0.0156052	0.319775	1.11182	10.0305	10.3488	10.4638	13.4652	12.6756	13.6529	13.3738	12.0351	13.8931	13.978	12.8541	14.2264	13.9624	13.1739	15.3382	1045.9	1304.1	1412.3	11308.9	6542.4	12880.4	10614.8	4196.8	15213.7	16136.2	7404	19167.7	15962.6	9241.2	41425	1023.1	1304.1	868.8	1393.8	990.1	677.7	1251.5	1154.4	816	1513.3	1018.7	876.5	2042.6	1183.8	4653.7	7	6	7	7	6	7	7	6	7	7	6	7	7	6	7	High	High	High	High	High	High	High	High	High	High	High	High	High	High	High
H0YLT2, J3QSD7, Q9NYV4	Q9NYV4	Q9NYV4	Q9NYV4	CDK12	Cyclin-dependent kinase 12 (EC 2.7.11.22) (EC 2.7.11.23) (Cdc2-related kinase, arginine/serine-rich) (CrkRS) (Cell division cycle 2-related protein kinase 7) (CDC2-related protein kinase 7) (Cell division protein kinase 12) (hCDK12)	5	High	6	8	5	Human	FALSE	2 v 2	-0.265389	0.591271	3 v 3	-0.198706	0.259719	2 v 2	1.18519	0.112027	2 v 2	0.465792	0.277867	2 v 2	0.454006	0.416688	2 v 2	0.719395	0.00579046	NA	-0.620328	0.0895495	NA	0.10561	0.802401	NA	0.35412	1.48547	NA	0.725939	0.712852	NA	0.974449	1.39592	NA	0.24851	0.683073	NA	5.74685	6.40259	NA	8.50541	9.35381	NA	7.88509	9.44336	NA	8.61102	10.1562	NA	8.85953	10.8393	NA	53.7	84.6	NA	363.4	654.3	NA	236.4	696.2	NA	391	1141.1	NA	464.5	1832.1	NA	53.7	52	NA	55	34.4	NA	65	37.3	NA	53.8	52.2	NA	59.5	205.8	NA	1	1	NA	1	1	NA	1	1	NA	1	1	NA	1	1	Not Found	High	High	Not Found	High	High	Not Found	High	High	Not Found	High	High	Not Found	High	High
A2A304, Q96NH3	Q96NH3	Q96NH3	Q96NH3	TBC1D32	Protein broad-minded (TBC1 domain family member 32)	1	Medium	1	3	1	Human	FALSE	3 v 3	-0.666445	0.59346	3 v 3	-0.141705	0.448077	3 v 3	1.62584	0.0861407	3 v 3	3.33603	0.135355	3 v 3	-2.37663	0.227512	3 v 3	-1.71019	0.299378	-1.40218	-2.0187	1.42154	-5.09051	-1.4688	-0.570582	-0.317277	-0.872888	4.06836	-3.68834	0.549898	-1.99212	1.0849	1.14581	2.64682	4.77323	0.595914	4.63894	3.71149	8.76885	7.03672	11.2382	9.48059	8.1267	9.83605	7.46189	9.54824	6.14771	8.01179	7.55612	10.9209	8.6077	12.1951	13.1	436.2	131.3	2415.7	714.4	279.5	914	176.3	748.7	70.9	258.1	188.2	1938.8	390.1	4689	12.9	436.2	80.8	297.7	108.1	14.7	107.8	48.5	40.2	6.6	35.5	8.6	248.1	50	526.8	1	1	1	1	1	1	1	1	1	1	1	1	1	1	1	High	High	Medium	High	High	Medium	High	High	Medium	High	High	Medium	High	High	Medium
A6NCQ0, A6NFX8, A6NJU6, C9JYY9, H0YEY4, Q9UKK9	Q9UKK9	A6NFX8	Q9UKK9	NUDT5	ADP-sugar pyrophosphatase (EC 3.6.1.13) (8-oxo-dGDP phosphatase) (EC 3.6.1.58) (Nuclear ATP-synthesis protein NUDIX5) (EC 2.7.7.96) (Nucleoside diphosphate-linked moiety X motif 5) (Nudix motif 5) (hNUDT5) (YSA1H)	17	High	3	6	3	Human	FALSE	3 v 3	0.280938	0.598214	3 v 3	-0.0962942	0.684914	3 v 3	0.84022	0.015218	3 v 3	0.517871	0.268776	3 v 3	0.603288	0.208148	3 v 3	0.32235	0.406835	-0.0182901	-0.309601	1.1707	0.868875	-0.05088	0.991868	0.707845	0.740042	1.91559	0.887165	0.258721	-0.178837	0.726135	1.04964	0.744883	-0.16103	0.790922	0.923719	5.56071	6.68229	7.02569	8.84674	9.25006	9.85347	8.82845	8.94046	11.0242	9.71562	9.19918	10.8453	9.55459	9.9901	11.7691	47.2	102.7	130.3	460.4	608.9	925.1	454.6	491.3	2082.6	840.8	587.8	1839.8	752	1017	3490.1	46.2	102.7	80.2	56.7	92.2	48.7	53.6	135.1	111.7	78.9	80.9	84.1	96.2	130.3	392.1	1	1	1	1	1	1	1	1	1	1	1	1	1	1	1	High	High	High	High	High	High	High	High	High	High	High	High	High	High	High
B2RAQ9, Q5TBG5, Q6IBT1, Q86U62, Q99436	E9KL30	E9KL30	Q99436	PSMB7	Proteasome subunit beta type-7 (EC 3.4.25.1) (Macropain chain Z) (Multicatalytic endopeptidase complex chain Z) (Proteasome subunit Z)	11	High	3	15	3	Human	FALSE	3 v 3	0.117761	0.58452	3 v 3	0.0148335	0.924958	3 v 3	1.09951	0.0101908	3 v 3	0.689872	0.0702888	3 v 3	0.527397	0.0724018	3 v 3	0.409636	0.30881	-0.036031	-0.0916323	0.480945	0.816067	0.454999	0.311125	1.24909	1.02321	1.37951	0.852098	0.546632	-0.16982	1.28512	1.11484	0.898567	0.433023	0.568206	1.06839	5.9542	8.03892	9.18264	9.27682	10.3388	12.9005	9.24079	10.2472	13.3814	10.0929	10.7938	13.2116	10.5259	11.3621	14.28	62	263	581.1	620.3	1295.1	7646	605	1215.4	10671.2	1092.1	1775.3	9486.2	1474.4	2632.2	19893.4	60.6	263	357.5	76.5	196	402.3	71.3	334.3	572.4	102.4	244.3	433.8	188.7	337.2	2234.8	1	3	2	1	3	2	1	3	2	1	3	2	1	3	2	High	High	High	High	High	High	High	High	High	High	High	High	High	High	High
A0A087WXU3, A0A499FIX8, A0FGR8, H7BXI1	H7BXI1	H7BXI1	H7BXI1	ESYT2	Extended synaptotagmin-2	19	High	13	21	13	Human	FALSE	3 v 3	-0.217905	0.594419	3 v 3	0.0847944	0.482763	3 v 3	1.47814	0.0902126	3 v 3	1.77397	0.13646	3 v 3	-0.513741	0.0596959	3 v 3	-0.295836	0.430851	-0.132848	-0.857369	0.336502	-0.721863	-0.548879	-0.270479	1.14901	-0.0893475	2.72104	-0.589015	0.30849	-0.606982	1.28186	0.768022	2.38453	1.87087	0.459532	2.99152	5.94017	6.35226	8.73606	9.64638	8.5812	11.5412	9.51353	7.72383	11.8777	8.92452	8.03232	11.2708	10.7954	8.49185	14.2623	61.4	81.7	426.4	801.4	383	2980.3	730.9	211.4	3763.2	485.9	261.8	2470.8	1777.2	360	19650.5	60.1	81.7	262.3	98.8	58	156.8	86.2	58.1	201.8	45.6	36	113	227.4	46.1	2207.5	2	1	6	2	1	6	2	1	6	2	1	6	2	1	6	High	High	High	High	High	High	High	High	High	High	High	High	High	High	High
A0A140VJS7, H0YJM8, P28074	P28074	P28074	P28074	PSMB5	Proteasome subunit beta type-5 (EC 3.4.25.1) (Macropain epsilon chain) (Multicatalytic endopeptidase complex epsilon chain) (Proteasome chain 6) (Proteasome epsilon chain) (Proteasome subunit MB1) (Proteasome subunit X)	37	High	9	19	9	Human	FALSE	3 v 3	0.150267	0.600564	3 v 3	0.0865431	0.684334	3 v 3	1.12578	0.00628843	3 v 3	0.529475	0.191134	3 v 3	0.746573	0.0767855	3 v 3	0.596306	0.1201	0.0421585	-0.207567	0.616208	1.06137	0.323592	0.854761	1.17252	0.760614	1.89501	1.01921	0.531159	0.238552	1.13036	0.968181	1.2788	0.111155	0.437022	1.04025	6.75889	6.63807	8.54535	9.92867	9.06958	11.7826	9.97082	8.86202	12.3988	10.99	9.39318	12.6373	11.1012	9.8302	13.6776	108.3	99.6	373.6	974.6	537.3	3523	1003.5	465.3	5400.2	2033.9	672.4	6371.2	2196.8	910.3	13102.9	105.9	99.6	229.8	120.1	81.3	185.4	118.3	128	289.7	190.7	92.5	291.3	281.1	116.6	1472	1	2	6	1	2	6	1	2	6	1	2	6	1	2	6	High	High	High	High	High	High	High	High	High	High	High	High	High	High	High
A0A1S5UZ07, Q9Y490	Q9Y490	Q9Y490	Q9Y490	TLN1	Talin-1	9	High	18	34	17	Human	FALSE	3 v 3	0.216799	0.577045	3 v 3	0.154083	0.405885	3 v 3	1.06026	0.0312618	3 v 3	0.4317	0.328274	3 v 3	0.845357	0.146157	3 v 3	0.628558	0.0495324	0.383375	-0.416757	0.683778	1.29584	0.12394	1.11629	1.08242	0.711267	2.03748	0.912463	0.540697	0.432514	0.699049	1.12802	1.3537	-0.213415	0.587326	0.921189	6.99661	6.85549	8.80864	9.87083	9.12825	11.9169	10.2542	8.71149	12.6007	11.1667	9.25219	13.0332	10.9533	9.83952	13.9544	127.7	115.8	448.4	936.3	559.6	3866.8	1221.3	419.2	6211.4	2298.8	609.8	8382.8	1982.7	916.2	15874.3	124.9	115.8	275.8	115.4	84.7	203.4	144	115.3	333.2	215.6	83.9	383.3	253.7	117.4	1783.3	2	2	8	2	2	8	2	2	8	2	2	8	2	2	8	High	High	High	High	High	High	High	High	High	High	High	High	High	High	High
B4DP27, B4E020, E7EQ72, F5GX39, Q15363	Q15363	B4DP27	Q15363	TMED2	Transmembrane emp24 domain-containing protein 2 (Membrane protein p24A) (p24) (p24 family protein beta-1) (p24beta1)	18	High	4	15	4	Human	FALSE	2 v 2	0.747758	0.584626	3 v 3	0.161689	0.54851	2 v 2	1.83711	0.270365	2 v 2	2.68765	0.240876	2 v 2	-0.102781	0.912253	2 v 2	-0.850539	0.173449	-0.230849	NA	1.72637	-0.843746	NA	0.638184	0.775506	NA	4.39423	-0.612898	NA	-1.08818	1.00635	NA	2.66786	1.61925	NA	3.75604	6.58346	NA	5.83289	11.2244	NA	7.67878	10.9936	NA	9.40514	10.3807	NA	8.31696	11.9999	NA	12.073	95.9	NA	57	2392.7	NA	204.9	2038.9	NA	678	1333.2	NA	318.9	4095.8	NA	4308.6	93.8	NA	35.1	294.9	NA	10.8	240.4	NA	36.4	125	NA	14.6	524.1	NA	484	3	NA	2	3	NA	2	3	NA	2	3	NA	2	3	NA	2	High	High	High	High	High	High	High	High	High	High	High	High	High	High	High
A0A087WUR6, Q5SQQ7, Q8IU85	Q8IU85	Q8IU85	Q8IU85	CAMK1D	Calcium/calmodulin-dependent protein kinase type 1D (EC 2.7.11.17) (CaM kinase I delta) (CaM kinase ID) (CaM-KI delta) (CaMKI delta) (CaMKID) (CaMKI-like protein kinase) (CKLiK)	16	High	5	8	2	Human	FALSE	2 v 2	-0.0660806	0.603543	2 v 2	0.271164	0.679931	2 v 2	-0.0549338	0.695399	2 v 2	-0.586477	0.0387653	2 v 2	0.465462	0.296222	2 v 2	0.531543	0.165822	0.0259442	NA	-0.158105	0.699158	NA	0.231767	0.0769249	NA	-0.318954	0.673213	NA	0.389872	0.0509807	NA	-0.160848	-0.622233	NA	-0.55072	5.17792	NA	6.8936	8.24365	NA	10.3535	8.26959	NA	10.1954	8.94281	NA	10.5852	8.32057	NA	10.0345	36.2	NA	118.9	303.1	NA	1308.3	308.6	NA	1172.5	492.1	NA	1536.3	319.7	NA	1048.8	35.4	NA	73.2	37.4	NA	68.8	36.4	NA	62.9	46.2	NA	70.2	40.9	NA	117.8	1	NA	1	1	NA	1	1	NA	1	1	NA	1	1	NA	1	High	Not Found	High	High	Not Found	High	High	Not Found	High	High	Not Found	High	High	Not Found	High
H0Y919, Q9BVS4, Q9NVB0	Q9BVS4	Q9BVS4	Q9BVS4	RIOK2	Serine/threonine-protein kinase RIO2 (EC 2.7.11.1) (RIO kinase 2)	14	High	5	5	5	Human	FALSE	2 v 2	-0.256826	0.604364	3 v 3	0.310627	0.102121	2 v 2	0.8313	0.132817	2 v 2	0.104255	0.25652	2 v 2	0.470219	0.286412	2 v 2	0.727045	0.113959	NA	-0.615461	0.101808	NA	0.243138	0.697299	NA	0.391833	0.757114	NA	0.858599	0.595491	NA	1.00729	0.655306	NA	0.148695	0.0598148	NA	5.90689	7.19081	NA	8.87191	10.481	NA	8.25644	10.5828	NA	9.11504	11.1783	NA	9.26374	11.2381	NA	60	146.1	NA	468.5	1429.2	NA	305.8	1533.7	NA	554.5	2317.4	NA	614.7	2415.5	NA	60	89.9	NA	70.9	75.2	NA	84.1	82.3	NA	76.3	106	NA	78.7	271.4	NA	1	1	NA	1	1	NA	1	1	NA	1	1	NA	1	1	High	High	High	High	High	High	High	High	High	High	High	High	High	High	High
A0A087WVN5, A0A087WVZ9, A0A087WWX0, A0A0A0MQR7, B4DJ89, P19388	E5KT65	E5KT65	P19388	POLR2E	DNA-directed RNA polymerases I, II, and III subunit RPABC1 (RNA polymerases I, II, and III subunit ABC1) (DNA-directed RNA polymerase II 23 kDa polypeptide) (DNA-directed RNA polymerase II subunit E) (RPB5 homolog) (XAP4)	43	High	7	15	7	Human	FALSE	3 v 3	0.142186	0.607409	2 v 2	0.343373	0.33473	3 v 3	0.612898	0.186312	3 v 3	0.3681	0.311852	3 v 3	0.386983	0.303361	3 v 3	0.244798	0.0814043	0.560701	-0.25432	0.120175	0.816652	-0.143723	0.48802	0.690653	0.264418	1.31018	0.255951	0.110597	0.367845	0.129952	0.518738	1.19	-0.125999	0.408141	0.822158	7.40173	6.81506	7.69488	10.2961	9.36676	10.847	10.8568	9.11244	10.9672	11.1128	9.22304	11.335	10.9868	9.63118	12.1572	169.1	112.6	207.2	1257.3	660.2	1841.9	1854.5	553.5	2001.9	2214.5	597.6	2583.3	2029.3	793	4567.4	165.4	112.6	127.4	155	99.9	96.9	218.6	152.3	107.4	207.7	82.2	118.1	259.7	101.6	513.1	2	1	2	2	1	2	2	1	2	2	1	2	2	1	2	High	High	High	High	High	High	High	High	High	High	High	High	High	High	High
A0A024R2Z6, B4DMU5, C9JYH9, C9JZT7, Q9BVP2	A0A024R2Z6	A0A024R2Z6	A0A024R2Z6	GNL3	Guanine nucleotide-binding protein-like 3	32	High	15	49	15	Human	FALSE	3 v 3	0.091588	0.603958	2 v 2	0.357619	0.34483	3 v 3	0.719094	0.259725	3 v 3	0.645888	0.199446	3 v 3	0.164794	0.499672	3 v 3	0.0732055	0.608792	0.284153	-0.204261	0.194872	0.185279	-0.194273	0.503374	0.260163	0.411386	1.7605	-0.0988742	0.00998875	0.308502	-0.0239901	0.615647	1.56562	0.0748841	0.605658	1.25712	9.65499	11.0663	10.1804	12.9832	12.9853	13.1417	13.2673	12.781	13.3365	13.1685	12.791	13.6451	13.2434	13.3967	14.9022	806.2	2144.3	1160.4	8097.1	8108.8	9037.3	9859.8	7038.3	10344.3	9206.7	7087.2	12810.6	9697.2	10784.4	30619.7	788.7	2144.3	713.8	998	1227.2	475.5	1162.4	1936	554.8	863.4	975.1	585.8	1240.9	1381.5	3439.8	6	10	7	6	10	7	6	10	7	6	10	7	6	10	7	High	High	High	High	High	High	High	High	High	High	High	High	High	High	High
A2A3R5, A2A3R7, D3DRJ5, P62753, Q96DV6, Q9BZU1	A2A3R6	A2A3R6	P62753	RPS6	40S ribosomal protein S6 (Phosphoprotein NP33) (Small ribosomal subunit protein eS6)	37	High	13	78	13	Human	FALSE	3 v 3	-0.188916	0.607444	3 v 3	0.377825	0.360584	3 v 3	1.08675	0.0262089	3 v 3	0.372623	0.175683	3 v 3	0.525211	0.0917375	3 v 3	0.714127	0.0375071	-0.0199064	-0.795377	0.248537	0.601512	0.198202	0.775919	0.708629	0.490586	1.49429	0.621419	0.993579	0.527382	0.728535	1.28596	1.24575	0.107116	0.292384	0.718369	10.4142	10.8053	11.0586	13.8128	13.3492	14.3905	13.7929	12.5538	14.6391	14.4144	13.5474	15.1665	14.5215	13.8398	15.8848	1364.5	1789.5	2132.9	14390.7	10435.4	21477.5	14193.5	6012.8	25515.3	21835.1	11972.2	36775.5	23518	14661.9	60507.5	1334.9	1789.5	1312	1773.6	1579.3	1130	1673.4	1653.9	1368.6	2047.8	1647.3	1681.6	3009.4	1878.2	6797.5	7	7	9	7	7	9	7	7	9	7	7	9	7	7	9	High	High	High	High	High	High	High	High	High	High	High	High	High	High	High
A0A024R1T5, B4DFN6, B4DI06, C9K0L8, K7EN66, K7ERC4, K7ERZ0, P09543	A0A024R1T5	A0A024R1T5	A0A024R1T5	CNP	2',3'-cyclic-nucleotide 3'-phosphodiesterase (CNP) (CNPase) (EC 3.1.4.37)	35	High	14	26	14	Human	FALSE	2 v 2	-0.512121	0.605505	2 v 2	0.395185	0.564093	2 v 2	1.55947	0.211089	2 v 2	1.60867	0.332765	2 v 2	-0.561328	0.33657	2 v 2	-0.0492064	0.920089	NA	-1.22997	0.205726	NA	-0.889226	-0.233429	NA	-0.207407	2.3021	NA	0.340742	-0.439155	NA	1.02256	2.09637	NA	0.681819	2.53553	NA	8.2211	10.1711	NA	10.5028	12.9128	NA	9.27286	13.1185	NA	9.61361	12.6793	NA	10.2954	15.2149	NA	298.4	1152.9	NA	1451	7711.4	NA	618.6	8893.3	NA	783.4	6559.4	NA	1256.7	38030.7	NA	298.4	709.2	NA	219.6	405.7	NA	170.2	477	NA	107.8	299.9	NA	161	4272.4	NA	2	5	NA	2	5	NA	2	5	NA	2	5	NA	2	5	High	High	High	High	High	High	High	High	High	High	High	High	High	High	High
B3KVU7, B4DNS4, E5RK64, O95292, Q6ZR82, Q6ZSP7	Q53XM7	Q53XM7	O95292	VAPB	Vesicle-associated membrane protein-associated protein B/C (VAMP-B/VAMP-C) (VAMP-associated protein B/C) (VAP-B/VAP-C)	38	High	9	21	8	Human	FALSE	3 v 3	-0.202271	0.607029	3 v 3	0.503263	0.214676	3 v 3	1.39949	0.131772	3 v 3	1.80036	0.12456	3 v 3	-0.603144	0.0954621	3 v 3	-0.400873	0.100579	-0.362399	-0.685062	0.440649	-0.748707	-0.85496	-0.205765	0.878843	-0.176319	2.88914	-0.386308	-0.169898	-0.646414	1.24124	0.508743	2.44849	1.62755	0.678641	3.0949	6.83036	8.43463	9.56739	11.3067	10.0879	12.4619	10.9443	9.4028	12.9026	10.558	9.2329	12.2561	12.1856	9.91154	15.3511	113.8	346	758.7	2533.2	1088.3	5641.7	1970.5	676.9	7657	1507.6	601.7	4891.8	4658.3	963.1	41795.3	111.3	346	466.7	312.2	164.7	296.8	232.3	186.2	410.7	141.4	82.8	223.7	596.1	123.4	4695.3	3	1	7	3	1	7	3	1	7	3	1	7	3	1	7	High	High	High	High	High	High	High	High	High	High	High	High	High	High	High
A0A087WWP1, A0A087X225, A0A0J9YXZ5, A4QPB0, B4DNP4, B4E2M0, H0YKA5, H0YLE8, P46940, Q05DN7, Q5FWG8, Q6P1N4, Q96PA3	A0A024RC65	A0A024RC65	P46940	IQGAP1	Ras GTPase-activating-like protein IQGAP1 (p195)	51	High	77	369	72	Human	FALSE	3 v 3	-0.3263	0.608312	2 v 2	0.641681	0.781355	3 v 3	1.61365	0.103977	3 v 3	1.9173	0.160955	3 v 3	-0.629945	0.376604	3 v 3	-0.303645	0.541463	-0.969205	-0.760682	0.750987	-1.73288	-0.233687	0.0767295	0.258913	0.125087	3.47806	-0.763673	0.526994	-0.674257	1.22812	0.885769	2.72707	1.99179	0.358775	3.40133	11.4505	12.3522	13.411	16.7023	14.1875	15.5106	15.7331	13.4268	16.2616	14.9695	13.9538	15.5874	16.9613	14.3126	18.9887	2798.6	5228.5	10892.3	106637	18657.7	46684.1	54468.9	11012.1	78566.7	32081.9	15867.6	49234.2	127600	20347.6	520198	2737.8	5228.5	6700.1	13142.9	2823.7	2456.2	6421.7	3029.1	4214.1	3008.7	2183.3	2251.3	16327.8	2606.5	58439.4	51	27	64	51	27	64	51	27	64	51	27	64	51	27	64	High	High	High	High	High	High	High	High	High	High	High	High	High	High	High
B4DF97, E9PH05, F8W7Q4, Q96A26, Q9H2P1	Q96A26	F8W7Q4	Q96A26	FAM162A	Protein FAM162A (E2-induced gene 5 protein) (Growth and transformation-dependent protein) (HGTD-P)	23	High	3	6	3	Human	FALSE	2 v 2	0.040149	0.606856	2 v 2	0.68251	0.788667	2 v 2	2.1309	0.409551	2 v 2	3.1466	0.235066	2 v 2	-0.975555	0.267786	2 v 2	-1.0157	0.227841	-0.0163818	NA	0.0966797	-1.41196	NA	-0.539153	0.516942	NA	3.82515	-1.39557	NA	-0.635832	0.533324	NA	3.72847	1.9289	NA	4.3643	5.7761	NA	7.4733	10.5477	NA	9.51471	10.5313	NA	9.61139	9.13571	NA	8.97556	11.0646	NA	13.3399	54.8	NA	177.7	1496.8	NA	731.5	1479.9	NA	782.2	562.5	NA	503.4	2141.8	NA	10368.1	53.6	NA	109.3	184.5	NA	38.5	174.5	NA	42	52.8	NA	23	274.1	NA	1164.8	2	NA	2	2	NA	2	2	NA	2	2	NA	2	2	NA	2	High	High	High	High	High	High	High	High	High	High	High	High	High	High	High
A0A0U1RQK9, A0A384MTJ7, B4DLJ0, P30837	P30837	A0A384MTJ7	P30837	ALDH1B1	Aldehyde dehydrogenase X, mitochondrial (EC 1.2.1.3) (Aldehyde dehydrogenase 5) (Aldehyde dehydrogenase family 1 member B1)	17	High	6	10	5	Human	FALSE	2 v 2	-0.24402	0.627565	2 v 2	0.7011	0.588845	2 v 2	0.0138673	0.923973	2 v 2	0.669936	0.11108	2 v 2	-0.900089	0.245793	2 v 2	-0.656069	0.00245219	NA	-0.612427	0.124387	NA	-1.26597	-0.534209	NA	-0.714126	0.253821	NA	-0.653542	-0.658596	NA	-0.101699	0.129434	NA	0.551842	0.78803	NA	6.76951	7.54612	NA	9.85393	10.9866	NA	9.24151	11.1109	NA	8.58796	10.4523	NA	9.13981	11.2404	NA	109.1	186.9	NA	925.4	2029	NA	605.3	2211.7	NA	384.8	1401.1	NA	564.1	2419.3	NA	109.1	114.9	NA	140.1	106.8	NA	166.5	118.6	NA	53	64.1	NA	72.3	271.8	NA	1	2	NA	1	2	NA	1	2	NA	1	2	NA	1	2	Not Found	High	High	Not Found	High	High	Not Found	High	High	Not Found	High	High	Not Found	High	High
Q13541	Q13541	Q13541	Q13541	EIF4EBP1	Eukaryotic translation initiation factor 4E-binding protein 1 (4E-BP1) (eIF4E-binding protein 1) (Phosphorylated heat- and acid-stable protein regulated by insulin 1) (PHAS-I)	80	High	6	29	6	Human	FALSE	3 v 3	-0.162327	0.626521	3 v 3	0.701367	0.212036	3 v 3	-0.0363788	0.922164	3 v 3	-0.439122	0.212289	3 v 3	0.240416	0.405581	3 v 3	0.402743	0.0562936	0.0742716	-0.729907	0.168654	0.555413	-0.207357	0.373192	0.014818	-0.184418	-0.426518	0.481142	0.52255	0.204538	-0.0594537	0.545489	-0.595172	-0.540595	0.0229393	-0.79971	8.45615	9.03232	7.87221	11.1768	11.9094	10.4386	11.2511	11.1795	10.6072	11.7322	11.7021	10.8118	11.1916	11.725	10.0121	351.2	523.6	234.3	2315	3846.8	1387.8	2437.3	2319.4	1559.9	3402.1	3331.8	1797.5	2338.9	3385.2	1032.6	343.5	523.6	144.1	285.3	582.2	73	287.4	638	83.7	319.1	458.4	82.2	299.3	433.6	116	4	5	2	4	5	2	4	5	2	4	5	2	4	5	2	High	High	High	High	High	High	High	High	High	High	High	High	High	High	High
A0A0A0MR98, A8K6D4, A8K6R3, J3KTI3, O95544	A8K6D4	A8K6D4	A8K6D4		NAD(+) kinase (EC 2.7.1.23)	7	High	2	6	2	Human	FALSE	3 v 3	0.052017	0.625306	3 v 3	0.717268	0.0987986	3 v 3	-0.193722	0.29864	3 v 3	-0.619912	0.156614	3 v 3	0.478207	0.344924	3 v 3	0.42619	0.412058	0.131364	0.154218	-0.12953	1.11577	-0.229761	0.548608	0.16107	-0.29511	-0.291076	0.984409	-0.383978	0.678138	0.0297065	-0.449327	-0.161546	-0.954702	-0.0653491	-0.839684	5.6837	5.51096	7.05745	8.04056	9.28748	10.2113	8.17193	9.4417	10.0817	9.15634	9.05772	10.7599	8.20163	8.99237	9.9202	51.4	45.6	133.2	263.3	624.9	1185.5	288.4	695.4	1083.7	570.6	532.9	1734	294.4	509.3	968.9	50.2	45.6	81.9	32.5	94.6	62.4	34	191.3	58.1	53.5	73.3	79.3	37.7	65.2	108.8	1	1	1	1	1	1	1	1	1	1	1	1	1	1	1	High	High	High	High	High	High	High	High	High	High	High	High	High	High	High
D6W5S0, J3QQM4, Q8NDD8, Q96DE7, Q9HAU4, Q9HCE7	Q9HAU4	Q9HAU4	Q9HAU4	SMURF2	E3 ubiquitin-protein ligase SMURF2 (hSMURF2) (EC 2.3.2.26) (HECT-type E3 ubiquitin transferase SMURF2) (SMAD ubiquitination regulatory factor 2) (SMAD-specific E3 ubiquitin-protein ligase 2)	15	High	10	19	10	Human	FALSE	3 v 3	-0.127515	0.612002	3 v 3	0.746779	0.092641	3 v 3	0.0312206	0.924169	3 v 3	-0.365362	0.349121	3 v 3	0.269068	0.392993	3 v 3	0.396582	0.0102573	0.240755	-0.501142	-0.122157	0.718224	-0.142137	0.231115	0.127783	0.0892089	-0.505875	0.477469	0.359005	0.353273	-0.112971	0.590351	-0.383718	-0.59044	0.231345	-0.736991	7.1127	7.29737	8.42501	10.037	10.2109	11.6801	10.2778	9.70977	11.5579	10.7552	10.0688	11.9112	10.1648	10.3001	11.1742	138.4	157.3	343.7	1050.6	1185.2	3281.3	1241.4	837.4	3014.9	1728.4	1074	3851.4	1147.9	1260.8	2310.8	135.4	157.3	211.4	129.5	179.4	172.6	146.4	230.3	161.7	162.1	147.8	176.1	146.9	161.5	259.6	2	2	2	2	2	2	2	2	2	2	2	2	2	2	2	High	High	High	High	High	High	High	High	High	High	High	High	High	High	High
A0A384NYT8, B4DMJ5, B4DMU8, B4DXZ5, B4DY90, B4E052, P07437, Q6LC01	P07437	A0A384NYT8	P07437	TUBB	Tubulin beta chain (Tubulin beta-5 chain)	59	High	20	258	1	Human	FALSE	3 v 3	-0.12299	0.624713	3 v 3	0.755378	0.527693	3 v 3	0.137824	0.541414	3 v 3	-0.267247	0.308593	3 v 3	0.28208	0.398969	3 v 3	0.40507	0.0327952	0.128889	-0.550312	0.0524516	0.684381	-0.218509	0.380368	0.292098	-0.0988201	-0.148777	0.555491	0.331803	0.327916	0.163208	0.451491	-0.201229	-0.392283	0.119688	-0.529145	10.8848	10.6057	11.7921	13.7905	13.4862	15.1271	13.9194	12.9359	15.1796	14.4749	13.2677	15.5075	14.0826	13.3874	14.9783	1890.8	1558.2	3546.3	14169.9	11475.2	35786	15494.1	7836.1	37111	22771.2	9862.4	46581.7	17349.9	10715.5	32279.5	1849.7	1558.2	2181.4	1746.4	1736.7	1882.8	1826.7	2155.5	1990.5	2135.5	1357	2130	2220.1	1372.7	3626.3	7	6	6	7	6	6	7	6	6	7	6	6	7	6	6	High	Not Found	Not Found	High	Not Found	Not Found	High	Not Found	Not Found	High	Not Found	Not Found	High	Not Found	Not Found
B5MDQ0, Q2NKX8	Q2NKX8	B5MDQ0	Q2NKX8	ERCC6L	DNA excision repair protein ERCC-6-like (EC 3.6.4.12) (ATP-dependent helicase ERCC6-like) (PLK1-interacting checkpoint helicase) (Tumor antigen BJ-HCC-15)	19	High	17	30	17	Human	FALSE	3 v 3	-0.192418	0.624678	3 v 3	0.829367	0.579056	3 v 3	0.277212	0.522522	3 v 3	-0.306747	0.356426	3 v 3	0.391542	0.283385	3 v 3	0.58396	0.053061	0.159668	-0.864184	0.127262	0.834351	-0.0958954	0.43617	0.241288	0.112191	-0.0990951	0.674683	0.768289	0.308908	0.0816193	0.976375	-0.226357	-0.593063	0.208086	-0.535265	8.18239	6.40939	9.82416	11.3984	9.28077	13.1843	11.558	8.41659	13.3116	12.2327	9.18488	13.6205	11.6397	9.39296	13.0852	290.5	85	906.5	2699.3	622	9308.3	3015.2	341.7	10166.7	4813	582	12594.2	3190.7	672.3	8690.4	284.2	85	557.6	332.7	94.1	489.7	355.5	94	545.3	451.4	80.1	575.9	408.3	86.1	976.3	5	2	5	5	2	5	5	2	5	5	2	5	5	2	5	High	High	High	High	High	High	High	High	High	High	High	High	High	High	High
A0A2H4QGB2, A0A2H4QGB6, A0A2H4QGB8, A0A4P8W0G4, A0A6G9IW12, A2IBT6, A7IZZ3, A8K8D9, B4DYA7, B6ZHS6, E7EM57, E7EUI8, E9PD92, I3V9R4, P11413, Q0PHS1, Q0PHS2, Q0PHS3, Q0PHS4, Q0PHS5, Q2Q9B7, Q2Q9H2, Q2VF42	A0A384NL00	Q2Q9H2	P11413	G6PD	Glucose-6-phosphate 1-dehydrogenase (G6PD) (EC 1.1.1.49)	31	High	17	36	17	Human	FALSE	3 v 3	-0.151111	0.628872	3 v 3	0.846591	0.211628	3 v 3	0.237654	0.401301	3 v 3	-0.524561	0.213573	3 v 3	0.611104	0.218525	3 v 3	0.762215	0.0103193	0.326049	-0.598654	-0.180728	1.21881	0.0242166	0.590288	0.407252	0.0822993	-0.229922	0.892758	0.622871	0.771017	0.0812031	0.680954	-0.0491935	-0.811555	0.0580827	-0.82021	7.31651	7.46107	8.04821	10.345	10.5284	11.56	10.671	9.9297	11.3793	11.5638	10.5526	12.1503	10.7522	10.6107	11.3301	159.4	176.2	264.7	1300.6	1476.9	3019.3	1630.4	975.3	2663.8	3027.2	1501.9	4545.7	1724.8	1563.6	2574.5	156	176.2	162.8	160.3	223.5	158.9	192.2	268.3	142.9	283.9	206.6	207.9	220.7	200.3	289.2	1	3	3	1	3	3	1	3	3	1	3	3	1	3	3	High	High	High	High	High	High	High	High	High	High	High	High	High	High	High
B2R8P1, B4E322, C9J050, C9J2E1, C9JEJ2, C9JPY0, C9JVS0, D3DXB2, F2Z2B1, F8WAZ5, H7BZN1, H7C1T3, P49585, Q9Y5K3	P49585	P49585	P49585	PCYT1A	Choline-phosphate cytidylyltransferase A (EC 2.7.7.15) (CCT-alpha) (CTP:phosphocholine cytidylyltransferase A) (CCT A) (CT A) (Phosphorylcholine transferase A)	35	High	12	30	12	Human	FALSE	3 v 3	-0.103736	0.623304	3 v 3	0.885202	0.373184	3 v 3	0.257819	0.452364	3 v 3	-0.373265	0.266614	3 v 3	0.527348	0.0952663	3 v 3	0.631084	0.0076483	0.133709	-0.457678	0.0127603	0.828451	0.220348	0.533244	0.268838	0.332084	-0.138674	0.694742	0.678026	0.520484	0.135129	0.789762	-0.151434	-0.559613	0.111736	-0.671918	6.96	8.11582	8.92926	10.0812	10.6562	12.335	10.2149	10.1986	12.3478	10.9097	10.8766	12.8682	10.3501	10.9883	12.1963	124.5	277.4	487.5	1083.3	1613.8	5166.6	1188.5	1175.1	5212.5	1923.7	1880.1	7477	1305.2	2031.5	4693.1	121.8	277.4	299.9	133.5	244.2	271.8	140.1	323.2	279.6	180.4	258.7	341.9	167	260.2	527.2	2	2	3	2	2	3	2	2	3	2	2	3	2	2	3	High	High	High	High	High	High	High	High	High	High	High	High	High	High	High
A8K8W4, B3KN62, Q5TDG9, Q5TDH4, Q9Y2G8	Q9Y2G8	Q5TDG9	Q9Y2G8	DNAJC16	DnaJ homolog subfamily C member 16	4	High	2	4	2	Human	FALSE	3 v 3	-0.183113	0.618718	3 v 3	0.922781	0.148502	3 v 3	0.344802	0.150498	3 v 3	0.326739	0.0180861	3 v 3	-0.16505	0.459957	3 v 3	0.0180627	0.923972	-0.11796	-0.756512	0.325133	-0.283182	-0.403945	0.191977	0.00123961	-0.123948	0.607774	-0.165222	0.352567	-0.133156	0.119199	0.632564	0.282642	0.284422	0.279997	0.415798	4.94486	6.20163	5.80735	8.44708	8.981	9.07575	8.32912	8.22448	9.40088	8.1639	8.57705	9.26772	8.44832	8.85705	9.68352	30.8	73.6	56	349	505.3	539.6	321.6	299.1	676	286.8	381.9	616.4	349.3	463.7	822.3	30.1	73.6	34.4	43	76.5	28.4	37.9	82.3	36.3	26.9	52.5	28.2	44.7	59.4	92.4	1	2	1	1	2	1	1	2	1	1	2	1	1	2	1	High	High	High	High	High	High	High	High	High	High	High	High	High	High	High
A0A087WUS8, A0A087WXR6, A0A087WYQ3, E5RHZ0, H0YB26, O75131, Q05DL8	O75131	O75131	O75131	CPNE3	Copine-3 (Copine III)	18	High	10	19	9	Human	FALSE	2 v 2	-0.263402	0.619002	2 v 2	1.04572	0.520598	2 v 2	0.534566	0.125581	2 v 2	0.664608	0.303358	2 v 2	-0.393444	0.231962	2 v 2	-0.130042	0.679633	0.122879	-0.649683	NA	-0.243387	-0.543502	NA	0.764284	-0.221956	NA	-0.366265	0.106181	NA	0.641406	0.427727	NA	1.00767	0.321546	NA	5.91886	6.81634	NA	9.88218	9.1046	NA	10.0051	8.45492	NA	9.6388	8.5611	NA	10.6465	8.88264	NA	60.5	112.7	NA	943.7	550.5	NA	1027.6	350.9	NA	797.2	377.7	NA	1602.9	472	NA	59.2	112.7	NA	116.3	83.3	NA	121.1	96.5	NA	74.8	52	NA	205.1	60.5	NA	1	1	NA	1	1	NA	1	1	NA	1	1	NA	1	1	NA	High	High	High	High	High	High	High	High	High	High	High	High	High	High	High
A8K940, M0QXQ9, M0QY41, M0R1J2, M0R1M7, Q66K74	Q66K74	A8K940	Q66K74	MAP1S	Microtubule-associated protein 1S (MAP-1S) (BPY2-interacting protein 1) (Microtubule-associated protein 8) (Variable charge Y chromosome 2-interacting protein 1) (VCY2-interacting protein 1) (VCY2IP-1) [Cleaved into: MAP1S heavy chain; MAP1S light chain]	16	High	14	34	14	Human	FALSE	3 v 3	-0.159389	0.627912	2 v 2	1.146	0.335382	3 v 3	0.470016	0.235218	3 v 3	-0.235999	0.356472	3 v 3	0.546626	0.157837	3 v 3	0.706015	0.0315767	0.144739	-0.721046	0.0981401	0.975013	0.117705	0.547158	0.511615	0.277198	0.143068	0.830275	0.838751	0.449018	0.366876	0.998243	0.0449276	-0.463399	0.159492	-0.404091	7.67243	9.34407	9.81137	10.7094	12.0818	13.195	10.8542	11.3607	13.2931	11.6844	12.1995	13.7421	11.221	12.359	13.338	204	649.9	898.5	1674.4	4334.9	9377.4	1851.1	2629.8	10037.5	3291.3	4703.4	13702.3	2387.1	5253.2	10355	199.5	649.9	552.7	206.4	656.1	493.4	218.2	723.4	538.4	308.7	647.2	626.5	305.5	672.9	1163.3	4	6	5	4	6	5	4	6	5	4	6	5	4	6	5	High	High	High	High	High	High	High	High	High	High	High	High	High	High	High
A0A0S2Z592, A0A0S2Z5J9, B4DI01, H0Y721, Q53H36, Q96SZ6	Q96SZ6	B4DI01	Q96SZ6	CDK5RAP1	Mitochondrial tRNA methylthiotransferase CDK5RAP1 (EC 2.8.4.3) (CDK5 activator-binding protein C42) (CDK5 regulatory subunit-associated protein 1) (mt-tRNA-2-methylthio-N6-dimethylallyladenosine synthase) (mt-tRNA-N6-(dimethylallyl)adenosine(37) methylthiotransferase)	5	High	3	4	3	Human	FALSE	2 v 2	-0.159119	0.613785	3 v 3	1.18874	0.28891	2 v 2	0.502491	0.038009	2 v 2	0.663149	0.235107	2 v 2	-0.319776	0.113125	2 v 2	-0.160658	0.674851	NA	-0.388407	0.0701703	NA	-0.262347	-0.377205	NA	0.14412	0.542625	NA	0.12606	-0.447375	NA	0.532528	0.472455	NA	0.406468	0.91983	NA	6.88142	6.13134	NA	9.47958	9.21893	NA	9.09117	9.2891	NA	9.21723	8.84172	NA	9.6237	9.76155	NA	117.9	70.1	NA	713.9	595.9	NA	545.4	625.6	NA	595.2	458.8	NA	788.9	868	NA	117.9	43.1	NA	108	31.4	NA	150	33.6	NA	81.9	21	NA	101.1	97.5	NA	1	1	NA	1	1	NA	1	1	NA	1	1	NA	1	1	Not Found	High	High	Not Found	High	High	Not Found	High	High	Not Found	High	High	Not Found	High	High
A0A0C4DG98, B4DKZ6, B7ZBA0, H0Y594, H0Y7U4, H0Y815, H7C477, Q6P441, Q8NI27	Q8NI27	Q8NI27	Q8NI27	THOC2	THO complex subunit 2 (Tho2) (hTREX120)	10	High	16	25	16	Human	FALSE	2 v 2	-0.125794	0.617809	3 v 3	1.29425	0.0253185	2 v 2	0.483413	0.0413412	2 v 2	0.239618	0.0108952	2 v 2	0.118001	0.675472	2 v 2	0.243795	0.0710831	NA	-0.309532	0.0579431	NA	-0.093072	0.329073	NA	0.142445	0.572793	NA	0.21646	0.27113	NA	0.451977	0.51485	NA	0.235517	0.243719	NA	8.23122	8.30652	NA	10.8131	11.6467	NA	10.5035	11.7047	NA	10.72	11.9758	NA	10.9555	12.2195	NA	300.5	316.6	NA	1799.1	3206.4	NA	1451.7	3337.8	NA	1686.7	4027.9	NA	1985.8	4769.2	NA	300.5	194.8	NA	272.3	168.7	NA	399.3	179	NA	232.1	184.2	NA	254.4	535.8	NA	3	3	NA	3	3	NA	3	3	NA	3	3	NA	3	3	High	High	High	High	High	High	High	High	High	High	High	High	High	High	High
A0A0S2Z3M4, H0YK49, H0YKF0, H0YL12, H0YLU7, H0YNX6, P13804	A0A0S2Z3L0	H0YL12	P13804	ETFA	Electron transfer flavoprotein subunit alpha, mitochondrial (Alpha-ETF)	21	High	5	7	5	Human	FALSE	3 v 3	0.253602	0.629037	2 v 2	1.73328	0.0622778	3 v 3	0.124224	0.728524	3 v 3	0.474185	0.198376	3 v 3	-0.0963598	0.651986	3 v 3	-0.349961	0.321135	0.155737	-0.470364	1.07543	-0.0917019	-0.416579	0.219201	-0.115659	0.268258	0.980877	-0.247439	0.053785	-0.856231	-0.271395	0.738622	-0.0945549	-0.0239569	0.684837	0.761676	6.848	7.63009	7.73268	9.7492	10.0518	11.3617	9.90494	9.58139	12.4371	9.6575	9.63517	11.5809	9.63354	10.32	12.3425	115.2	198.1	212.7	860.6	1061.4	2631.5	958.7	766.1	5545.5	807.6	795.2	3063.3	794.3	1278.3	5193.7	112.7	198.1	130.9	106.1	160.6	138.5	113	210.7	297.4	75.7	109.4	140.1	101.6	163.7	583.5	1	2	2	1	2	2	1	2	2	1	2	2	1	2	2	High	High	High	High	High	High	High	High	High	High	High	High	High	High	High
H0YE03, H7C3G7, Q2TBE0	Q2TBE0	Q2TBE0	Q2TBE0	CWF19L2	CWF19-like protein 2	13	High	10	14	10	Human	FALSE	2 v 2	-0.312814	0.629257	2 v 2	1.76016	0.326877	2 v 2	0.707999	0.00808677	2 v 2	0.331367	0.0449835	2 v 2	0.0638173	0.912342	2 v 2	0.376631	0.0244288	NA	-0.787818	0.16219	NA	-0.396727	0.524362	NA	-0.0888133	0.879183	NA	0.391091	0.362172	NA	0.699005	0.716993	NA	0.307914	0.354821	NA	5.89966	6.53916	NA	9.13211	9.62881	NA	8.3443	9.791	NA	8.73539	10.1532	NA	9.0433	10.508	NA	59.7	93	NA	561.1	791.7	NA	325	885.9	NA	426.2	1138.7	NA	527.6	1456.2	NA	59.7	57.2	NA	84.9	41.7	NA	89.4	47.5	NA	58.6	52.1	NA	67.6	163.6	NA	1	1	NA	1	1	NA	1	1	NA	1	1	NA	1	1	High	High	High	High	High	High	High	High	High	High	High	High	High	High	High
Q5VT52	Q5VT52	Q5VT52	Q5VT52	RPRD2	Regulation of nuclear pre-mRNA domain-containing protein 2	9	High	10	17	10	Human	FALSE	3 v 3	0.0694805	0.628297	3 v 3	1.79744	0.136025	3 v 3	0.433782	0.145306	3 v 3	0.331816	0.225452	3 v 3	0.171447	0.640761	3 v 3	0.101967	0.650585	0.138361	-0.168949	0.239029	0.410713	-0.45279	0.556418	0.361397	0.104091	1.0443	0.272352	-0.283841	0.317389	0.223036	0.27304	0.805271	-0.0493162	0.556881	0.487882	6.3505	8.16491	6.2075	9.81714	10.3567	9.44274	9.9555	10.1877	9.68177	10.2279	9.90388	9.99915	10.1785	10.4608	10.487	81.6	287	73.9	902.1	1311.2	695.9	992.9	1166.3	821.3	1199.2	958	1023.4	1158.9	1409.3	1435.2	79.8	287	45.4	111.2	198.4	36.6	117.1	320.8	44.1	112.5	131.8	46.8	148.3	180.5	161.2	1	2	1	1	2	1	1	2	1	1	2	1	1	2	1	High	High	High	High	High	High	High	High	High	High	High	High	High	High	High
B1AP38, H0Y2W5, Q14642, Q4VAR4, Q5T1B3, Q5T1B5, Q86V83, Q8N6C1, Q9C055	Q14642	Q5T1B5	Q14642	INPP5A	Inositol polyphosphate-5-phosphatase A (EC 3.1.3.56) (43 kDa inositol polyphosphate 5-phosphatase) (Type I inositol 1,4,5-trisphosphate 5-phosphatase) (5PTase)	17	High	7	11	7	Human	FALSE	2 v 2	-0.909456	0.629161	2 v 2	2.02625	0.376771	2 v 2	1.55114	0.165954	2 v 2	2.3316	0.342811	2 v 2	-1.68992	0.148487	2 v 2	-0.780467	0.571555	NA	-2.29	0.471088	NA	-2.09139	-1.28845	NA	-1.15263	2.43599	NA	0.198608	-1.75954	NA	1.13737	1.9649	NA	0.938764	3.72445	NA	7.83036	8.65141	NA	8.92807	10.7093	NA	6.63807	11.1803	NA	6.83668	9.4208	NA	7.77545	13.1452	NA	227.6	402.1	NA	487.1	1674.2	NA	99.6	2320.7	NA	114.3	685.4	NA	219.1	9059.7	NA	227.6	247.3	NA	73.7	88.1	NA	27.4	124.5	NA	15.7	31.3	NA	28.1	1017.8	NA	1	1	NA	1	1	NA	1	1	NA	1	1	NA	1	1	High	High	High	High	High	High	High	High	High	High	High	High	High	High	High
A0A024QYU8, P78310	P78310	P78310	P78310	CXADR	Coxsackievirus and adenovirus receptor (CAR) (hCAR) (CVB3-binding protein) (Coxsackievirus B-adenovirus receptor) (HCVADR)	25	High	8	14	8	Human	FALSE	2 v 2	-0.961729	0.619293	3 v 3	0.144669	0.763426	2 v 2	1.64424	0.211801	2 v 2	2.73183	0.240019	2 v 2	-2.04932	0.262975	2 v 2	-1.08759	0.280848	NA	-2.37349	0.450036	NA	-2.94753	-1.15111	NA	-1.29741	2.66243	NA	-0.574038	-1.60114	NA	1.07609	2.21239	NA	1.65013	3.81353	NA	9.04549	10.2047	NA	10.0912	12.4474	NA	7.71768	12.8974	NA	7.14364	11.2963	NA	8.79377	15.1098	NA	528.4	1180.1	NA	1090.8	5585.2	NA	210.5	7629.8	NA	141.4	2514.9	NA	443.8	35359.7	NA	528.4	725.9	NA	165.1	293.8	NA	57.9	409.2	NA	19.4	115	NA	56.8	3972.3	NA	1	6	NA	1	6	NA	1	6	NA	1	5	NA	1	6	High	High	High	High	High	High	High	High	High	High	High	High	High	High	High
A8K883, Q5T0G3, Q9BTT6	Q9BTT6	A8K883	Q9BTT6	LRRC1	Leucine-rich repeat-containing protein 1 (LANO adapter protein) (LAP and no PDZ protein)	18	High	8	20	5	Human	FALSE	2 v 2	-0.427781	0.623254	2 v 2	0.113126	0.891991	2 v 2	1.12888	0.162102	2 v 2	1.31469	0.359498	2 v 2	-0.613595	0.100198	2 v 2	-0.185814	0.788674	NA	-1.06421	0.208652	NA	-0.710974	-0.516216	NA	-0.229157	1.63136	NA	0.35324	-0.724868	NA	0.835057	1.4227	NA	0.481818	2.14757	NA	7.18686	8.56339	NA	9.29255	11.1815	NA	8.22834	11.3901	NA	8.58158	10.6652	NA	9.0634	12.8128	NA	145.7	378.3	NA	627.1	2322.5	NA	299.9	2683.9	NA	383.1	1623.9	NA	535	7195.2	NA	145.7	232.7	NA	94.9	122.2	NA	82.5	144	NA	52.7	74.3	NA	68.5	808.3	NA	1	3	NA	1	3	NA	1	3	NA	1	2	NA	1	3	High	High	High	High	High	High	High	High	High	High	High	High	High	High	High
A0A2X0U4T9, B2RE34, F8VQF5, F8VQZ5, F8VRD2, F8VRL2, F8VS54, F8VUW9, F8VV37, F8VV39, F8VV47, F8VVE5, F8VWX0, F8VWY4, F8VYH6, F8VZ41, F8VZ66, F8W0L1, F8W1E5, F8W1T4, H0YIK5, Q9BZ74, Q9H0H5, Q9H9L9	A0A024R136	A0A024R136	Q9H0H5	RACGAP1	Rac GTPase-activating protein 1 (Male germ cell RacGap) (MgcRacGAP) (Protein CYK4 homolog) (CYK4) (HsCYK-4)	20	High	13	20	13	Human	FALSE	3 v 3	-0.0736572	0.62337	2 v 2	0.21298	0.764147	3 v 3	0.775024	0.114044	3 v 3	0.788737	0.166219	3 v 3	-0.0873702	0.118929	3 v 3	-0.013713	0.901873	-0.11445	-0.272315	0.165793	-0.0718638	-0.150976	-0.0392712	0.192271	0.449794	1.46204	0.0425863	0.121339	-0.205065	0.306721	0.722109	1.29624	0.264135	0.600769	1.50131	7.97785	8.77709	7.633	11.2628	10.7312	10.4855	11.1483	10.4589	10.6513	11.1909	10.5803	10.4463	11.4551	11.181	11.9476	252.1	438.7	198.5	2457.2	1699.9	1433.7	2269.8	1407.5	1608.3	2337.8	1531	1395.2	2807.5	2321.8	3949.8	246.6	438.7	122.1	302.9	257.3	75.4	267.6	387.2	86.3	219.2	210.7	63.8	359.2	297.4	443.7	2	4	1	2	4	1	2	4	1	2	4	1	2	4	1	High	High	High	High	High	High	High	High	High	High	High	High	High	High	High
A0A7I2V4L7, A0A7I2V4V6, A0A7I2V598, A0A7I2V5W9, B1ANR0, B1ANR1, H0Y5F5, H0Y6X6, H0YCC8, H0YEQ8, H0YER0, H0YEU6, P0CB38, Q13310, Q147Y3, Q3B867, Q53GL4, Q59GZ7, Q6IQ30	Q6IQ30	Q6IQ30	Q6IQ30	PABPC4	Polyadenylate-binding protein (PABP)	38	High	27	96	10	Human	FALSE	3 v 3	-0.178	0.625594	3 v 3	0.316232	0.0631274	3 v 3	0.895267	0.0461958	3 v 3	0.242934	0.320209	3 v 3	0.474334	0.133109	3 v 3	0.652334	0.0345946	0.0204724	-0.789061	0.23459	0.651287	0.0890177	0.682697	0.540914	0.411548	1.19934	0.630815	0.878079	0.448107	0.520441	1.20061	0.964751	-0.110374	0.322531	0.516644	10.4258	10.7201	11.6291	13.9328	13.3687	14.9038	13.9533	12.5796	15.1383	14.5841	13.4577	15.5864	14.4737	13.7802	16.1031	1375.6	1686.8	3167.5	15638.6	10577.3	30653.2	15862.1	6121.3	36065.7	24561.5	11250.5	49202.6	22752.5	14069	70390.4	1345.7	1686.8	1948.4	1927.4	1600.8	1612.7	1870.1	1683.8	1934.5	2303.4	1548	2249.8	2911.4	1802.3	7907.7	11	13	15	11	13	15	11	13	15	11	13	15	11	13	15	High	High	High	High	High	High	High	High	High	High	High	High	High	High	High
A0A087WWH0, A0A087WXM6, A0A087WY81, A0A0A0MRF8, A0A0A6YYL6, A4D1R5, A4D1R6, J3KRB3, J3KRX5, J3KSJ0, J3QLC8, J3QQT2, J3QS96, P18621	A0A024R261	J3KRX5	P18621	RPL17	60S ribosomal protein L17 (60S ribosomal protein L23) (Large ribosomal subunit protein uL22) (PD-1)	45	High	10	54	9	Human	FALSE	3 v 3	-0.134354	0.625297	2 v 2	0.345803	0.147835	3 v 3	0.881132	0.0596279	3 v 3	0.298667	0.333281	3 v 3	0.448112	0.0620822	3 v 3	0.582465	0.0440584	0.053968	-0.601573	0.144544	0.597127	0.216951	0.530257	0.484707	0.520009	1.23562	0.543159	0.818524	0.385712	0.430739	1.12158	1.09108	-0.11242	0.303057	0.705364	10.2301	10.3133	10.9806	13.4733	12.8934	14.263	13.5273	12.2919	14.4075	14.0705	13.1104	14.7932	13.958	13.4134	15.4986	1201.1	1272.4	2020.6	11373.1	7608.7	19660	11806.6	5014.4	21731.8	17204.1	8843.4	28392.7	15914.4	10910.6	46295.9	1174.9	1272.4	1242.9	1401.7	1151.5	1034.4	1392	1379.3	1165.6	1613.4	1216.8	1298.3	2036.4	1397.7	5200.9	7	8	8	7	8	8	7	8	8	7	8	8	7	8	8	High	High	High	High	High	High	High	High	High	High	High	High	High	High	High
A0A024R152, B1ALY0, C9JA33, C9JZH4, Q8IXS6	A0A024R152	A0A024R152	A0A024R152		HCG28765, isoform CRA_b	38	High	37	73	11	Human	FALSE	3 v 3	-0.399374	0.610865	3 v 3	0.841079	0.0256343	3 v 3	1.15475	0.0825082	3 v 3	1.83659	0.142249	3 v 3	-1.08121	0.170773	3 v 3	-0.681836	0.376731	-0.964779	-1.16594	0.932596	-2.10762	-0.648561	-0.487453	-0.368604	-0.108612	2.74335	-1.14284	0.517376	-1.42005	0.596175	1.05733	1.81075	1.73901	0.53995	3.2308	8.52239	8.46352	11.1107	13.1245	10.1864	13.2081	12.1597	9.02042	14.1407	11.0169	9.5378	12.7206	12.7559	10.0778	15.9514	367.7	353	2211.4	8930.3	1165.2	9463	4575.5	519.3	18062.1	2072.1	743.3	6749.8	6916.8	1080.7	63366.5	359.7	353	1360.3	1100.7	176.3	497.9	539.4	142.8	968.8	194.3	102.3	308.6	885.1	138.4	7118.6	8	3	19	8	3	19	8	3	19	8	3	18	8	3	19	High	High	High	High	High	High	High	High	High	High	High	High	High	High	High
A6PVM9, B7Z6K5, Q5JUP1, Q5JUP3, Q9BQI0	Q9BQI0	Q9BQI0	Q9BQI0	AIF1L	Allograft inflammatory factor 1-like (Ionized calcium-binding adapter molecule 2)	51	High	8	42	7	Human	FALSE	3 v 3	-0.460461	0.628254	2 v 2	1.13664	0.567551	3 v 3	1.28983	0.104385	3 v 3	3.05101	0.126407	3 v 3	-2.22164	0.204447	3 v 3	-1.76118	0.242174	-1.19589	-1.34881	1.16331	-4.61285	-1.10203	-0.950044	-0.414777	-0.453857	3.35674	-3.41696	0.246777	-2.11336	0.781112	0.894949	2.19342	4.19807	0.648172	4.30678	5.41278	9.5919	11.0768	13.1747	10.5798	12.7565	11.9788	9.23098	13.9198	8.56186	9.47776	11.8064	12.7599	10.1259	16.1132	42.6	771.7	2160	9246.6	1530.5	6919.6	4036.3	600.9	15497.9	377.9	713	3581.7	6936.2	1117.4	70885.8	41.7	771.7	1328.7	1139.6	231.6	364.1	475.9	165.3	831.3	35.4	98.1	163.8	887.6	143.1	7963.4	3	4	8	3	4	8	3	4	8	3	4	8	3	4	8	High	High	High	High	High	High	High	High	High	High	High	High	High	High	High
B3KY60, B4DSH1, Q99459	Q99459	B3KY60	Q99459	CDC5L	Cell division cycle 5-like protein (Cdc5-like protein) (Pombe cdc5-related protein)	38	High	22	58	22	Human	FALSE	3 v 3	0.0784818	0.61848	3 v 3	1.40201	0.0506069	3 v 3	0.768109	0.205308	3 v 3	0.693311	0.161992	3 v 3	0.15328	0.564506	3 v 3	0.0747984	0.571016	0.197492	-0.189859	0.227812	0.186793	-0.250437	0.523484	0.33765	0.422548	1.77958	-0.010699	-0.0605779	0.295672	0.140157	0.612406	1.55176	0.150856	0.672984	1.25609	9.25314	10.8128	10.3941	12.3555	12.86	13.4163	12.553	12.6701	13.6441	12.5423	12.6095	13.9398	12.6931	13.2825	15.1958	610.2	1798.8	1345.7	5240.5	7434.2	10932	6009.3	6517.5	12802	5964.9	6249.5	15713.9	6622.4	9964	37532.3	596.9	1798.8	827.8	645.9	1125.1	575.2	708.5	1792.8	686.7	559.4	859.9	718.5	847.4	1276.4	4216.4	8	10	9	8	10	9	8	10	9	8	10	9	8	10	9	High	High	High	High	High	High	High	High	High	High	High	High	High	High	High
A0A024R3E4, B4E2Y3, H0YCI3, K0KVU2, P46937, Q86T74	P46937	A0A024R3E4	P46937	YAP1	Transcriptional coactivator YAP1 (Yes-associated protein 1) (Protein yorkie homolog) (Yes-associated protein YAP65 homolog)	20	High	6	11	6	Human	FALSE	3 v 3	-0.258176	0.626581	3 v 3	-0.162607	0.714884	3 v 3	1.14338	0.072685	3 v 3	1.25591	0.10635	3 v 3	-0.370703	0.449068	3 v 3	-0.112527	0.643272	-0.711668	-0.71172	0.64886	-1.03927	-0.407566	0.33473	0.0314782	0.185323	2.43881	-0.327604	0.304153	-0.31413	0.743146	0.897043	1.78995	1.07075	0.592889	2.10408	3.08746	4.45286	7.3837	8.2891	6.58946	9.85596	7.57743	5.87774	10.5048	7.24982	6.1819	10.1907	8.32057	6.77479	12.2948	8.5	21.9	167	312.8	96.3	926.7	191	58.8	1453	152.2	72.6	1168.7	319.7	109.5	5024.5	8.3	21.9	102.7	38.6	14.6	48.8	22.5	16.2	77.9	14.3	10	53.4	40.9	14	564.5	1	1	2	1	1	2	1	1	2	1	1	2	1	1	2	High	High	High	High	High	High	High	High	High	High	High	High	High	High	High
A4FU11, B7Z1M6, C9JEH7, P22090, P62701, Q496E4, Q53HI6, Q53HV1, Q8TD47, Q96IR1	B2R491	B2R491	P62701	RPS4X	40S ribosomal protein S4, X isoform (SCR10) (Single copy abundant mRNA protein) (Small ribosomal subunit protein eS4)	65	High	18	78	18	Human	FALSE	3 v 3	-0.148457	0.620492	3 v 3	1.4027	0.32796	3 v 3	1.07124	0.0470953	3 v 3	0.415458	0.278992	3 v 3	0.507323	0.0925303	3 v 3	0.65578	0.0182562	-0.126953	-0.602076	0.283657	0.522307	0.212471	0.787191	0.491995	0.550648	1.7257	0.649261	0.814547	0.503534	0.618949	1.15272	1.44204	-0.0303123	0.338177	0.938508	10.6008	11.2826	10.8949	14.0463	13.7477	14.0951	13.9193	13.1456	14.3787	14.5686	13.9601	14.8822	14.5382	14.2983	15.8207	1553	2491.2	1904.1	16917.8	13754.9	17499.8	15492.7	9061.8	21302.1	24298.2	15937.4	30199.6	23793	20147.4	57878.9	1519.3	2491.2	1171.2	2085.1	2081.7	920.7	1826.5	2492.6	1142.6	2278.7	2192.9	1380.9	3044.6	2580.9	6502.2	8	10	8	8	10	8	8	10	8	8	10	8	8	10	8	High	High	High	High	High	High	High	High	High	High	High	High	High	High	High
A0A494C1D7, A0A7P0T890, B4DGY0, B4DSS9, E7ETB9, E9PHM6, F6QMI7, F8W9J4, H0YAT7, Q03001, Q5T0V7, Q6P0N6	Q03001	F8W9J4	Q03001	DST	Dystonin (230 kDa bullous pemphigoid antigen) (230/240 kDa bullous pemphigoid antigen) (Bullous pemphigoid antigen 1) (BPA) (Bullous pemphigoid antigen) (Dystonia musculorum protein) (Hemidesmosomal plaque protein)	3	High	21	31	4	Human	FALSE	2 v 2	-0.537441	0.625112	2 v 2	1.39718	0.370695	2 v 2	1.58316	0.123501	2 v 2	1.52145	0.247782	2 v 2	-0.475725	0.510498	2 v 2	0.0617155	0.876051	-1.34208	NA	0.267202	-0.967404	NA	0.0159536	-0.0699577	NA	2.1614	0.37468	NA	-0.251249	1.27213	NA	1.8942	0.897446	NA	2.14545	2.10434	NA	8.62826	7.52199	NA	11.2878	6.17991	NA	11.555	6.55459	NA	11.3037	7.45204	NA	13.4492	4.3	NA	395.7	183.8	NA	2500.1	72.5	NA	3008.8	94	NA	2527.9	175.1	NA	11184.2	4.2	NA	243.4	22.7	NA	131.5	8.6	NA	161.4	8.8	NA	115.6	22.4	NA	1256.4	1	NA	5	1	NA	5	1	NA	5	1	NA	5	1	NA	5	Not Found	High	High	Not Found	High	High	Not Found	High	High	Not Found	High	High	Not Found	High	High
A0A7I2V5J4, A8K8B9, K7ENJ5, K7ERP6, P17612, Q15136	A0A024R7J0	A0A024R7J0	P17612	PRKACA	cAMP-dependent protein kinase catalytic subunit alpha (PKA C-alpha) (EC 2.7.11.11)	25	High	10	21	5	Human	FALSE	2 v 2	-0.37832	0.617652	3 v 3	-0.510121	0.0755163	2 v 2	1.52432	0.0476384	2 v 2	1.07449	0.351033	2 v 2	0.0715021	0.0507785	2 v 2	0.449822	0.561624	NA	-0.930609	0.173969	NA	0.0657867	0.0772174	NA	0.479429	1.81256	NA	0.996395	-0.0967515	NA	1.41004	1.63859	NA	0.413642	1.73535	NA	7.94193	9	NA	10.2996	11.8888	NA	9.36894	12.0628	NA	10.3653	11.966	NA	10.779	13.7014	NA	245.9	512	NA	1260.3	3792.2	NA	661.2	4278.2	NA	1319.1	4000.7	NA	1757.1	13320.7	NA	245.9	315	NA	190.7	199.5	NA	181.9	229.5	NA	181.5	182.9	NA	225.1	1496.5	NA	1	5	NA	1	5	NA	1	5	NA	1	5	NA	1	5	High	High	High	High	High	High	High	High	High	High	High	High	High	High	High
O00151	V9HW92	V9HW92	O00151	PDLIM1	PDZ and LIM domain protein 1 (C-terminal LIM domain protein 1) (Elfin) (LIM domain protein CLP-36)	60	High	15	41	15	Human	FALSE	3 v 3	-0.344138	0.62184	3 v 3	1.12494	0.331626	3 v 3	1.53287	0.0249779	3 v 3	2.11715	0.118872	3 v 3	-0.928416	0.0662801	3 v 3	-0.584278	0.438869	-0.520373	-1.27646	0.764421	-1.43182	-0.680322	-0.673109	0.770496	0.00462512	2.79108	-0.911445	0.596141	-1.43753	1.29087	1.28109	2.02666	2.20231	0.684947	3.46419	6.37504	10.0419	11.005	11.6476	11.0483	13.1359	11.1272	9.77182	13.9003	10.2158	10.368	12.4628	12.4181	11.0529	15.927	83	1054.2	2055.1	3208.3	2117.7	9001.3	2236.8	874.2	15290.4	1189.2	1321.5	5645.2	5472.9	2124.5	62302.5	81.2	1054.2	1264.2	395.4	320.5	473.6	263.7	240.5	820.1	111.5	181.8	258.1	700.3	272.2	6999.1	4	3	9	4	3	9	4	3	9	4	3	9	4	3	9	High	High	High	High	High	High	High	High	High	High	High	High	High	High	High
A0A7I2V2H3, A0A7I2YQP7, C9JCK5, H3BT36, P25787, Q53GF5, Q6MZI6	P25787	P25787	P25787	PSMA2	Proteasome subunit alpha type-2 (Macropain subunit C3) (Multicatalytic endopeptidase complex subunit C3) (Proteasome component C3)	30	High	7	13	7	Human	FALSE	3 v 3	0.171259	0.612326	3 v 3	1.42338	0.0353059	3 v 3	1.12299	0.00651174	3 v 3	0.509352	0.193354	3 v 3	0.784899	0.0891202	3 v 3	0.61364	0.145678	0.274132	-0.370888	0.610534	1.25254	0.390908	0.711245	1.28927	0.933131	1.66036	0.978413	0.761796	0.100711	1.01514	1.30402	1.04982	0.0367229	0.542224	0.94911	4.59096	6.83289	8.38327	7.58571	9.33002	11.6855	7.85985	8.95913	12.296	8.83826	9.72093	12.3967	8.87498	10.2632	13.3458	24.1	114	333.9	192.1	643.6	3293.7	232.3	497.7	5028.9	457.7	843.9	5392.5	469.5	1228.9	10411.2	23.6	114	205.4	23.7	97.4	173.3	27.4	136.9	269.7	42.9	116.1	246.6	60.1	157.4	1169.6	1	2	4	1	2	4	1	2	4	1	2	4	1	2	4	High	High	High	High	High	High	High	High	High	High	High	High	High	High	High
A0A024R847, C9JHN8, C9JPA8, C9JY46, Q7L5D6	Q7L5D6	Q7L5D6	Q7L5D6	GET4	Golgi to ER traffic protein 4 homolog (Conserved edge-expressed protein) (Transmembrane domain recognition complex 35 kDa subunit) (TRC35)	21	High	6	10	6	Human	FALSE	2 v 2	-0.350925	0.624225	2 v 2	0.771154	0.538158	2 v 2	2.08421	0.107022	2 v 2	-0.265429	0.0348788	2 v 2	1.99871	0.0586503	2 v 2	2.34963	0.091262	NA	-0.87474	0.17289	NA	1.81405	2.18337	NA	1.56318	1.90338	NA	2.68879	2.01048	NA	2.43792	1.73049	NA	-0.250872	-0.279985	NA	6.79181	6.07895	NA	9.7936	9.33985	NA	8.91886	9.51274	NA	11.6077	11.5232	NA	11.3568	11.2432	NA	110.8	67.6	NA	887.5	648	NA	484	730.5	NA	3120.7	2943.3	NA	2622.6	2424.1	NA	110.8	41.6	NA	134.3	34.1	NA	133.1	39.2	NA	429.4	134.6	NA	336	272.3	NA	2	1	NA	2	1	NA	2	1	NA	2	1	NA	2	1	High	High	High	High	High	High	High	High	High	High	High	High	High	High	High
B3KUF8, K7EJM4, K7EM19, K7ENX2, K7ERT7, K7ESA3, Q99536	A0A024R1Z6	A0A024R1Z6	Q99536	VAT1	Synaptic vesicle membrane protein VAT-1 homolog (EC 1.-.-.-)	11	High	3	7	3	Human	FALSE	2 v 2	0.470189	0.623935	3 v 3	0.777097	0.579603	2 v 2	1.28997	0.141446	2 v 2	1.15433	0.217036	2 v 2	0.605828	0.4878	2 v 2	0.135639	0.456075	NA	-0.230957	1.17133	NA	0.0227863	1.18887	NA	0.767591	2.75272	NA	0.253743	0.0175353	NA	0.998548	1.58139	NA	0.744805	1.56385	NA	6.51096	6.1819	NA	8.67349	9.43775	NA	8.44253	10.6091	NA	8.69627	10.6266	NA	9.44108	12.1905	NA	91.2	72.6	NA	408.3	693.5	NA	347.9	1561.9	NA	414.8	1581	NA	695.1	4674.1	NA	91.2	44.6	NA	61.8	36.5	NA	95.7	83.8	NA	57.1	72.3	NA	89	525.1	NA	1	2	NA	1	2	NA	1	2	NA	1	2	NA	1	2	High	High	High	High	High	High	High	High	High	High	High	High	High	High	High
A0A0A1HAW1, E9PKL7, H0YD31, H7C125, O75546, P61019	A0A024R7V6	A0A024R7V6	P61019	RAB2A	Ras-related protein Rab-2A	40	High	7	16	3	Human	FALSE	3 v 3	-0.200766	0.628217	3 v 3	1.05951	0.183272	3 v 3	1.99821	0.0489929	3 v 3	1.92778	0.149339	3 v 3	-0.130343	0.344573	3 v 3	0.0704225	0.886275	0.12068	-0.908715	0.185738	-0.0611101	0.00894697	-0.338866	1.7687	0.529047	3.09457	-0.18179	0.917662	-0.524604	1.64802	1.43776	2.90884	1.82981	0.5201	3.43344	6.8392	6.30012	8.65105	10.5621	8.59171	11.3992	10.6827	7.68299	11.585	10.5009	8.60066	11.0604	12.3307	9.12076	14.4938	114.5	78.8	402	1511.8	385.8	2700.9	1643.7	205.5	3072	1449.1	388.2	2135.5	5151.4	556.7	23071.1	112	78.8	247.3	186.3	58.4	142.1	193.8	56.5	164.8	135.9	53.4	97.6	659.2	71.3	2591.8	2	1	5	2	1	5	2	1	5	2	1	5	2	1	5	Not Found	Not Found	High	Not Found	Not Found	High	Not Found	Not Found	High	Not Found	Not Found	High	Not Found	Not Found	High
G3V5T5, H0YJ90, Q86T03	Q86T03	Q86T03	Q86T03	PIP4P1	Type 1 phosphatidylinositol 4,5-bisphosphate 4-phosphatase (Type 1 PtdIns-4,5-P2 4-Ptase) (EC 3.1.3.78) (PtdIns-4,5-P2 4-Ptase I) (Transmembrane protein 55B)	14	High	4	6	4	Human	FALSE	2 v 2	-0.223636	0.609011	2 v 2	0.98435	0.570295	2 v 2	2.24989	0.276795	2 v 2	2.82927	0.351394	2 v 2	-0.803021	0.281538	2 v 2	-0.579385	0.558677	-0.54079	NA	0.0935171	-0.422775	NA	-1.18327	0.664183	NA	3.38832	0.118015	NA	-1.27678	1.20497	NA	3.2948	1.08696	NA	4.57158	6.91409	NA	6.3733	10.8875	NA	8.85922	10.3467	NA	8.95274	10.4647	NA	7.67596	11.5517	NA	12.2475	120.6	NA	82.9	1894.4	NA	464.4	1302.2	NA	495.5	1413.2	NA	204.5	3002	NA	4862.7	117.9	NA	51	233.5	NA	24.4	153.5	NA	26.6	132.5	NA	9.4	384.1	NA	546.3	1	NA	1	1	NA	1	1	NA	1	1	NA	1	1	NA	1	High	Not Found	High	High	Not Found	High	High	Not Found	High	High	Not Found	High	High	Not Found	High
A0A7P0T877, A0A7P0T915, A0A7P0T9N1, A0A7P0T9X1, A0A7P0TA05, A0A7P0TBF5, A0A7P0Z490, A0A7P0Z4F6, A0A7P0Z4N6, Q9NXA8	Q9NXA8	Q9NXA8	Q9NXA8	SIRT5	NAD-dependent protein deacylase sirtuin-5, mitochondrial (EC 2.3.1.-) (Regulatory protein SIR2 homolog 5) (SIR2-like protein 5)	23	High	6	15	6	Human	FALSE	3 v 3	-0.134476	0.630405	3 v 3	-0.128417	0.804426	3 v 3	0.279145	0.618978	3 v 3	-0.813367	0.209469	3 v 3	0.958036	0.0574198	3 v 3	1.09251	0.00117053	0.299408	-0.525368	-0.177467	1.41976	0.613366	0.840979	0.513748	0.613869	-0.693609	1.12036	1.13873	1.01845	0.21434	1.13924	-0.516142	-0.906015	0.00050285	-1.53459	6.59544	8.30834	8.15178	9.58796	11.2512	11.7392	9.88737	10.7259	11.5618	11.0077	11.8646	12.5802	10.1017	11.8651	11.0456	96.7	317	284.4	769.6	2437.6	3418.7	947.1	1693.6	3023	2059	3729.1	6123.8	1098.8	3730.4	2113.8	94.6	317	174.9	94.9	368.9	179.9	111.7	465.8	162.1	193.1	513.1	280	140.6	477.9	237.5	1	4	2	1	4	2	1	4	2	1	4	2	1	4	2	High	High	High	High	High	High	High	High	High	High	High	High	High	High	High
A0A1W2PQK0, O43819	O43819	O43819	O43819	SCO2	Protein SCO2 homolog, mitochondrial	26	High	6	10	6	Human	FALSE	2 v 2	-0.189452	0.633396	2 v 2	0.0294338	0.910286	2 v 2	0.302578	0.562402	2 v 2	0.815659	0.340625	2 v 2	-0.702533	0.157044	2 v 2	-0.513082	0.140234	NA	-0.481245	0.102341	NA	-0.879441	-0.525626	NA	-0.547243	0.773495	NA	-0.398196	-0.627967	NA	-0.0659986	0.671154	NA	0.332198	1.29912	NA	8.27146	7.20359	NA	10.673	10.3761	NA	10.1918	10.4785	NA	9.7936	9.8505	NA	10.1258	11.1496	NA	309	147.4	NA	1632.7	1329	NA	1169.6	1426.7	NA	887.5	923.2	NA	1117.3	2271.8	NA	309	90.6	NA	247.1	69.9	NA	321.7	76.5	NA	122.1	42.2	NA	143.1	255.2	NA	4	2	NA	4	2	NA	4	2	NA	4	2	NA	4	2	High	High	High	High	High	High	High	High	High	High	High	High	High	High	High
C9JLI6, H0YMV8, Q71UM5	Q71UM5	Q71UM5	Q71UM5	RPS27L	40S ribosomal protein S27-like (Small ribosomal subunit protein eS27-like)	38	High	3	14	1	Human	FALSE	2 v 2	-0.300894	0.636561	3 v 3	0.528253	0.349991	2 v 2	0.513874	0.0980954	2 v 2	-0.38511	0.33805	2 v 2	0.59809	0.314553	2 v 2	0.898984	0.102737	-0.769413	NA	0.167626	0.275921	NA	0.92026	-0.335354	NA	0.761314	1.04533	NA	0.752634	0.434059	NA	0.593688	-0.611275	NA	-0.158946	5.71425	NA	6.72383	9.5409	NA	9.81394	8.77149	NA	9.98157	9.81682	NA	10.7342	9.20555	NA	10.5753	52.5	NA	105.7	744.9	NA	900.1	437	NA	1011	901.9	NA	1703.4	590.4	NA	1525.7	51.4	NA	65	91.8	NA	47.4	51.5	NA	54.2	84.6	NA	77.9	75.6	NA	171.4	1	NA	1	1	NA	1	1	NA	1	1	NA	1	1	NA	1	High	High	High	High	High	High	High	High	High	High	High	High	High	High	High
A0A0A0MSS4, A0A0A0MSU9, Q9H2R7, Q9Y266	Q9Y266	Q9Y266	Q9Y266	NUDC	Nuclear migration protein nudC (Nuclear distribution protein C homolog)	58	High	21	71	21	Human	FALSE	3 v 3	-0.132017	0.634251	2 v 2	0.770388	0.260281	3 v 3	0.448249	0.222677	3 v 3	-0.315791	0.345449	3 v 3	0.632023	0.149705	3 v 3	0.76404	0.0229625	0.143479	-0.604969	0.0654387	1.11347	0.155252	0.627351	0.446086	0.342129	0.160479	0.969988	0.760221	0.561912	0.302607	0.947098	0.0950407	-0.66738	0.186877	-0.466871	10.5283	11.1053	11.125	13.503	13.946	14.5682	13.6464	13.341	14.6336	14.6164	14.1013	15.1955	13.949	14.2881	14.7286	1476.8	2203.1	2233.4	11609	15782.1	24291.5	12822.9	10376.5	25418.7	25117.8	17575.2	37523.7	15815.4	20005.8	27149.6	1444.7	2203.1	1373.8	1430.8	2388.5	1278	1511.8	2854.2	1363.4	2355.6	2418.2	1715.8	2023.8	2562.8	3050	11	12	11	11	12	11	11	12	11	11	12	11	11	12	11	High	High	High	High	High	High	High	High	High	High	High	High	High	High	High
A0A0A0MSJ2, A0A2X0SFK3, B7ZMI2, E7EU13, F5GWQ2, Q96P48	Q96P48	A0A0A0MSJ2	Q96P48	ARAP1	Arf-GAP with Rho-GAP domain, ANK repeat and PH domain-containing protein 1 (Centaurin-delta-2) (Cnt-d2)	2	High	2	3	2	Human	FALSE	2 v 2	0.062887	0.633595	2 v 2	0.943062	0.235298	2 v 2	0.282916	0.0340521	2 v 2	-0.461249	0.00634485	2 v 2	0.807052	0.0606968	2 v 2	0.744165	0.0168871	-0.0340377	NA	0.159812	0.729872	NA	0.884232	0.264025	NA	0.42758	0.763909	NA	0.72442	0.298063	NA	0.267769	-0.465846	NA	-0.456652	7.40088	NA	3.9542	10.4581	NA	7.53993	10.4241	NA	7.69975	11.188	NA	8.42417	10.7221	NA	7.96751	169	NA	15.5	1406.7	NA	186.1	1373.9	NA	207.9	2333	NA	343.5	1689.2	NA	250.3	165.3	NA	9.5	173.4	NA	9.8	162	NA	11.1	218.8	NA	15.7	216.2	NA	28.1	1	NA	1	1	NA	1	1	NA	1	1	NA	1	1	NA	1	High	Not Found	High	High	Not Found	High	High	Not Found	High	High	Not Found	High	High	Not Found	High
A0A2R8Y738, A0A2R8YEM3, A4D1Q5, B4DEN1, B4DLP4, E7ENU7, E7EQV9, E7ERA2, E7EX53, P61313, Q96S84	A0A024R2Q4	E7EQV9	P61313	RPL15	60S ribosomal protein L15 (Large ribosomal subunit protein eL15)	42	High	8	33	8	Human	FALSE	3 v 3	-0.117601	0.631871	2 v 2	0.988603	0.298012	3 v 3	0.95868	0.044572	3 v 3	0.282321	0.267082	3 v 3	0.558759	0.0547001	3 v 3	0.67636	0.0155243	0.203457	-0.512702	-0.0435576	0.804703	0.333805	0.537768	0.743445	0.667593	1.1122	0.601247	0.846508	0.581325	0.539988	1.1803	1.15576	-0.061258	0.333788	0.574432	8.62753	8.53177	9.24864	11.7214	11.0077	12.5251	11.9248	10.495	12.4815	12.5261	11.3415	13.0629	12.4648	11.6753	13.6373	395.5	370.1	608.3	3376.6	2058.9	5894.3	3888	1443.1	5719	5898.2	2594.9	8556.9	5653	3270.4	12742	386.9	370.1	374.2	416.2	311.6	310.1	458.4	397	306.8	553.1	357	391.3	723.4	418.9	1431.4	4	4	3	4	4	3	4	4	3	4	4	3	4	4	3	High	High	High	High	High	High	High	High	High	High	High	High	High	High	High
Q14014, Q14015	Q14014	Q14014	Q14014		PR310 c-K-ras protein (Fragment)	46	High	6	14	3	Human	FALSE	2 v 2	-0.45068	0.634576	2 v 2	1.99089	0.483005	2 v 2	1.58732	0.267988	2 v 2	3.44028	0.143992	2 v 2	-2.30364	0.166331	2 v 2	-1.85296	0.0278131	-1.14764	NA	0.24628	-2.91959	NA	-1.68768	-0.270989	NA	2.54428	-1.77195	NA	-1.93396	0.876651	NA	2.29799	2.6486	NA	4.23196	4.41278	NA	8.76222	10.7455	NA	10.673	9.59787	NA	10.9192	7.82591	NA	8.98527	10.4745	NA	13.2172	21.3	NA	434.2	1716.8	NA	1632.6	774.9	NA	1936.5	226.9	NA	506.8	1422.8	NA	9523.2	20.8	NA	267.1	211.6	NA	85.9	91.4	NA	103.9	21.3	NA	23.2	182.1	NA	1069.8	1	NA	1	1	NA	1	1	NA	1	1	NA	1	1	NA	1	High	Not Found	High	High	Not Found	High	High	Not Found	High	High	Not Found	High	High	Not Found	High
F8VUC5, F8VVA7, F8VXB1, F8VXR1, F8VYK5, F8VYZ4, F8W156, F8W651, P61923, Q53FU3	A0A024RB72	A0A024RB72	P61923	COPZ1	Coatomer subunit zeta-1 (Zeta-1-coat protein) (Zeta-1 COP)	23	High	3	7	3	Human	FALSE	3 v 3	0.176238	0.635122	3 v 3	0.730044	0.00265694	3 v 3	1.22577	0.0505987	3 v 3	0.434111	0.200793	3 v 3	0.967896	0.0226301	3 v 3	0.791658	0.047161	0.492297	-0.459737	0.496155	1.04687	0.681125	1.17569	1.14702	1.0061	2.0529	0.554572	1.14086	0.679539	0.654727	1.46584	1.55674	0.100155	0.324975	0.877202	5.97728	4.91169	6.92719	8.58158	7.88264	10.1892	9.07387	7.42291	10.6854	9.62845	8.56377	11.3649	9.7286	8.88874	12.2421	63	30.1	121.7	383.1	236	1167.5	538.9	171.6	1646.7	791.5	378.4	2637.4	848.4	474	4844.4	61.6	30.1	74.8	47.2	35.7	61.4	63.5	47.2	88.3	74.2	52.1	120.6	108.6	60.7	544.2	1	1	2	1	1	2	1	1	2	1	1	2	1	1	2	High	High	High	High	High	High	High	High	High	High	High	High	High	High	High
D3DSA9, Q9NVR5	Q9NVR5	Q9NVR5	Q9NVR5	DNAAF2	Protein kintoun (Dynein assembly factor 2, axonemal)	10	High	6	10	6	Human	FALSE	3 v 3	-0.122209	0.639632	2 v 2	1.31497	0.278102	3 v 3	-0.0403977	0.933159	3 v 3	-0.583241	0.262846	3 v 3	0.420634	0.308256	3 v 3	0.542843	0.0488814	0.236251	-0.533246	-0.0696334	1.01382	-0.0351201	0.283197	0.360655	0.0685906	-0.917067	0.777573	0.498126	0.352831	0.124404	0.601836	-0.847433	-0.653169	0.103711	-1.20026	6.99774	7.77017	6.53294	9.79442	10.2057	9.99548	10.0307	9.67243	9.92585	10.8082	10.1706	10.2787	10.1551	10.2743	9.07842	127.8	218.3	92.6	888	1180.9	1020.8	1046	816	972.7	1793.1	1152.5	1242.2	1140.2	1238.4	540.6	125.1	218.3	57	109.4	178.7	53.7	123.3	224.5	52.2	168.2	158.6	56.8	145.9	158.6	60.7	2	3	1	2	3	1	2	3	1	2	3	1	2	3	1	High	High	High	High	High	High	High	High	High	High	High	High	High	High	High
A0A384NL45, B3KM97, B3KSQ1, M0R2N5, M0R3C3, Q9NZ01	Q9NZ01	B3KM97	Q9NZ01	TECR	Very-long-chain enoyl-CoA reductase (EC 1.3.1.93) (Synaptic glycoprotein SC2) (Trans-2,3-enoyl-CoA reductase) (TER)	10	High	4	8	4	Human	FALSE	3 v 3	-0.180523	0.639205	2 v 2	1.41741	0.367577	3 v 3	1.58322	0.183007	3 v 3	2.4074	0.0957876	3 v 3	-1.00471	0.180478	3 v 3	-0.824184	0.0716111	-0.522305	-0.498538	0.479273	-1.81284	-1.10116	-0.100114	0.967758	-0.234967	3.4753	-1.29054	-0.602625	-0.579387	1.49006	0.26357	2.99603	2.7806	0.866195	3.57542	5.69766	8.26866	7.55689	10.6495	9.5708	9.85534	10.1272	9.07227	10.3346	8.83668	8.46964	9.75522	11.6173	9.33584	13.3306	51.9	308.4	188.3	1606.3	760.5	926.3	1118.4	538.3	1291.3	457.2	354.5	864.2	3141.6	646.2	10302	50.8	308.4	115.8	198	115.1	48.7	131.9	148.1	69.3	42.9	48.8	39.5	402	82.8	1157.3	1	1	2	1	1	2	1	1	2	1	1	2	1	1	2	High	High	High	High	High	High	High	High	High	High	High	High	High	High	High
B2R7E8, B4DL94, B4DQD9, B4DUL2, P15927, Q5TEJ0, Q5TEJ7	P15927	B2R7E8	P15927	RPA2	Replication protein A 32 kDa subunit (RP-A p32) (Replication factor A protein 2) (RF-A protein 2) (Replication protein A 34 kDa subunit) (RP-A p34)	32	High	7	16	7	Human	FALSE	2 v 2	0.223758	0.640546	2 v 2	1.59621	0.46088	2 v 2	1.17342	0.286425	2 v 2	1.28695	0.166051	2 v 2	0.110224	0.879724	2 v 2	-0.113535	0.700432	NA	-0.129497	0.577014	NA	-0.46623	0.686678	NA	0.477219	2.31714	NA	-0.336733	0.109664	NA	0.606717	1.74012	NA	0.94345	1.63046	NA	7.14057	8.22062	NA	9.4822	11.1128	NA	9.35271	11.6898	NA	9.01597	11.7994	NA	9.95942	13.4299	NA	141.1	298.3	NA	715.2	2214.5	NA	653.8	3303.5	NA	517.7	3564.4	NA	995.6	11035.8	NA	141.1	183.5	NA	108.2	116.5	NA	179.8	177.2	NA	71.2	163	NA	127.5	1239.8	NA	3	4	NA	3	4	NA	3	4	NA	3	4	NA	3	4	High	High	High	High	High	High	High	High	High	High	High	High	High	High	High
A0A0S2Z434, A0A804HHW5, Q5H928, Q99714	A0A0S2Z410	A0A804HHW5	Q99714	HSD17B10	3-hydroxyacyl-CoA dehydrogenase type-2 (EC 1.1.1.35) (17-beta-estradiol 17-dehydrogenase) (EC 1.1.1.62) (2-methyl-3-hydroxybutyryl-CoA dehydrogenase) (MHBD) (3-alpha-(17-beta)-hydroxysteroid dehydrogenase (NAD(+))) (EC 1.1.1.239) (3-hydroxy-2-methylbutyryl-CoA dehydrogenase) (EC 1.1.1.178) (3-hydroxyacyl-CoA dehydrogenase type II) (3alpha(or 20beta)-hydroxysteroid dehydrogenase) (EC 1.1.1.53) (7-alpha-hydroxysteroid dehydrogenase) (EC 1.1.1.159) (Endoplasmic reticulum-associated amyloid beta-peptide-binding protein) (Mitochondrial ribonuclease P protein 2) (Mitochondrial RNase P protein 2) (Short chain dehydrogenase/reductase family 5C member 1) (Short-chain type dehydrogenase/reductase XH98G2) (Type II HADH)	54	High	10	46	10	Human	FALSE	3 v 3	-0.13855	0.642112	2 v 2	0.462434	0.446662	3 v 3	-0.371571	0.43782	3 v 3	0.239458	0.297281	3 v 3	-0.749579	0.000923983	3 v 3	-0.611029	0.124992	0.182407	-0.643636	0.0455777	-0.704604	-0.77859	-0.765545	-0.796591	-0.297426	-0.436347	-0.887011	-0.134954	-0.811122	-0.978998	0.34621	-0.481925	-0.0919868	0.481164	0.329197	9.56453	9.67101	10.1664	12.4576	12.5817	13.5305	12.64	11.938	13.5761	11.753	11.8031	12.765	11.661	12.2842	13.0942	757.2	815.2	1149.2	5624.9	6130	11833.1	6383	3923.8	12212.9	3451.5	3573.4	6960.6	3238.3	4988	8744.7	740.7	815.2	706.9	693.3	927.7	622.6	752.5	1079.3	655.1	323.7	491.7	318.3	414.4	639	982.4	6	8	6	6	8	6	6	8	6	6	8	6	6	8	6	High	High	High	High	High	High	High	High	High	High	High	High	High	High	High
B7Z6Z4, F8VPF3, F8VXL3, F8VZU9, F8W180, F8W1R7, G3V1V0, G3V1Y7, G8JLA2, H0YI43, J3KND3, P60660, Q6IBG5	P60660	B7Z6Z4	P60660	MYL6	Myosin light polypeptide 6 (17 kDa myosin light chain) (LC17) (Myosin light chain 3) (MLC-3) (Myosin light chain alkali 3) (Myosin light chain A3) (Smooth muscle and nonmuscle myosin light chain alkali 6)	56	High	9	59	6	Human	FALSE	3 v 3	-0.247492	0.642509	2 v 2	0.933844	0.0752483	3 v 3	1.37243	0.0852498	3 v 3	1.22639	0.190431	3 v 3	-0.101449	0.80698	3 v 3	0.146043	0.656476	-0.688777	-0.720386	0.666689	-0.772708	-0.0127621	0.481125	0.217773	0.261791	2.89525	-0.0839314	0.707624	-0.185564	0.90655	0.982177	2.22856	0.990482	0.274553	2.41413	9.18686	10.9443	10.6878	13.8092	12.8204	13.1708	13.1204	12.1	13.8375	13.0365	12.8076	13.6519	14.027	13.0821	16.0661	582.8	1970.4	1649.5	14354.6	7232.9	9221.6	8905.3	4389.9	14638.6	8402	7169.2	12871.8	16693.5	8672	68606.3	570.1	1970.4	1014.6	1769.2	1094.7	485.2	1049.9	1207.5	785.2	788	986.4	588.6	2136.1	1110.9	7707.3	7	7	8	7	7	8	7	7	8	7	7	8	7	7	8	High	High	High	High	High	High	High	High	High	High	High	High	High	High	High
A0A087WZ15, A0A087X0J3, B2RDY9, B4DI38, B4DNA3, B4DNW7, B4DNY3, B4DUZ8, B7Z385, B7Z4M3, D3DPU2, E9PDI2, F8WDB9, P40123, Q01518, Q5JPJ8, Q5T0R1, Q5T0R2, Q5T0R3, Q5T0R4, Q5T0R5, Q5T0R6, Q5T0R7, Q5T0R8, Q5T0R9, Q5T0S3	B2RDY9	B4DI38	B2RDY9	CAP1	Adenylyl cyclase-associated protein	19	High	8	17	8	Human	FALSE	3 v 3	0.148642	0.641662	3 v 3	-0.0509672	0.91097	3 v 3	1.27473	0.0233437	3 v 3	0.437117	0.337855	3 v 3	0.986259	0.0610086	3 v 3	0.837617	0.0442476	0.324026	-0.38837	0.51027	1.42317	0.538485	0.997119	1.20257	1.09795	1.96961	1.09915	0.926855	0.486849	0.87854	1.48632	1.45934	-0.220607	0.559469	0.972489	4.87774	5.82273	9.02625	8.30424	7.99718	12.2323	8.62826	7.60881	12.7425	9.72741	8.53566	13.2294	9.5068	9.09513	14.2019	29.4	56.6	521.4	316.1	255.5	4811.5	395.7	195.2	6853.1	847.7	371.1	9603.8	727.5	546.9	18844.8	28.8	56.6	320.8	39	38.7	253.1	46.7	53.7	367.6	79.5	51.1	439.1	93.1	70.1	2117	1	1	5	1	1	5	1	1	5	1	1	5	1	1	5	High	High	High	High	High	High	High	High	High	High	High	High	High	High	High
A0A7P0T9W1, A0A7P0Z494, B4E1Q7, P11182, Q5VVL7	A0A7P0T9W1	B4E1Q7	A0A7P0T9W1	DBT	Lipoamide acyltransferase component of branched-chain alpha-keto acid dehydrogenase complex, mitochondrial	5	High	2	4	2	Human	FALSE	2 v 2	-0.0369595	0.644625	3 v 3	0.137404	0.679832	2 v 2	0.808113	0.544164	2 v 2	1.59112	0.0193882	2 v 2	-0.819965	0.535903	2 v 2	-0.783005	0.569976	-0.0961445	NA	0.0222254	0.0981243	NA	-1.73805	1.64077	NA	-0.0984631	0.194269	NA	-1.76028	1.73691	NA	-0.120689	1.54265	NA	1.63959	5.32193	NA	7.30195	9.83542	NA	11.656	9.73927	NA	11.6782	9.93354	NA	9.91797	11.4762	NA	11.5576	40	NA	157.8	913.6	NA	3227.1	854.7	NA	3277.2	977.9	NA	967.4	2848.9	NA	3014.2	39.1	NA	97.1	112.6	NA	169.8	100.8	NA	175.8	91.7	NA	44.2	364.6	NA	338.6	1	NA	1	1	NA	1	1	NA	1	1	NA	1	1	NA	1	High	High	High	High	High	High	High	High	High	High	High	High	High	High	High
C9JPE8, H7C3P7, P11233	P11233	P11233	P11233	RALA	Ras-related protein Ral-A (EC 3.6.5.2)	34	High	7	36	5	Human	FALSE	3 v 3	-0.297946	0.644846	2 v 2	0.184757	0.610864	3 v 3	1.07504	0.263271	3 v 3	3.04503	0.0845123	3 v 3	-2.26793	0.0595302	3 v 3	-1.96999	0.0228331	-1.14796	-0.489892	0.744013	-3.41249	-1.85418	-1.53713	-0.370865	-0.446463	3.14862	-2.26454	-1.36429	-2.28114	0.777093	0.0434293	2.40461	3.04163	1.40771	4.68575	7.29829	8.78431	9.55209	13.7436	9.60103	11.4772	12.5957	9.11114	12.2212	10.3311	7.74685	9.94002	13.3728	9.15456	14.6258	157.4	440.9	750.7	13716.6	776.6	2850.8	6189.8	553	4774.6	1288.2	214.8	982.3	10607.3	569.9	25281.1	154	440.9	461.8	1690.6	117.5	150	729.8	152.1	256.1	120.8	29.6	44.9	1357.3	73	2840.1	4	2	3	4	2	3	4	2	3	4	2	3	4	2	3	High	High	High	High	High	High	High	High	High	High	High	High	High	High	High
A0A024R6F2, A0A087WTC9, A0A3B3IT62, G3V240, G3V256, G3V2X4, G3V3R9, G3V3Y4, G3V411, G3V473, G3V4R5, G3V572, G3V5I6, H0YJ87, H0YJA2, Q6PJT7	Q6PJT7	Q6PJT7	Q6PJT7	ZC3H14	Zinc finger CCCH domain-containing protein 14 (Mammalian suppressor of tau pathology-2) (MSUT-2) (Renal carcinoma antigen NY-REN-37)	20	High	12	19	12	Human	FALSE	3 v 3	0.115038	0.644942	3 v 3	0.268801	0.201532	3 v 3	0.944468	0.12106	3 v 3	0.866469	0.208495	3 v 3	0.193036	0.348536	3 v 3	0.0779985	0.554288	0.0988424	-0.247559	0.49383	0.342292	-0.124693	0.36151	0.483164	0.578681	2.11667	0.24345	0.122866	-0.13232	0.384321	0.82624	1.62284	0.140871	0.703374	1.75516	6.07895	7.57743	5.94251	9.25408	9.61213	8.67384	9.35293	9.36457	9.16767	9.59638	9.48744	9.03535	9.73725	10.1908	10.7905	67.6	191	61.5	610.6	782.6	408.4	653.9	659.2	575.1	774.1	717.8	524.7	853.5	1168.8	1771.2	66.1	191	37.9	75.2	118.4	21.5	77.1	181.3	30.8	72.6	98.8	24	109.2	149.7	199	1	1	1	1	1	1	1	1	1	1	1	1	1	1	1	High	High	High	High	High	High	High	High	High	High	High	High	High	High	High
A6NHR2, H0Y4J2, Q6TGK8, Q9BZE1, S4R369	Q9BZE1	Q9BZE1	Q9BZE1	MRPL37	39S ribosomal protein L37, mitochondrial (L37mt) (MRP-L37) (39S ribosomal protein L2, mitochondrial) (L2mt) (MRP-L2) (Mitochondrial large ribosomal subunit protein mL37)	11	High	3	4	3	Human	FALSE	2 v 2	-0.25096	0.645965	3 v 3	0.526061	0.101797	2 v 2	1.23531	0.375238	2 v 2	1.87442	0.355121	2 v 2	-0.890074	0.0430948	2 v 2	-0.639114	0.313896	NA	-0.654721	0.152802	NA	-0.950418	-0.82973	NA	-0.245486	2.21419	NA	-0.295697	-0.982532	NA	0.409235	2.06138	NA	0.704932	3.04392	NA	6.07253	5.74416	NA	8.42291	8.34385	NA	7.76818	8.49665	NA	7.47249	7.51412	NA	8.17742	10.558	NA	67.3	53.6	NA	343.2	324.9	NA	218	361.2	NA	177.6	182.8	NA	289.5	1507.6	NA	67.3	33	NA	51.9	17.1	NA	60	19.4	NA	24.4	8.4	NA	37.1	169.4	NA	1	1	NA	1	1	NA	1	1	NA	1	1	NA	1	1	High	High	High	High	High	High	High	High	High	High	High	High	High	High	High
A4UCS5, P30048, Q53HC2	P30048	P30048	P30048	PRDX3	Thioredoxin-dependent peroxide reductase, mitochondrial (EC 1.11.1.24) (Antioxidant protein 1) (AOP-1) (HBC189) (Peroxiredoxin III) (Prx-III) (Peroxiredoxin-3) (Protein MER5 homolog) (Thioredoxin-dependent peroxiredoxin 3)	36	High	7	25	7	Human	FALSE	3 v 3	-0.120869	0.651204	3 v 3	0.528232	0.131008	3 v 3	-0.00754882	0.984897	3 v 3	0.816311	0.183996	3 v 3	-0.944729	0.00242067	3 v 3	-0.82386	0.0541552	-0.00979412	-0.562357	0.209546	-0.993706	-0.98884	-0.85164	-0.660267	-0.502679	0.777694	-0.983912	-0.426483	-1.06119	-0.650473	0.0596786	0.568148	0.333438	0.486162	1.62933	8.32733	9.69505	10.0979	11.0853	12.4845	13.4842	11.0755	11.9221	13.6937	10.0916	11.4957	12.6325	10.425	11.9818	14.2619	321.2	828.9	1095.9	2172.7	5730.7	11458.9	2158	3880.8	13250.2	1091.1	2887.6	6350	1374.8	4044.7	19645	314.2	828.9	674.1	267.8	867.3	602.9	254.4	1067.5	710.7	102.3	397.3	290.4	175.9	518.1	2206.9	2	4	5	2	4	5	2	4	5	2	4	5	2	4	5	High	High	High	High	High	High	High	High	High	High	High	High	High	High	High
Q9BST9	Q9BST9	Q9BST9	Q9BST9	RTKN	Rhotekin	12	High	5	6	5	Human	FALSE	2 v 2	-0.247847	0.649776	2 v 2	0.550575	0.0997967	2 v 2	0.277281	0.392718	2 v 2	-0.382445	0.352531	2 v 2	0.411879	0.523838	2 v 2	0.659726	0.0383685	0.156284	-0.651978	NA	0.855819	-0.0320612	NA	0.236915	-0.178047	NA	0.699536	0.619917	NA	0.080631	0.473931	NA	-0.618905	-0.145986	NA	6.24982	4.74416	NA	9.13443	7.70943	NA	9.29071	7.05745	NA	9.99025	7.67737	NA	9.37134	7.53138	NA	76.1	26.8	NA	562	209.3	NA	626.3	133.2	NA	1017.1	204.7	NA	662.3	185	NA	74.4	26.8	NA	69.3	31.7	NA	73.8	36.6	NA	95.4	28.2	NA	84.8	23.7	NA	2	1	NA	2	1	NA	2	1	NA	2	1	NA	2	1	NA	High	High	Not Found	High	High	Not Found	High	High	Not Found	High	High	Not Found	High	High	Not Found
A0A0B6XJY0, A0A2R8Y3B3, A0A2R8Y472, A0A2R8Y4K4, A0A2R8Y6D8, A0A2R8Y6F8, A0A2R8YE77, A0A2R8YEJ7, A0A2R8YEK3, A0A2R8YFN5, A0A2R8YGH2, A0A2U3TZM1, A0A2U3TZM4, A0A2U3TZN6, A0A7I2RJN6, B7ZKY2, O14936, Q5JS72, Q5JS79	O14936	O14936	O14936	CASK	Peripheral plasma membrane protein CASK (hCASK) (EC 2.7.11.1) (Calcium/calmodulin-dependent serine protein kinase) (Protein lin-2 homolog)	15	High	13	22	13	Human	FALSE	3 v 3	-0.123787	0.649758	3 v 3	0.644593	0.23439	3 v 3	0.652039	0.153369	3 v 3	0.750158	0.241353	3 v 3	-0.221905	0.13457	3 v 3	-0.0981184	0.674941	-0.0418444	-0.563947	0.23443	-0.0529258	-0.364196	-0.248594	0.121745	0.0620499	1.40096	-0.0110813	0.199751	-0.483025	0.16359	0.625997	1.16653	0.174671	0.426246	1.64956	3.70044	7.20945	9.80478	7.45039	9.41975	12.4514	7.40854	8.8558	12.6858	7.39746	9.05555	12.2028	7.57213	9.4818	13.8524	13	148	894.4	174.9	684.9	5600.7	169.9	463.3	6588.9	168.6	532.1	4714.2	190.3	715	14790.2	12.7	148	550.1	21.6	103.7	294.7	20	127.4	353.4	15.8	73.2	215.6	24.4	91.6	1661.5	1	1	4	1	1	4	1	1	4	1	1	4	1	1	4	High	High	High	High	High	High	High	High	High	High	High	High	High	High	High
A6H8X9, B2RTS4, H0YB92	B2RTS4	B2RTS4	B2RTS4	CEP170	Centrosomal protein 170kDa	38	High	45	116	1	Human	FALSE	2 v 2	-0.318294	0.650969	3 v 3	0.663287	0.422438	2 v 2	1.08868	0.108525	2 v 2	0.668102	0.36328	2 v 2	0.102286	0.476681	2 v 2	0.420579	0.618743	NA	-0.839482	0.202894	NA	0.19734	0.00723157	NA	0.436607	1.10417	NA	1.03682	-0.195663	NA	1.27609	0.901274	NA	0.239268	1.09694	NA	5.50144	5.80735	NA	8.14873	8.63662	NA	7.30925	8.83952	NA	8.34607	8.64386	NA	8.58534	9.74079	NA	45.3	56	NA	283.8	398	NA	158.6	458.1	NA	325.4	400	NA	384.1	855.6	NA	45.3	34.4	NA	42.9	20.9	NA	43.6	24.6	NA	44.8	18.3	NA	49.2	96.1	NA	1	1	NA	1	1	NA	1	1	NA	1	1	NA	1	1	Not Found	High	High	Not Found	High	High	Not Found	High	High	Not Found	High	High	Not Found	High	High
A8K0K0, B7Z1W1, P42261, Q59GL5	P42261	A8K0K0	P42261	GRIA1	Glutamate receptor 1 (GluR-1) (AMPA-selective glutamate receptor 1) (GluR-A) (GluR-K1) (Glutamate receptor ionotropic, AMPA 1) (GluA1)	3	Medium	2	4	2	Human	FALSE	2 v 2	-0.317895	0.651475	3 v 3	0.678064	0.103602	2 v 2	1.26096	0.0784191	2 v 2	0.533262	0.322321	2 v 2	0.4098	0.107179	2 v 2	0.727696	0.353728	NA	-0.839362	0.203572	NA	0.340149	0.479452	NA	0.577711	1.30841	NA	1.17951	0.275881	NA	1.41707	1.10484	NA	0.237562	0.828961	NA	8.78496	8.70079	NA	11.5011	11.8848	NA	10.6618	12.0884	NA	11.8413	12.3643	NA	12.0789	13.1932	NA	441.1	416.1	NA	2898.6	3781.7	NA	1620	4354.8	NA	3669.3	5272.5	NA	4326.1	9366.1	NA	441.1	256	NA	438.7	199	NA	445.6	233.6	NA	504.9	241.1	NA	554.2	1052.2	NA	1	1	NA	1	1	NA	1	1	NA	1	1	NA	1	1	High	Medium	Medium	High	Medium	Medium	High	Medium	Medium	High	Medium	Medium	High	Medium	Medium
M0QXM9, M0QXU7, O43615, Q53G69, Q6AI07, Q9UPE4	O43615	O43615	O43615	TIMM44	Mitochondrial import inner membrane translocase subunit TIM44	8	High	3	5	3	Human	FALSE	2 v 2	0.230448	0.649929	2 v 2	0.679747	0.735749	2 v 2	0.758155	0.103105	2 v 2	1.2228	0.220718	2 v 2	-0.234199	0.154658	2 v 2	-0.464646	0.382008	NA	-0.145515	0.60641	NA	-0.29224	-0.176157	NA	0.488767	1.48844	NA	-0.146726	-0.782567	NA	0.634282	0.882029	NA	0.781008	1.6646	NA	6.54689	7.15279	NA	8.94544	10.4873	NA	8.79993	11.0937	NA	8.6532	10.3112	NA	9.43421	11.9758	NA	93.5	142.3	NA	493	1435.5	NA	445.7	2185.5	NA	402.6	1270.5	NA	691.8	4027.8	NA	93.5	87.5	NA	74.6	75.5	NA	122.6	117.2	NA	55.4	58.1	NA	88.6	452.5	NA	1	1	NA	1	1	NA	1	1	NA	1	1	NA	1	1	Not Found	High	High	Not Found	High	High	Not Found	High	High	Not Found	High	High	Not Found	High	High
Q96IX5	Q96IX5	Q96IX5	Q96IX5	ATP5MK	ATP synthase membrane subunit K, mitochondrial (ATP synthase membrane subunit DAPIT, mitochondrial) (Diabetes-associated protein in insulin-sensitive tissues) (HCV F-transactivated protein 2) (Up-regulated during skeletal muscle growth protein 5)	28	High	1	3	1	Human	FALSE	2 v 2	-0.269592	0.649019	3 v 3	0.683578	0.144533	2 v 2	2.26048	0.362877	2 v 2	2.96967	0.268397	2 v 2	-0.978781	0.328614	2 v 2	-0.709189	0.104134	NA	-0.708009	0.168824	NA	-1.53425	-0.423315	NA	0.103556	3.87822	NA	-0.826239	-0.592139	NA	0.811565	3.70939	NA	1.6378	4.30153	NA	7.01458	6.48059	NA	8.1267	8.44956	NA	7.4187	8.61839	NA	6.59246	8.02625	NA	8.23026	12.3278	NA	129.3	89.3	NA	279.5	349.6	NA	171.1	393	NA	96.5	260.7	NA	300.3	5140.8	NA	129.3	54.9	NA	42.3	18.4	NA	47.1	21.1	NA	13.3	11.9	NA	38.5	577.5	NA	1	1	NA	1	1	NA	1	1	NA	1	1	NA	1	1	Not Found	High	High	Not Found	High	High	Not Found	High	High	Not Found	High	High	Not Found	High	High
B4DGX3, D6RF62, E9PBS1, P22234	P22234	P22234	P22234	PAICS	Multifunctional protein ADE2 [Includes: Phosphoribosylaminoimidazole-succinocarboxamide synthase (EC 6.3.2.6) (SAICAR synthetase); Phosphoribosylaminoimidazole carboxylase (EC 4.1.1.21) (AIR carboxylase) (AIRC)]	46	High	20	84	20	Human	FALSE	3 v 3	-0.103902	0.654719	2 v 2	0.694667	0.727802	3 v 3	0.833946	0.0665891	3 v 3	-0.266868	0.329838	3 v 3	0.996913	0.0293325	3 v 3	1.10081	0.0044322	0.0963353	-0.503294	0.0952531	1.2699	0.671827	1.04901	0.656266	0.780452	0.753415	1.17357	1.17512	0.953755	0.559931	1.28375	0.658162	-0.613637	0.108625	-0.295593	9.87989	9.83747	11.1154	13.1043	12.7762	14.5925	13.2006	12.2729	14.6878	14.3742	13.448	15.6415	13.7606	13.5566	15.3459	942.2	914.9	2218.6	8806.1	7014.8	24705.2	9414.2	4948.9	26391.4	21235.5	11175.2	51117.7	13878.4	12049.1	41647.5	921.7	914.9	1364.7	1085.3	1061.6	1299.8	1109.9	1361.3	1415.6	1991.5	1537.6	2337.4	1775.9	1543.5	4678.7	11	9	12	11	9	12	11	9	12	11	9	12	11	9	12	High	High	High	High	High	High	High	High	High	High	High	High	High	High	High
A8K214, B4DV82, G3V167, H0YH02, Q9UGN5	Q9UGN5	G3V167	Q9UGN5	PARP2	Poly [ADP-ribose] polymerase 2 (PARP-2) (hPARP-2) (EC 2.4.2.30) (ADP-ribosyltransferase diphtheria toxin-like 2) (ARTD2) (DNA ADP-ribosyltransferase PARP2) (EC 2.4.2.-) (NAD(+) ADP-ribosyltransferase 2) (ADPRT-2) (Poly[ADP-ribose] synthase 2) (pADPRT-2) (Protein poly-ADP-ribosyltransferase PARP2) (EC 2.4.2.-)	8	High	3	6	3	Human	FALSE	2 v 2	0.0717552	0.653551	3 v 3	0.756293	0.329931	2 v 2	1.24321	0.241415	2 v 2	1.12931	0.21711	2 v 2	0.185652	0.543897	2 v 2	0.113897	0.441327	NA	-0.0468181	0.190328	NA	-0.0275454	0.39885	NA	0.700972	1.92896	NA	0.0192727	0.208521	NA	0.74779	1.73863	NA	0.728517	1.53011	NA	7.12309	7.26209	NA	9.51116	10.2192	NA	9.46434	10.4095	NA	9.48361	10.618	NA	10.2121	12.1481	NA	139.4	153.5	NA	729.7	1192	NA	706.4	1360.1	NA	715.9	1571.6	NA	1186.2	4538.9	NA	139.4	94.4	NA	110.4	62.7	NA	194.3	73	NA	98.5	71.9	NA	152	509.9	NA	2	1	NA	2	1	NA	2	1	NA	2	1	NA	2	1	High	High	High	High	High	High	High	High	High	High	High	High	High	High	High
B3KXU8, B4DSF8, E9PLA9, G3V153, Q14444	Q14444	Q14444	Q14444	CAPRIN1	Caprin-1 (Cell cycle-associated protein 1) (Cytoplasmic activation- and proliferation-associated protein 1) (GPI-anchored membrane protein 1) (GPI-anchored protein p137) (GPI-p137) (p137GPI) (Membrane component chromosome 11 surface marker 1) (RNA granule protein 105)	16	High	8	18	8	Human	FALSE	2 v 2	0.255697	0.654474	3 v 3	0.80981	0.467977	2 v 2	1.16171	0.258486	2 v 2	1.10193	0.367253	2 v 2	0.315478	0.36871	2 v 2	0.0597804	0.829317	-0.168222	NA	0.679617	0.109161	NA	0.521794	0.494046	NA	2.34076	0.277384	NA	-0.157823	0.662268	NA	1.66115	0.384885	NA	1.81897	6.92955	NA	9.12851	10.9813	NA	12.1293	10.8131	NA	12.809	11.0904	NA	12.6511	11.4753	NA	14.4701	121.9	NA	559.7	2021.6	NA	4480.2	1799.1	NA	7176	2180.5	NA	6432.4	2847.2	NA	22695.4	119.3	NA	344.3	249.2	NA	235.7	212.1	NA	384.9	204.5	NA	294.1	364.3	NA	2549.6	2	NA	5	2	NA	5	2	NA	5	2	NA	5	2	NA	5	High	High	High	High	High	High	High	High	High	High	High	High	High	High	High
O60287	O60287	O60287	O60287	URB1	Nucleolar pre-ribosomal-associated protein 1 (Nucleolar protein 254 kDa) (URB1 ribosome biogenesis 1 homolog)	4	High	7	11	7	Human	FALSE	2 v 2	0.25017	0.654056	2 v 2	0.831788	0.506895	2 v 2	1.34604	0.405866	2 v 2	1.75988	0.333594	2 v 2	-0.163672	0.749432	2 v 2	-0.413841	0.0307367	-0.16397	NA	0.66431	-0.557815	NA	0.230472	0.185037	NA	3.00739	-0.393845	NA	-0.433838	0.349008	NA	2.34308	0.742853	NA	2.77691	4.58496	NA	7.6453	7.93546	NA	10.0816	7.77149	NA	10.7459	7.37764	NA	10.3121	8.1205	NA	13.089	24	NA	200.2	244.8	NA	1083.6	218.5	NA	1717.3	166.3	NA	1271.3	278.3	NA	8713.3	23.5	NA	123.2	30.2	NA	57	25.8	NA	92.1	15.6	NA	58.1	35.6	NA	978.9	1	NA	3	1	NA	3	1	NA	3	1	NA	3	1	NA	3	High	High	High	High	High	High	High	High	High	High	High	High	High	High	High
J3QRN1, Q8WXE0	Q8WXE0	Q8WXE0	Q8WXE0	CASKIN2	Caskin-2 (CASK-interacting protein 2)	6	High	5	7	4	Human	FALSE	2 v 2	-0.239983	0.655275	3 v 3	0.894591	0.0700084	2 v 2	0.702416	0.00744818	2 v 2	0.518824	0.342652	2 v 2	-0.0563901	0.61293	2 v 2	0.183592	0.666652	NA	-0.638982	0.159017	NA	-0.137415	0.0246352	NA	0.0716527	0.853215	NA	0.501567	-0.134382	NA	0.710635	0.694198	NA	0.209068	0.82858	NA	7.3345	4.70598	NA	10.1635	8.09223	NA	9.52454	8.25125	NA	10.0261	8.11686	NA	10.2352	8.94544	NA	161.4	26.1	NA	1146.9	272.9	NA	736.5	304.7	NA	1042.7	277.6	NA	1205.3	493	NA	161.4	16.1	NA	173.6	14.4	NA	202.6	16.3	NA	143.5	12.7	NA	154.4	55.4	NA	2	1	NA	2	1	NA	2	1	NA	2	1	NA	2	1	Not Found	High	High	Not Found	High	High	Not Found	High	High	Not Found	High	High	Not Found	High	High
C9J7T9	C9J7T9	C9J7T9	C9J7T9	TNNC2	Troponin C type 2 (Fast), isoform CRA_a (Troponin C, skeletal muscle)	9	Medium	2	4	1	Human	FALSE	2 v 2	-0.289087	0.656233	3 v 3	0.921099	0.265398	2 v 2	1.22293	0.287507	2 v 2	0.403869	0.164641	2 v 2	0.529975	0.0048731	2 v 2	0.819062	0.341121	NA	-0.77137	0.193197	NA	0.534032	0.525918	NA	1.04474	0.822947	NA	1.3054	0.332721	NA	1.81611	0.62975	NA	0.510709	0.297029	NA	6.33092	7.00899	NA	8.74349	10.1596	NA	7.97212	10.3528	NA	9.27752	10.6855	NA	9.78823	10.9826	NA	80.5	128.8	NA	428.6	1143.8	NA	251.1	1307.7	NA	620.6	1646.9	NA	884.2	2023.4	NA	80.5	79.2	NA	64.9	60.2	NA	69.1	70.1	NA	85.4	75.3	NA	113.3	227.3	NA	1	1	NA	1	1	NA	1	1	NA	1	1	NA	1	1	Not Found	Medium	Medium	Not Found	Medium	Medium	Not Found	Medium	Medium	Not Found	Medium	Medium	Not Found	Medium	Medium
Q96EN8	Q96EN8	Q96EN8	Q96EN8	MOCOS	Molybdenum cofactor sulfurase (MCS) (MOS) (MoCo sulfurase) (hMCS) (EC 2.8.1.9) (Molybdenum cofactor sulfurtransferase)	20	High	15	34	15	Human	FALSE	3 v 3	-0.212161	0.664399	2 v 2	1.0731	0.353978	3 v 3	0.161193	0.795198	3 v 3	-0.537055	0.287951	3 v 3	0.486088	0.317352	3 v 3	0.698249	0.0588395	0.412294	-1.01378	-0.0349964	1.18855	-0.0549753	0.324687	0.561677	0.0967903	-0.811369	0.776259	0.958804	0.359683	0.149382	1.11057	-0.776372	-0.626876	0.151766	-1.13606	4.96809	5.2854	7.33985	8.52552	8.30195	11.3041	8.93782	7.28817	11.2691	9.71407	8.24698	11.6288	9.0872	8.39874	10.4928	31.3	39	162	368.5	315.6	2528.6	490.4	156.3	2468	839.9	303.8	3166.8	543.9	337.5	1440.9	30.6	39	99.6	45.4	47.8	133	57.8	43	132.4	78.8	41.8	144.8	69.6	43.2	161.9	1	1	1	1	1	1	1	1	1	1	1	1	1	1	1	High	High	High	High	High	High	High	High	High	High	High	High	High	High	High
B3KS47, B4DG60, B4DKB9, F8VQE3, H3BRW8, Q7Z313, Q9P1Z2	Q9P1Z2	Q9P1Z2	Q9P1Z2	CALCOCO1	Calcium-binding and coiled-coil domain-containing protein 1 (Calphoglin) (Coiled-coil coactivator protein) (Sarcoma antigen NY-SAR-3)	29	High	17	40	17	Human	FALSE	3 v 3	-0.106756	0.659628	3 v 3	1.09081	0.20105	3 v 3	0.244159	0.569875	3 v 3	-0.448197	0.310367	3 v 3	0.585601	0.103189	3 v 3	0.692357	0.00228341	0.261218	-0.460771	-0.120714	0.972012	0.277504	0.507288	0.385955	0.462146	-0.43589	0.710793	0.738275	0.628002	0.124737	0.922917	-0.315176	-0.586056	0.184642	-0.943177	8.38543	9.58252	10.2879	11.0941	12.4133	13.5011	11.3553	11.9525	13.3803	12.0661	12.6908	14.0083	11.48	12.8754	13.0652	334.4	766.7	1250.2	2186	5454.6	11593.7	2619.9	3963.3	10663.1	4288	6611.5	16479	2856.5	7514.2	8570.5	327.2	766.7	769	269.4	825.5	610	308.9	1090.2	571.9	402.1	909.7	753.5	365.5	962.6	962.8	5	10	6	5	10	6	5	10	6	5	10	6	5	10	6	High	High	High	High	High	High	High	High	High	High	High	High	High	High	High
A0A024R288, B4DHX2, J3KNS1, Q9UPW5	Q9UPW5	Q9UPW5	Q9UPW5	AGTPBP1	Cytosolic carboxypeptidase 1 (EC 3.4.17.-) (EC 3.4.17.24) (ATP/GTP-binding protein 1) (Nervous system nuclear protein induced by axotomy protein 1 homolog) (Protein deglutamylase CCP1)	6	High	6	8	6	Human	FALSE	2 v 2	0.125314	0.66889	2 v 2	1.14386	0.320781	2 v 2	0.0594431	0.41137	2 v 2	-0.56894	0.011834	2 v 2	0.753697	0.206226	2 v 2	0.628383	0.0346691	0.344126	NA	-0.0934973	1.00676	NA	0.500631	0.4484	NA	-0.0788857	0.662637	NA	0.594128	0.104275	NA	0.0146116	-0.558363	NA	-0.579517	5.36807	NA	9.04467	7.99661	NA	12.3116	8.34074	NA	12.2181	9.00338	NA	12.8122	8.44501	NA	12.2327	41.3	NA	528.1	255.4	NA	5083.5	324.2	NA	4764.5	513.2	NA	7192.3	348.5	NA	4813	40.4	NA	324.8	31.5	NA	267.5	38.2	NA	255.6	48.1	NA	328.9	44.6	NA	540.7	1	NA	3	1	NA	3	1	NA	3	1	NA	3	1	NA	3	High	High	High	High	High	High	High	High	High	High	High	High	High	High	High
H7C0R6, H7C3J3, Q9BV44	A0A024R2D3	A0A024R2D3	Q9BV44	THUMPD3	THUMP domain-containing protein 3	7	High	4	12	4	Human	FALSE	3 v 3	-0.126735	0.664138	3 v 3	1.27371	0.223296	3 v 3	0.395536	0.334084	3 v 3	-0.557626	0.196719	3 v 3	0.826427	0.0928522	3 v 3	0.953162	0.00761047	0.154681	-0.628129	0.0932413	1.25341	0.323592	0.902277	0.469199	0.346071	-0.00886756	1.09873	0.951721	0.809036	0.314517	0.9742	-0.102109	-0.784211	0.022479	-0.911145	7.0433	7.97097	9.00591	9.97499	10.973	12.4165	10.1297	10.3449	12.5098	11.2284	11.2966	13.3188	10.4442	11.3191	12.4077	131.9	250.9	514.1	1006.4	2010	5467	1120.3	1300.5	5832	2399.3	2515.4	10217.9	1393.2	2554.9	5433.5	129.1	250.9	316.2	124	304.2	287.6	132.1	357.7	312.8	225	346.1	467.2	178.3	327.3	610.4	1	2	2	1	2	2	1	2	2	1	2	2	1	2	2	High	High	High	High	High	High	High	High	High	High	High	High	High	High	High
A0A2P1M8C0, K7EJ49, K7EJD8, K7EQX2, K7ESE0, Q14145	Q14145	Q14145	Q14145	KEAP1	Kelch-like ECH-associated protein 1 (Cytosolic inhibitor of Nrf2) (INrf2) (Kelch-like protein 19)	18	High	9	19	9	Human	FALSE	3 v 3	-0.13394	0.672962	2 v 2	1.27591	0.0762961	3 v 3	0.660001	0.0248605	3 v 3	-0.388015	0.0378957	3 v 3	0.914075	0.0713369	3 v 3	1.04802	0.00198919	0.275988	-0.653013	-0.0247963	1.35208	0.45831	0.931832	0.848244	0.218092	0.511846	1.0761	1.11132	0.956628	0.572256	0.871105	0.536642	-0.50384	-0.240218	-0.419986	7.46923	5.85798	6.08958	10.5424	8.54844	9.45984	10.8183	7.89542	9.43505	11.8944	9.00675	10.3917	11.3906	8.76653	9.97169	177.2	58	68.1	1491.3	374.4	704.2	1805.7	238.1	692.2	3807	514.4	1343.4	2684.8	435.5	1004.1	173.4	58	41.9	183.8	56.7	37	212.9	65.5	37.1	357	70.8	61.4	343.6	55.8	112.8	2	1	1	2	1	1	2	1	1	2	1	1	2	1	1	High	High	High	High	High	High	High	High	High	High	High	High	High	High	High
C9J8B8, Q08AP5, Q59FP1, Q969S8	Q969S8	C9J8B8	Q969S8	HDAC10	Polyamine deacetylase HDAC10 (EC 3.5.1.48) (EC 3.5.1.62) (Histone deacetylase 10) (HD10)	21	High	9	26	9	Human	FALSE	3 v 3	-0.150122	0.668097	3 v 3	1.29205	0.192408	3 v 3	0.678354	0.161204	3 v 3	-0.436162	0.184022	3 v 3	0.964394	0.0716534	3 v 3	1.11452	0.00893711	0.361827	-0.682684	-0.12951	1.4996	0.602821	0.790757	0.85314	0.603551	0.128004	1.13778	1.2855	0.920267	0.491313	1.28624	0.257514	-0.646464	0.000730448	-0.662753	8.56643	9.21262	8.70943	11.5078	12.1925	12.1332	11.8697	11.5098	12.0037	13.0074	12.7953	12.924	12.361	12.7961	12.2612	379.1	593.3	418.6	2912.1	4680.7	4492.3	3742.2	2916.1	4106.6	8234.4	7108.5	7771.6	5260.5	7112.1	4909.1	370.9	593.3	257.5	358.9	708.4	236.3	441.2	802.1	220.3	772.2	978.1	355.4	673.1	911.1	551.5	4	7	4	4	7	4	4	7	4	4	7	4	4	7	4	High	High	High	High	High	High	High	High	High	High	High	High	High	High	High
Q9BW61	A0A024R7J7	A0A024R7J7	Q9BW61	DDA1	DET1- and DDB1-associated protein 1 (Placenta cross-immune reaction antigen 1) (PCIA-1)	26	High	3	4	3	Human	FALSE	2 v 2	-0.162442	0.661452	2 v 2	1.37255	0.338749	2 v 2	0.713018	0.165028	2 v 2	0.0645045	0.0185617	2 v 2	0.486071	0.115166	2 v 2	0.648513	0.178909	NA	-0.438552	0.113667	NA	0.397167	0.574975	NA	0.463553	0.637598	NA	0.835719	0.461307	NA	0.902105	0.52393	NA	0.0663858	0.0626233	NA	6.25361	7.34784	NA	9.07735	10.2612	NA	8.6388	10.3748	NA	9.47452	10.8361	NA	9.5409	10.8988	NA	76.3	162.9	NA	540.2	1227.2	NA	398.6	1327.8	NA	711.4	1828.1	NA	744.9	1909.2	NA	76.3	100.2	NA	81.8	64.6	NA	109.6	71.2	NA	97.9	83.6	NA	95.4	214.5	NA	1	1	NA	1	1	NA	1	1	NA	1	1	NA	1	1	Medium	High	High	Medium	High	High	Medium	High	High	Medium	High	High	Medium	High	High
B7Z1P9, B7Z4X0, F8W922, Q9H7N7, Q9H7P6	A0A024R8B8	B7Z1P9	Q9H7P6	MVB12B	Multivesicular body subunit 12B (ESCRT-I complex subunit MVB12B) (Protein FAM125B)	23	High	4	7	4	Human	FALSE	3 v 3	-0.194149	0.668086	3 v 3	1.37543	0.0114093	3 v 3	0.838742	0.00640021	3 v 3	0.984323	0.0859644	3 v 3	-0.33973	0.0857865	3 v 3	-0.145582	0.703506	-0.462122	-0.694851	0.574527	-0.539719	-0.303129	-0.176343	0.261216	0.262004	1.41056	-0.0775972	0.391722	-0.750869	0.723337	0.956856	0.836032	0.800934	0.565134	1.5869	4.79181	4.19377	6.12928	8.85487	6.54535	8.97757	8.39275	5.8505	9.55209	8.31515	6.24222	8.80122	9.11608	6.80735	10.3881	27.7	18.3	70	463	93.4	504.1	336.1	57.7	750.7	318.5	75.7	446.1	554.9	112	1340.1	27.1	18.3	43.1	57.1	14.1	26.5	39.6	15.9	40.3	29.9	10.4	20.4	71	14.3	150.5	1	1	2	1	1	2	1	1	2	1	1	2	1	1	2	High	High	High	High	High	High	High	High	High	High	High	High	High	High	High
A0A0D9SFL3, A9Z0R7, B0QYK0, C3UMV2, C3UMV3, C3UMV4, C9JGE3, F1JVV5, Q01844, Q71E78	Q01844	B0QYK0	Q01844	EWSR1	RNA-binding protein EWS (EWS oncogene) (Ewing sarcoma breakpoint region 1 protein)	15	High	7	24	3	Human	FALSE	3 v 3	-0.172687	0.665013	3 v 3	1.50728	0.348378	3 v 3	0.835974	0.137551	3 v 3	0.597075	0.290918	3 v 3	0.066212	0.8439	3 v 3	0.238899	0.0851934	-0.285075	-0.703362	0.470374	0.0762371	-0.451851	0.57425	0.0881118	-0.0836678	1.98542	0.361312	0.25151	0.103876	0.373187	0.619694	1.51504	0.0118746	0.368184	1.41117	7.30195	7.40259	8.18488	11.0125	10.3551	11.3165	10.7274	9.65177	11.7869	11.0887	9.90328	11.8908	11.1006	10.2715	13.3019	157.8	169.2	291	2065.8	1309.8	2550.4	1695.4	804.4	3533.5	2177.9	957.6	3797.3	2195.9	1236	10099	154.3	169.2	179	254.6	198.2	134.2	199.9	221.3	189.5	204.2	131.8	173.6	281	158.3	1134.5	3	1	3	3	1	3	3	1	3	3	1	3	3	1	3	High	High	High	High	High	High	High	High	High	High	High	High	High	High	High
A0A0U1RQR6, A6XGP7, D6W5C2, F8W914, H7C106, Q3LIF4, Q53R94, Q53SY1, Q6IPN0, Q9NQC3	F8W914	Q6IPN0	F8W914	RTN4	Reticulon	29	High	6	7	6	Human	FALSE	3 v 3	-0.178181	0.670316	3 v 3	1.55047	0.234243	3 v 3	0.856245	0.0264815	3 v 3	0.484834	0.00631999	3 v 3	0.19323	0.537685	3 v 3	0.371412	0.0721221	0.321263	-0.878948	0.0231418	0.599124	-0.296892	0.277459	1.07824	0.257697	0.698259	0.277861	0.582057	0.254317	0.756973	1.13665	0.675117	0.479112	0.554589	0.4208	5.93546	5.52669	4.87774	9.02348	8.51412	8.75789	9.34474	7.63517	8.78103	9.6226	8.21723	9.03535	10.1017	8.77182	9.45615	61.2	46.1	29.4	520.4	365.6	432.9	650.2	198.8	439.9	788.3	297.6	524.7	1098.8	437.1	702.4	59.9	46.1	18.1	64.1	55.3	22.8	76.7	54.7	23.6	73.9	41	24	140.6	56	78.9	1	1	1	1	1	1	1	1	1	1	1	1	1	1	1	High	High	High	High	High	High	High	High	High	High	High	High	High	High	High
A0A172WBW8, A0A223PIC2, A0A2H4ZEU7, A0A2R8YDY3, A0A2R8YEC5, A0A7G9ZDP2, B1AP13, B1AP15, B2R658, B4DPY4, B4DUF2, H3BLV0, H7BY55, P08174, Q8TD11, Q8TD12, Q8TD13, Q8TD14	P08174	H7BY55	P08174	CD55	Complement decay-accelerating factor (CD antigen CD55)	17	High	8	13	8	Human	FALSE	2 v 2	-0.488088	0.663501	2 v 2	1.57326	0.406529	2 v 2	1.16783	0.346439	2 v 2	2.55073	0.193024	2 v 2	-1.87098	0.241088	2 v 2	-1.38289	0.0419665	-1.32385	NA	0.347679	-2.61545	NA	-1.12651	-0.862715	NA	2.22221	-1.2916	NA	-1.47418	0.46114	NA	1.87453	1.75274	NA	3.34871	5.59694	NA	9.63027	11.1585	NA	11.5905	9.83463	NA	11.9382	8.54303	NA	10.464	10.2958	NA	13.8127	48.4	NA	792.5	2285.8	NA	3083.9	913.1	NA	3924.3	373	NA	1412.5	1257	NA	14389.7	47.4	NA	487.5	281.7	NA	162.2	107.6	NA	210.5	35	NA	64.6	160.8	NA	1616.5	1	NA	5	1	NA	5	1	NA	5	1	NA	5	1	NA	5	High	Medium	High	High	Medium	High	High	Medium	High	High	Medium	High	High	Medium	High
B4DFE4, B4DKG8, K7EJ37, Q01780, Q59G73	Q01780	Q01780	Q01780	EXOSC10	Exosome component 10 (EC 3.1.13.-) (Autoantigen PM/Scl 2) (P100 polymyositis-scleroderma overlap syndrome-associated autoantigen) (Polymyositis/scleroderma autoantigen 100 kDa) (PM/Scl-100) (Polymyositis/scleroderma autoantigen 2)	37	High	30	63	30	Human	FALSE	3 v 3	-0.0574494	0.669162	2 v 2	1.69006	0.184264	3 v 3	0.741027	0.113451	3 v 3	0.518305	0.18605	3 v 3	0.165272	0.317945	3 v 3	0.222722	0.00463025	0.0616189	-0.289166	0.0551991	0.272136	-0.0844699	0.308151	0.322438	0.465356	1.26294	0.210517	0.204696	0.252952	0.260819	0.754522	1.20774	0.0503021	0.549826	0.954788	8.91079	10.207	10.5555	12.0309	12.4995	13.5519	12.0925	12.2103	13.6071	12.303	12.415	13.86	12.3533	12.9648	14.8148	481.3	1182	1504.9	4184.6	5790.5	12009.5	4367.2	4738.8	12477.9	5053.3	5461.2	14869.2	5232.6	7994.7	28820.9	470.8	1182	925.7	515.8	876.4	631.9	514.9	1303.5	669.3	473.9	751.4	679.9	669.6	1024.1	3237.8	8	8	11	8	8	11	8	8	11	8	8	11	8	8	11	High	High	High	High	High	High	High	High	High	High	High	High	High	High	High
B2RA70, J3QRU1, P07947, Q9P134	P07947	J3QRU1	P07947	YES1	Tyrosine-protein kinase Yes (EC 2.7.10.2) (Proto-oncogene c-Yes) (p61-Yes)	29	High	14	32	6	Human	FALSE	2 v 2	-0.438384	0.661578	2 v 2	2.22318	0.26107	2 v 2	1.13305	0.383432	2 v 2	2.81734	0.0980889	2 v 2	-2.12268	0.301271	2 v 2	-1.68429	0.127325	-1.18386	NA	0.307093	-3.20958	NA	-1.03577	-0.829794	NA	2.21913	-2.02572	NA	-1.34287	0.354068	NA	1.91204	2.37979	NA	3.2549	5.26303	NA	9.58477	11.8545	NA	11.737	10.6707	NA	12.0441	8.64494	NA	10.7012	11.0247	NA	13.9561	38.4	NA	767.9	3703.1	NA	3413.4	1630	NA	4223.1	400.3	NA	1664.9	2083.4	NA	15893.2	37.6	NA	472.3	456.4	NA	179.6	192.2	NA	226.5	37.5	NA	76.1	266.6	NA	1785.5	2	NA	7	2	NA	7	2	NA	7	2	NA	7	2	NA	7	High	Medium	High	High	Medium	High	High	Medium	High	High	Medium	High	High	Medium	High
D6R9Y6, D6RDP1, D6RDU5, D6RER5, D6RGI3, H0Y961, H0Y9G8, Q96KC0, Q9NVA2	Q9NVA2	D6RER5	Q9NVA2	SEPTIN11	Septin-11	23	High	9	32	4	Human	FALSE	3 v 3	-0.197758	0.668369	2 v 2	2.67215	0.119473	3 v 3	0.954051	0.0433257	3 v 3	0.503839	0.140871	3 v 3	0.252454	0.575074	3 v 3	0.450212	0.0124726	-0.768308	-0.392678	0.567712	-0.353692	0.157663	0.953392	-0.196665	0.623009	1.84254	0.414616	0.550341	0.385681	0.571643	1.01569	1.27482	0.157027	0.465347	0.889143	5.2555	6.08746	7.68089	9.50978	8.81474	10.8006	8.74147	8.42206	11.3683	9.15608	8.97241	11.754	9.31311	9.43775	12.6431	38.2	68	205.2	729	450.3	1783.6	428	343	2643.6	570.5	502.3	3453.8	636.1	693.5	6396.7	37.4	68	126.2	89.8	68.1	93.8	50.5	94.4	141.8	53.5	69.1	157.9	81.4	88.8	718.6	1	1	2	1	1	2	1	1	2	1	1	2	1	1	2	High	High	High	High	High	High	High	High	High	High	High	High	High	High	High
B3KXY4, Q6ZVH7	Q6ZVH7	Q6ZVH7	Q6ZVH7	ESPNL	Espin-like protein	12	High	11	23	10	Human	FALSE	3 v 3	-0.27094	0.658998	2 v 2	-0.907857	0.52981	3 v 3	1.08075	0.107112	3 v 3	1.78537	0.122978	3 v 3	-0.975556	0.194194	3 v 3	-0.704616	0.219899	-0.670927	-0.917609	0.775715	-1.91302	-0.841265	-0.172384	0.220562	-0.389297	2.59816	-1.24209	0.0763434	-0.9481	0.891489	0.528312	1.82245	2.13358	0.451968	2.77055	6.73064	8.24127	9.18834	11.9571	10.1462	11.721	11.2862	9.22858	12.4967	10.0441	9.30492	11.5486	12.1777	9.75689	14.3192	106.2	302.6	583.4	3976.1	1133.2	3375.8	2497.4	599.9	5779.5	1055.8	632.5	2995.6	4632.9	865.2	20441	103.9	302.6	358.9	490.1	171.5	177.6	294.4	165	310	99	87	137	592.8	110.8	2296.4	2	1	6	2	1	6	2	1	6	2	1	6	2	1	6	High	High	High	High	High	High	High	High	High	High	High	High	High	High	High
C9J5Z8, H7C4H2, Q9Y5M8	Q9Y5M8	Q9Y5M8	Q9Y5M8	SRPRB	Signal recognition particle receptor subunit beta (SR-beta) (Protein APMCF1)	29	High	7	16	7	Human	FALSE	2 v 2	-0.177198	0.669624	2 v 2	0.66747	0.317748	2 v 2	1.00899	0.312723	2 v 2	1.12416	0.319611	2 v 2	-0.292369	0.428211	2 v 2	-0.115171	0.376503	NA	-0.487433	0.133037	NA	-0.525255	-0.059483	NA	-0.0182155	1.68179	NA	-0.0378224	-0.19252	NA	0.469217	1.54875	NA	0.50704	1.74127	NA	7.46107	9.1639	NA	9.91349	12.4436	NA	9.42606	12.5766	NA	9.38823	12.3841	NA	9.89527	14.1254	NA	176.2	573.6	NA	964.4	5570.4	NA	687.9	6108.5	NA	670.1	5345.4	NA	952.3	17871.3	NA	176.2	352.8	NA	146	293.1	NA	189.2	327.6	NA	92.2	244.4	NA	122	2007.7	NA	2	4	NA	2	4	NA	2	4	NA	2	4	NA	2	4	High	High	High	High	High	High	High	High	High	High	High	High	High	High	High
A8MUS3, B9EJE3, H7BY10, K7EJV9, K7EMA7, K7ERT8, O95014, P62750, Q53RC5	P62750	P62750	P62750	RPL23A	60S ribosomal protein L23a (Large ribosomal subunit protein uL23)	53	High	11	59	11	Human	FALSE	3 v 3	-0.121037	0.669897	3 v 3	1.08476	0.0619845	3 v 3	1.01563	0.045821	3 v 3	0.342395	0.333175	3 v 3	0.552196	0.0755236	3 v 3	0.673232	0.030263	0.0627812	-0.605815	0.179924	0.78776	0.244244	0.624583	0.62897	0.660493	1.39431	0.724979	0.850059	0.444659	0.566189	1.26631	1.21439	-0.15879	0.416249	0.769727	10.4553	10.9767	11.432	13.6781	13.5245	14.6753	13.7409	12.9187	14.8552	14.4659	13.7688	15.2998	14.3071	14.185	16.0696	1404	2015.2	2763	13107.8	11783.9	26163.2	13690.8	7743.2	29638.3	22629.2	13957.7	40337.5	20270.7	18625.9	68773.3	1373.5	2015.2	1699.6	1615.5	1783.4	1376.5	1614.1	2129.9	1589.7	2122.2	1920.5	1844.5	2593.9	2386	7726	8	7	10	8	7	10	8	7	10	8	7	10	8	7	10	High	High	High	High	High	High	High	High	High	High	High	High	High	High	High
P61106, X6RFL8	P61106	P61106	P61106	RAB14	Ras-related protein Rab-14	66	High	11	33	10	Human	FALSE	3 v 3	-0.102566	0.668364	2 v 2	1.14478	0.112148	3 v 3	1.02367	0.141428	3 v 3	1.05195	0.179632	3 v 3	-0.130851	0.400237	3 v 3	-0.0282847	0.787703	0.0355395	-0.508354	0.165116	0.00716784	-0.37714	-0.0225809	0.728813	-0.0113192	2.0458	-0.0283716	0.131214	-0.187697	0.693273	0.497035	1.88069	0.721645	0.365821	2.06838	7.99322	6.7879	10.2967	11.4255	9.20114	13.2905	11.4611	8.69279	13.4556	11.4327	8.824	13.2679	12.1543	9.18982	15.3363	254.8	110.5	1257.8	2750.6	588.6	10019.3	2819.2	413.8	11234.2	2764.3	453.2	9863.7	4558.5	584	41370	249.2	110.5	773.7	339	89.1	527.1	332.4	113.8	602.6	259.2	62.4	451	583.3	74.8	4647.5	4	1	8	4	1	8	4	1	8	4	1	8	4	1	8	High	High	High	High	High	High	High	High	High	High	High	High	High	High	High
B4DW33, B4DYB1, B4E005, E7EX70, Q9GZS1	Q9GZS1	Q9GZS1	Q9GZS1	POLR1E	DNA-directed RNA polymerase I subunit RPA49 (RNA polymerase I subunit A49) (DNA-directed RNA polymerase I subunit E) (RNA polymerase I-associated factor 1) (RNA polymerase I-associated factor 53)	13	High	5	9	5	Human	FALSE	2 v 2	-0.228895	0.672772	3 v 3	1.22793	0.178249	2 v 2	1.302	0.126169	2 v 2	1.19888	0.104945	2 v 2	-0.125774	0.832661	2 v 2	0.103122	0.344752	NA	-0.634284	0.176493	NA	-0.593192	0.341644	NA	0.406246	1.73996	NA	0.0410922	0.165151	NA	1.04053	1.56347	NA	0.999437	1.39832	NA	5.22882	4.74416	NA	7.59544	7.55075	NA	6.96116	7.72724	NA	7.00225	7.89239	NA	8.00169	9.29071	NA	37.5	26.8	NA	193.4	187.5	NA	124.6	211.9	NA	128.2	237.6	NA	256.3	626.3	NA	37.5	16.5	NA	29.3	9.9	NA	34.3	11.4	NA	17.6	10.9	NA	32.8	70.4	NA	1	1	NA	1	1	NA	1	1	NA	1	1	NA	1	1	High	High	High	High	High	High	High	High	High	High	High	High	High	High	High
A0A087WTW0, A0A087WVR3, A0A087WWG9, B4E0F9, Q96T88	Q96T88	Q96T88	Q96T88	UHRF1	E3 ubiquitin-protein ligase UHRF1 (EC 2.3.2.27) (Inverted CCAAT box-binding protein of 90 kDa) (Nuclear protein 95) (Nuclear zinc finger protein Np95) (HuNp95) (hNp95) (RING finger protein 106) (RING-type E3 ubiquitin transferase UHRF1) (Transcription factor ICBP90) (Ubiquitin-like PHD and RING finger domain-containing protein 1) (hUHRF1) (Ubiquitin-like-containing PHD and RING finger domains protein 1)	10	High	7	12	7	Human	FALSE	3 v 3	-0.0842404	0.67269	2 v 2	1.29001	0.498422	3 v 3	1.17505	0.129722	3 v 3	1.12951	0.0732484	3 v 3	-0.0387043	0.905103	3 v 3	0.0455361	0.786727	0.0165953	-0.419421	0.150104	-0.107697	-0.497869	0.489453	0.578659	0.444354	2.24941	-0.124292	-0.078448	0.339349	0.562064	0.863775	2.09931	0.686356	0.942223	1.75996	3.7761	6.24413	6.79442	7.63517	8.98128	9.24864	7.65177	8.56186	9.39874	7.52748	8.48341	9.73809	8.21383	9.42564	11.4981	13.7	75.8	111	198.8	505.4	608.3	201.1	377.9	675	184.5	357.9	854	296.9	687.7	2892.4	13.4	75.8	68.3	24.5	76.5	32	23.7	104	36.2	17.3	49.2	39.1	38	88.1	324.9	1	1	2	1	1	2	1	1	2	1	1	2	1	1	2	High	High	High	High	High	High	High	High	High	High	High	High	High	High	High
H0YHB7, O43347	O43347	O43347	O43347	MSI1	RNA-binding protein Musashi homolog 1 (Musashi-1)	18	High	6	11	4	Human	FALSE	2 v 2	-0.157045	0.661468	3 v 3	0.439177	0.0740958	2 v 2	1.30091	0.173562	2 v 2	0.712056	0.268802	2 v 2	0.431809	0.397147	2 v 2	0.588854	0.0472981	NA	-0.423996	0.109906	NA	0.121028	0.74259	NA	0.51319	1.77454	NA	0.545024	0.632684	NA	0.937186	1.66463	NA	0.392162	1.03195	NA	7.6388	8.26256	NA	10.2037	11.3979	NA	9.77972	11.5078	NA	10.3247	12.1405	NA	10.7169	13.1724	NA	199.3	307.1	NA	1179.3	2698.4	NA	879	2912	NA	1282.5	4514.9	NA	1683.1	9232	NA	199.3	188.9	NA	178.5	142	NA	241.8	156.2	NA	176.5	206.4	NA	215.6	1037.1	NA	2	2	NA	2	2	NA	2	2	NA	2	2	NA	2	2	High	High	High	High	High	High	High	High	High	High	High	High	High	High	High
A0A7I2V2U5, A0A7I2V320, A0A7I2V321, A0A7I2V362, A0A7I2V3B4, A0A7I2V3C9, A0A7I2V3G4, A0A7I2V3Y3, A0A7I2V414, A0A7I2V448, A0A7I2V4B8, A0A7I2V4B9, A0A7I2V4R0, A0A7I2V4U2, A0A7I2V534, A0A7I2V590, A0A7I2V5H5, A0A7I2V5I2, A0A7I2V5L2, A0A7I2V5R9, A0A7I2V5Z4, A0A7I2YQQ1, A0A7I2YQR2, B7Z5N7, B7Z738, G3V2M8, G3V363, G3V3K9, G3V4I1, G3V5E2, G3V5F3, H0YIZ7, H0YJS6, H0YJY1, J3KNG4, Q53GW1, Q8WVM8	Q8WVM8	Q53GW1	Q8WVM8	SCFD1	Sec1 family domain-containing protein 1 (SLY1 homolog) (Sly1p) (Syntaxin-binding protein 1-like 2)	21	High	9	16	9	Human	FALSE	3 v 3	-0.144606	0.661	3 v 3	0.192718	0.12308	3 v 3	1.41832	0.0888114	3 v 3	1.29487	0.153074	3 v 3	-0.0211633	0.91958	3 v 3	0.123443	0.565658	-0.167609	-0.624202	0.357992	-0.264619	-0.141829	0.342959	0.964646	0.19183	2.66466	-0.0970104	0.482373	-0.0150337	1.13226	0.816032	2.30667	1.22927	0.333659	2.3217	5.80219	7.26866	9.07039	9.64638	9.46781	12.0284	9.47877	8.84361	12.3863	9.38176	9.32598	12.3713	10.611	9.65964	14.693	55.8	154.2	537.6	801.4	708.1	4177.3	713.5	459.4	5353.8	667.1	641.8	5298.3	1564	808.8	26487.3	54.6	154.2	330.7	98.8	107.2	219.8	84.1	126.4	287.2	62.6	88.3	242.3	200.1	103.6	2975.6	1	2	7	1	2	7	1	2	7	1	2	7	1	2	7	High	High	High	High	High	High	High	High	High	High	High	High	High	High	High
K7EKI8, K7EQ71, O60437	O60437	K7EKI8	O60437	PPL	Periplakin (190 kDa paraneoplastic pemphigus antigen) (195 kDa cornified envelope precursor protein)	1	High	2	6	1	Human	FALSE	2 v 2	0.0696677	0.670264	3 v 3	0.3172	0.261934	2 v 2	1.20624	0.0165632	2 v 2	0.594163	0.288672	2 v 2	0.681745	0.125257	2 v 2	0.612077	0.254092	-0.0525905	NA	0.191926	0.817639	NA	0.545851	1.12226	NA	1.42956	0.870229	NA	0.353925	1.17485	NA	1.23763	0.304621	NA	0.883706	7.32553	NA	7.67666	10.5696	NA	11.0059	10.517	NA	11.1978	11.3872	NA	11.5518	11.6918	NA	12.4355	160.4	NA	204.6	1519.7	NA	2056.4	1465.3	NA	2349	2678.5	NA	3002.1	3308.2	NA	5539.2	157	NA	125.8	187.3	NA	108.2	172.8	NA	126	251.2	NA	137.3	423.3	NA	622.3	1	NA	1	1	NA	1	1	NA	1	1	NA	1	1	NA	1	Medium	Not Found	Medium	Medium	Not Found	Medium	Medium	Not Found	Medium	Medium	Not Found	Medium	Medium	Not Found	Medium
C9J634, F8WF02, P11177, Q59G68	A0A384MDR8	A0A384MDR8	P11177	PDHB	Pyruvate dehydrogenase E1 component subunit beta, mitochondrial (PDHE1-B) (EC 1.2.4.1)	36	High	10	26	10	Human	FALSE	3 v 3	0.143612	0.664293	2 v 2	0.387988	0.297337	3 v 3	1.14844	0.206656	3 v 3	1.31511	0.276734	3 v 3	-0.0230645	0.953196	3 v 3	-0.166676	0.603437	0.605406	-0.376472	0.201901	0.652478	-0.215231	-0.50644	0.955951	0.341791	2.5784	0.0470718	0.161241	-0.708341	0.350545	0.718263	2.3765	0.303473	0.557022	3.08484	4.47897	9.1179	9.57327	7.61618	11.2135	12.4718	8.22159	10.837	12.6737	8.26866	10.9982	11.9654	8.57213	11.5553	15.0502	22.3	555.6	761.8	196.2	2374.6	5680.6	298.5	1829.2	6533.9	308.4	2045.5	3998.9	380.6	3009.4	33929	21.8	555.6	468.6	24.2	359.4	298.9	35.2	503.2	350.5	28.9	281.5	182.9	48.7	385.5	3811.6	1	4	5	1	4	5	1	4	5	1	4	5	1	4	5	High	High	High	High	High	High	High	High	High	High	High	High	High	High	High
F8WBL2, H7BY94, Q13895	Q13895	Q13895	Q13895	BYSL	Bystin	19	High	7	16	7	Human	FALSE	2 v 2	0.128787	0.665881	3 v 3	1.24149	0.299214	2 v 2	1.24377	0.280162	2 v 2	1.06655	0.301786	2 v 2	0.306007	0.449432	2 v 2	0.17722	0.136018	NA	-0.0936448	0.351219	NA	0.0451239	0.566891	NA	0.564464	2.18064	NA	0.138769	0.215671	NA	0.658109	1.82943	NA	0.51934	1.61375	NA	8.38672	7.23362	NA	10.7522	10.2316	NA	10.6586	10.5828	NA	10.7973	10.7985	NA	11.3167	12.4122	NA	334.7	150.5	NA	1724.8	1202.3	NA	1616.4	1533.7	NA	1779.6	1781	NA	2550.7	5450.7	NA	334.7	92.6	NA	261	63.3	NA	444.6	82.3	NA	244.9	81.4	NA	326.7	612.3	NA	3	2	NA	3	2	NA	3	2	NA	3	2	NA	3	2	Not Found	High	High	Not Found	High	High	Not Found	High	High	Not Found	High	High	Not Found	High	High
A0A024RCR6, A0A0G2JJM1, A0A0G2JJR8, A0A0G2JK23, A0A0G2JL47, A0A1B0GX79, A0A1U9X7A6, A0A1U9X7A9, A0A7I2V3H1, A0A7I2V508, A0A7P0MQS5, F6S6P2, F6TC96, F6U1F2, F6U341, F6UR09, F6VEM6, F6WML8, F6X9W3, F6XTU0, H0Y4L1, H0Y710, P46379, X6REW1	P46379	A0A024RCR6	P46379	BAG6	Large proline-rich protein BAG6 (BAG family molecular chaperone regulator 6) (BCL2-associated athanogene 6) (BAG-6) (HLA-B-associated transcript 3) (Protein G3) (Protein Scythe)	24	High	19	30	19	Human	FALSE	3 v 3	-0.150641	0.667826	2 v 2	-0.492835	0.526755	3 v 3	1.52607	0.0576608	3 v 3	-0.379378	0.129387	3 v 3	1.7548	0.00134298	3 v 3	1.90545	0.0348957	-0.0617424	-0.713284	0.323105	1.76382	1.86152	1.63908	1.08717	1.5792	1.45991	1.82556	2.57481	1.31597	1.14891	2.29249	1.13681	-0.67665	-0.282319	-0.179164	7.16088	7.59917	8.55536	10.5726	10.5239	11.8821	10.5109	9.81057	12.2052	12.3364	12.3854	13.5212	11.6598	12.1031	13.342	143.1	193.9	376.2	1522.9	1472.3	3774.6	1459.1	898	4722.1	5171.7	5350.2	11756.6	3235.5	4399.3	10383.6	140	193.9	231.4	187.7	222.8	198.6	172	247	253.3	485	736.1	537.6	414	563.6	1166.5	3	4	4	3	4	4	3	4	4	3	4	4	3	4	4	High	High	High	High	High	High	High	High	High	High	High	High	High	High	High
A0A7I2V5F0, B4DW05, F5GWA7, F5GY37, F5H0C5, F5H2D2, F5H3X6, J3KPX7, Q99623, Q9BXV3, U3KPZ5	Q99623	F5GY37	Q99623	PHB2	Prohibitin-2 (B-cell receptor-associated protein BAP37) (D-prohibitin) (Repressor of estrogen receptor activity)	46	High	15	52	15	Human	FALSE	3 v 3	0.0500502	0.669135	2 v 2	0.077794	0.239726	3 v 3	1.45723	0.336302	3 v 3	2.40073	0.132581	3 v 3	-0.893451	0.0802491	3 v 3	-0.943501	0.045678	0.0773072	-0.136811	0.209654	-1.21112	-1.11194	-0.35729	0.307466	0.226152	3.98821	-1.28843	-0.975133	-0.566944	0.230159	0.362962	3.77856	1.51859	1.3381	4.3455	7.2384	11.0082	9.71425	12.0859	11.9646	11.7483	12.1632	11.8278	11.958	10.8748	10.8527	11.391	12.3933	12.1908	15.7365	151	2059.7	840	4347.2	3996.8	3440.3	4586.5	3635.2	3978.4	1877.7	1849.2	2685.6	5379.8	4675.1	54596.8	147.7	2059.7	516.7	535.8	604.9	181	540.7	999.9	213.4	176.1	254.4	122.8	688.4	598.9	6133.4	6	7	10	6	7	10	6	7	10	6	7	10	6	7	10	High	High	High	High	High	High	High	High	High	High	High	High	High	High	High
A0A0A0MQZ6, O95478	O95478	O95478	O95478	NSA2	Ribosome biogenesis protein NSA2 homolog (Hairy cell leukemia protein 1) (TGF-beta-inducible nuclear protein 1)	30	High	6	9	6	Human	FALSE	3 v 3	0.217972	0.664061	3 v 3	0.318506	0.311845	3 v 3	1.3325	0.311561	3 v 3	1.99615	0.0513695	3 v 3	-0.445676	0.427058	3 v 3	-0.663648	0.395451	-0.54255	0.953803	0.242661	-0.889494	-0.903444	0.455908	0.577115	0.683289	3.39102	-0.346943	-1.85725	0.213247	1.11967	-0.270515	3.14836	1.46661	1.58673	2.93511	4.82782	7.73606	5.45943	9.41384	8.4733	8.23793	8.87129	9.4271	8.48059	8.52435	7.56986	8.69384	9.99095	9.15659	11.6289	28.4	213.2	44	682.1	355.4	301.9	468.3	688.4	357.2	368.2	190	414.1	1017.6	570.7	3167.1	27.8	213.2	27.1	84.1	53.8	15.9	55.2	189.4	19.2	34.5	26.1	18.9	130.2	73.1	355.8	1	1	1	1	1	1	1	1	1	1	1	1	1	1	1	High	High	High	High	High	High	High	High	High	High	High	High	High	High	High
Q96B49	Q96B49	Q96B49	Q96B49	TOMM6	Mitochondrial import receptor subunit TOM6 homolog (Overexpressed breast tumor protein) (Translocase of outer membrane 6 kDa subunit homolog)	19	High	1	6	1	Human	FALSE	2 v 2	-0.0517014	0.66151	3 v 3	0.410825	0.107733	2 v 2	1.62496	0.373431	2 v 2	2.37726	0.161183	2 v 2	-0.804	0.383451	2 v 2	-0.752298	0.352385	NA	-0.139599	0.036196	NA	-1.35679	-0.251207	NA	0.405381	2.74114	NA	-1.21719	-0.287403	NA	0.544979	2.70494	NA	1.76217	2.99235	NA	7.1918	6.33985	NA	7.73877	8.62059	NA	7.59917	8.65678	NA	6.38198	8.36938	NA	8.14415	11.3617	NA	146.2	81	NA	213.6	393.6	NA	193.9	403.6	NA	83.4	330.7	NA	282.9	2631.6	NA	146.2	49.8	NA	32.3	20.7	NA	53.3	21.6	NA	11.5	15.1	NA	36.2	295.6	NA	1	1	NA	1	1	NA	1	1	NA	1	1	NA	1	1	High	High	High	High	High	High	High	High	High	High	High	High	High	High	High
A0A0S2Z518, A6PVC9, B3KNE7, B3KQF0, B3KWU4, Q9UGP8	A0A0S2Z5M1	A0A0S2Z5M1	Q9UGP8	SEC63	Translocation protein SEC63 homolog	19	High	13	19	13	Human	FALSE	2 v 2	-0.121118	0.67187	2 v 2	0.683734	0.381114	2 v 2	1.81117	0.100907	2 v 2	2.07429	0.0446531	2 v 2	-0.384237	0.659711	2 v 2	-0.26312	0.653837	-0.334916	NA	0.0926809	-1.03327	NA	0.2648	1.18675	NA	2.19336	-0.698358	NA	0.172119	1.52167	NA	2.10068	2.22002	NA	1.92856	6.30925	NA	7.97842	11.0929	NA	11.1503	10.758	NA	11.2429	10.0596	NA	11.4151	12.2796	NA	13.3436	79.3	NA	252.2	2184.2	NA	2272.8	1731.7	NA	2423.6	1067.2	NA	2730.7	4972.1	NA	10395.1	77.5	NA	155.2	269.2	NA	119.6	204.2	NA	130	100.1	NA	124.9	636.2	NA	1167.8	2	NA	4	2	NA	4	2	NA	4	2	NA	4	2	NA	4	High	Medium	High	High	Medium	High	High	Medium	High	High	Medium	High	High	Medium	High
H3BMZ1, H3BPZ1, H3BRL8, H3BS72, Q9P035	Q9P035	Q9P035	Q9P035	HACD3	Very-long-chain (3R)-3-hydroxyacyl-CoA dehydratase 3 (EC 4.2.1.134) (3-hydroxyacyl-CoA dehydratase 3) (HACD3) (Butyrate-induced protein 1) (B-ind1) (hB-ind1) (Protein-tyrosine phosphatase-like A domain-containing protein 1)	23	High	7	18	7	Human	FALSE	2 v 2	0.244915	0.662033	3 v 3	1.07759	0.142966	2 v 2	1.97827	0.172434	2 v 2	2.76422	0.018018	2 v 2	-0.541042	0.651707	2 v 2	-0.785957	0.343744	-0.172248	NA	0.662079	-1.42928	NA	0.347196	1.25669	NA	3.18967	-1.25703	NA	-0.314882	1.42893	NA	2.5276	2.68597	NA	2.84248	5.84549	NA	8.30652	10.4734	NA	10.9756	10.3012	NA	11.6377	9.04412	NA	11.3228	11.7301	NA	14.1653	57.5	NA	316.6	1421.7	NA	2013.7	1261.7	NA	3186.4	527.9	NA	2561.6	3397.1	NA	18373.1	56.2	NA	194.8	175.2	NA	105.9	148.7	NA	170.9	49.5	NA	117.1	434.7	NA	2064	1	NA	3	1	NA	3	1	NA	3	1	NA	3	1	NA	3	High	Medium	High	High	Medium	High	High	Medium	High	High	Medium	High	High	Medium	High
B3KSG9, Q99805	A0A024QYR8	B3KSG9	Q99805	TM9SF2	Transmembrane 9 superfamily member 2 (p76)	9	High	4	6	4	Human	FALSE	2 v 2	-0.069945	0.672045	3 v 3	1.23779	0.137473	2 v 2	2.7421	0.0885527	2 v 2	3.31746	0.0130175	2 v 2	-0.645302	0.380712	2 v 2	-0.575357	0.319788	-0.193492	NA	0.0536023	-1.08491	NA	-0.205699	2.16471	NA	3.1796	-0.891413	NA	-0.259301	2.3582	NA	3.126	3.24961	NA	3.3853	3.8679	NA	7.42375	8.06447	NA	9.78953	7.87098	NA	9.84314	6.97957	NA	9.58383	10.2292	NA	12.9691	14.6	NA	171.7	267.7	NA	885	234.1	NA	918.5	126.2	NA	767.4	1200.3	NA	8018.6	14.2	NA	105.6	33	NA	46.6	27.6	NA	49.3	11.8	NA	35.1	153.6	NA	900.8	1	NA	2	1	NA	2	1	NA	2	1	NA	2	1	NA	2	High	Not Found	High	High	Not Found	High	High	Not Found	High	High	Not Found	High	High	Not Found	High
B7Z756, Q9Y259	Q9Y259	Q9Y259	Q9Y259	CHKB	Choline/ethanolamine kinase (Choline kinase beta) (CK) (CKB) (EC 2.7.1.32) (Choline kinase-like protein) (Ethanolamine kinase) (EK) (EC 2.7.1.82) (Ethanolamine kinase beta) (EKB) (choline/ethanolamine kinase beta) (CKEKB)	6	High	2	12	2	Human	FALSE	2 v 2	0.115946	0.673512	3 v 3	-0.365449	0.155367	2 v 2	-1.0238	0.418862	2 v 2	-1.17248	0.210428	2 v 2	0.264621	0.733518	2 v 2	0.148675	0.767542	0.321851	NA	-0.0899597	0.859434	NA	-0.330193	0.0892654	NA	-1.90498	0.537583	NA	-0.240233	-0.232586	NA	-1.81502	-0.770169	NA	-1.57479	8.89148	NA	10.4387	11.5561	NA	13.8141	11.878	NA	13.7242	12.4156	NA	13.4839	11.6454	NA	11.9091	474.9	NA	1387.9	3011.2	NA	14403.4	3763.8	NA	13532.7	5463.3	NA	11456.9	3203.4	NA	3846	464.6	NA	853.7	371.1	NA	757.8	443.7	NA	725.9	512.4	NA	523.9	409.9	NA	432.1	1	NA	1	1	NA	1	1	NA	1	1	NA	1	1	NA	1	High	High	High	High	High	High	High	High	High	High	High	High	High	High	High
A0A024RB99, A0A0S2Z4J2, B4DJ63, B4DJQ3, B4DLV4, B4DP88, B4DW25, B4DWA7, B4E1G2, G3V241, G3V2E4, G3V2W0, G3V2Y1, G3V2Y4, G3V3C6, G3V3Y8, G3V4T0, G3V4W5, G3V4X0, G3V540, G3V5L0, H0YIZ0, P34897, Q53ET4, Q5BJF5, Q5HYG8	P34897	B4DP88	P34897	SHMT2	Serine hydroxymethyltransferase, mitochondrial (SHMT) (EC 2.1.2.1) (Glycine hydroxymethyltransferase) (Serine methylase)	13	High	5	9	4	Human	FALSE	2 v 2	-0.176612	0.676095	3 v 3	0.145696	0.405416	2 v 2	0.844082	0.0355897	2 v 2	0.895422	0.360659	2 v 2	-0.227951	0.467328	2 v 2	-0.0513396	0.937626	NA	-0.493251	0.140028	NA	-0.0222736	-0.433629	NA	0.303594	1.03135	NA	0.470977	-0.573656	NA	0.796845	0.891319	NA	0.325868	1.46498	NA	6.96	7.91349	NA	9.75087	12.0921	NA	9.25762	12.2321	NA	9.7286	11.6584	NA	10.0545	13.1234	NA	124.5	241.1	NA	861.6	4365.9	NA	612.1	4810.9	NA	848.4	3232.5	NA	1063.4	8923.6	NA	124.5	148.3	NA	130.4	229.7	NA	168.4	258	NA	116.7	147.8	NA	136.2	1002.5	NA	1	3	NA	1	3	NA	1	3	NA	1	3	NA	1	3	High	High	High	Not Found	High	High	High	High	High	High	High	High	High	High	High
B2RDG0, H0YKS0, H0YKT8, H0YL69, H0YLC2, H0YLS6, H0YMA1, H0YMI6, H0YMV3, H0YMZ1, H0YN18, P25789	P25789	P25789	P25789	PSMA4	Proteasome subunit alpha type-4 (Macropain subunit C9) (Multicatalytic endopeptidase complex subunit C9) (Proteasome component C9) (Proteasome subunit L)	44	High	10	24	10	Human	FALSE	3 v 3	0.118328	0.675777	3 v 3	0.317388	0.0545464	3 v 3	0.966427	0.00471315	3 v 3	0.396383	0.249979	3 v 3	0.688372	0.0948717	3 v 3	0.570044	0.164882	-0.102375	-0.148491	0.605851	0.990573	0.240089	0.834455	0.936663	0.684957	1.63265	1.09295	0.38858	0.228604	1.03904	0.833449	1.02679	-0.0539104	0.444869	0.798191	7.6388	6.51096	9.33651	10.889	8.80349	12.5077	10.7866	8.65499	13.1136	11.8795	9.04357	13.3422	11.8256	9.48844	14.1404	199.3	91.2	646.5	1896.3	446.8	5823.8	1766.4	403.1	8863.1	3767.9	527.7	10384.9	3629.7	718.3	18058.5	195	91.2	397.7	233.7	67.6	306.4	208.3	110.9	475.4	353.4	72.6	474.9	464.5	92	2028.7	2	1	5	2	1	5	2	1	5	2	1	5	2	1	5	High	High	High	High	High	High	High	High	High	High	High	High	High	High	High
A0A0A0MRE1, A0A0A0MSB8, B4DJ07, B5MCY9, C9JME6, K7ERQ5, Q5G0E1, Q63HP7, Q9UPT5	Q9UPT5	Q5G0E1	Q9UPT5	EXOC7	Exocyst complex component 7 (Exocyst complex component Exo70)	9	High	6	9	6	Human	FALSE	2 v 2	-0.17331	0.675526	3 v 3	0.740456	0.13536	2 v 2	1.31809	0.0512257	2 v 2	0.947959	0.309128	2 v 2	0.196818	0.626908	2 v 2	0.370128	0.651195	0.136758	-0.483377	NA	-0.0996608	0.493298	NA	1.34855	0.940999	NA	-0.236418	0.976675	NA	1.2118	1.42438	NA	1.44822	0.447702	NA	7.42459	6.84674	NA	10.8228	9.27356	NA	10.9596	8.79019	NA	10.7231	9.76686	NA	12.1714	10.2146	NA	171.8	115.1	NA	1811.3	618.9	NA	1991.4	442.7	NA	1690.4	871.2	NA	4612.6	1188.2	NA	168.1	115.1	NA	223.2	93.7	NA	234.8	121.8	NA	158.5	119.9	NA	590.2	152.2	NA	2	1	NA	2	1	NA	2	1	NA	2	1	NA	2	1	NA	High	High	High	High	High	High	High	High	High	High	High	High	High	High	High
A0A0S2Z4P7, A0A0S2Z4Q3, P62633, Q6T598	A0A0S2Z4K2	A0A0S2Z4K2	P62633	CNBP	CCHC-type zinc finger nucleic acid binding protein (Cellular nucleic acid-binding protein) (CNBP) (Zinc finger protein 9)	54	High	8	17	8	Human	FALSE	3 v 3	0.113819	0.675012	3 v 3	0.833728	0.203412	3 v 3	1.11411	0.0991632	3 v 3	0.809653	0.250065	3 v 3	0.418279	0.234054	3 v 3	0.30446	0.215607	-0.0565678	-0.17885	0.576874	0.586987	-0.0704835	0.738333	0.525538	0.732019	2.42624	0.643554	0.108366	0.161459	0.582106	0.910869	1.84936	-0.0614488	0.802502	1.6879	7.00899	8.94398	6.84172	10.5236	10.9603	9.75572	10.467	10.7814	10.3326	11.1105	10.8898	10.4941	11.0491	11.6923	12.182	128.8	492.5	114.7	1472	1992.4	864.5	1415.4	1760.1	1289.5	2211.1	1897.4	1442.2	2118.9	3309.3	4646.6	126	492.5	70.6	181.4	301.5	45.5	166.9	484.1	69.2	207.4	261.1	65.9	271.1	423.9	522	2	3	2	2	3	2	2	3	2	2	3	2	2	3	2	High	High	High	High	High	High	High	High	High	High	High	High	High	High	High
A8K7T4, B4DWN1, D6RBH1, D6RBV2, D6RDX1, D6RIU4, Q12907	A0A384NPY7	A8K7T4	Q12907	LMAN2	Vesicular integral-membrane protein VIP36 (Glycoprotein GP36b) (Lectin mannose-binding 2) (Vesicular integral-membrane protein 36) (VIP36)	28	High	7	14	7	Human	FALSE	2 v 2	-0.256633	0.675961	3 v 3	1.21598	0.0301464	2 v 2	1.54664	0.311556	2 v 2	1.61394	0.309775	2 v 2	-0.323932	0.588855	2 v 2	-0.0672984	0.267384	NA	-0.716511	0.203245	NA	-0.753756	0.105893	NA	0.00637891	2.57364	NA	-0.0372443	-0.0973524	NA	0.72289	2.3704	NA	0.760135	2.46775	NA	4.87283	8.94924	NA	7.08108	11.9518	NA	6.36457	12.155	NA	6.32733	12.0577	NA	7.08746	14.5254	NA	29.3	494.3	NA	135.4	3961.4	NA	82.4	4560.7	NA	80.3	4263.1	NA	136	23582.6	NA	29.3	304.1	NA	20.5	208.4	NA	22.7	244.6	NA	11.1	194.9	NA	17.4	2649.3	NA	1	5	NA	1	5	NA	1	5	NA	1	5	NA	1	5	Not Found	High	High	Not Found	High	High	Not Found	High	High	Not Found	High	High	Not Found	High	High
B4DN46, B7Z3J0, F8VVY7, F8VZG8, F8W0H4, H0YI26, H0YI31, Q2NL66, Q9Y4E8	Q9Y4E8	Q9Y4E8	Q9Y4E8	USP15	Ubiquitin carboxyl-terminal hydrolase 15 (EC 3.4.19.12) (Deubiquitinating enzyme 15) (Ubiquitin thioesterase 15) (Ubiquitin-specific-processing protease 15) (Unph-2) (Unph4)	13	High	12	23	11	Human	FALSE	3 v 3	-0.106326	0.676717	3 v 3	1.63948	0.130422	3 v 3	0.545503	0.106963	3 v 3	-0.227526	0.309383	3 v 3	0.666703	0.127317	3 v 3	0.77303	0.0284758	0.287203	-0.47383	-0.132352	1.19316	0.432892	0.374056	0.647324	0.460258	0.209948	0.905959	0.906722	0.506408	0.360121	0.934088	0.3423	-0.545837	0.0273663	-0.164108	5.0045	4.29278	9.73013	8.12516	7.30925	13.1603	8.41236	6.83542	13.028	9.31832	7.74214	13.5344	8.77248	7.76951	13.3703	32.1	19.6	849.3	279.2	158.6	9155	340.7	114.2	8352.5	638.4	214.1	11864.8	437.3	218.2	10589.1	31.4	19.6	522.4	34.4	24	481.7	40.2	31.4	448	59.9	29.5	542.5	56	27.9	1189.6	1	1	5	1	1	5	1	1	5	1	1	5	1	1	5	High	High	High	High	High	High	High	High	High	High	High	High	High	High	High
B5LY64, B5LY67, B5LY69, B5LY70, B5LY71, E9PFD2, F2Z303, F2Z3P2, F8WDG4, P11172	A8K5J1	A8K5J1	P11172	UMPS	Uridine 5'-monophosphate synthase (UMP synthase) [Includes: Orotate phosphoribosyltransferase (OPRT) (OPRTase) (EC 2.4.2.10); Orotidine 5'-phosphate decarboxylase (ODC) (EC 4.1.1.23) (OMPdecase)]	9	High	5	7	5	Human	FALSE	3 v 3	-0.15678	0.677768	2 v 2	-0.338376	0.91414	3 v 3	0.349498	0.325608	3 v 3	-0.342736	0.365043	3 v 3	0.535454	0.270165	3 v 3	0.692234	0.00339715	0.165431	-0.808144	0.172373	0.936282	-0.171746	0.841827	0.330681	0.074133	0.17334	0.770851	0.636398	0.669454	0.16525	0.882277	0.000966779	-0.605601	0.245879	-0.668487	5.76288	7.58271	7.15381	8.94544	10.4683	10.7489	9.11087	9.66017	10.9213	9.88173	10.2966	11.5908	9.27612	10.5425	10.9223	54.3	191.7	142.4	493	1416.7	1720.9	552.9	809.1	1939.3	943.4	1257.7	3084.4	620	1491.4	1940.6	53.1	191.7	87.6	60.8	214.4	90.5	65.2	222.6	104	88.5	173.1	141	79.3	191.1	218	1	2	1	1	2	1	1	2	1	1	2	1	1	2	1	High	High	High	High	High	High	High	High	High	High	High	High	High	High	High
A1Z1A7, A2I827, A2I828, A2I829, A2I830, A2I831, A2I832, A3F768, O15226, Q6NUN2	A3F769	A3F769	O15226	NKRF	NF-kappa-B-repressing factor (NFkB-repressing factor) (NRF) (Protein ITBA4)	34	High	25	59	25	Human	FALSE	3 v 3	-0.0852544	0.679163	3 v 3	0.042894	0.874267	3 v 3	0.402455	0.180665	3 v 3	0.519992	0.166702	3 v 3	-0.202792	0.493836	3 v 3	-0.117538	0.222352	0.128596	-0.438581	0.0542209	0.110129	-0.684288	-0.0342178	0.142277	0.0834399	0.725884	-0.0184671	-0.245708	-0.0884387	0.0136807	0.52202	0.671663	0.0321478	0.767728	0.760101	8.75255	10.1227	9.80429	11.991	12.4441	12.9502	12.1196	12.0056	13.0044	12.1012	11.7598	12.916	12.1333	12.5276	13.6761	431.3	1114.9	894.1	4070.6	5572.6	7914.2	4450.1	4111.8	8217.3	4393.5	3467.9	7728.7	4492.5	5904.4	13089.4	421.9	1114.9	550	501.7	843.4	416.4	524.6	1131	440.8	412	477.2	353.4	574.9	756.4	1470.5	4	6	7	4	6	7	4	6	7	4	6	7	4	6	7	High	High	High	High	High	High	High	High	High	High	High	High	High	High	High
A0A5H1ZRP4, Q8WX92	A0A5H1ZRP4	A0A5H1ZRP4	A0A5H1ZRP4	NELFB	Negative elongation factor B	17	High	8	14	7	Human	FALSE	2 v 2	-0.0985474	0.680347	2 v 2	0.679585	0.264718	2 v 2	0.486535	0.0211379	2 v 2	-0.137064	0.322843	2 v 2	0.525052	0.3041	2 v 2	0.623599	0.0935592	0.0809417	NA	-0.278037	0.796852	NA	0.253251	0.583637	NA	0.192338	0.71591	NA	0.531288	0.502696	NA	0.470375	-0.213215	NA	-0.0609133	7.95826	NA	6.56986	11.0889	NA	9.8759	11.1699	NA	9.59787	11.8858	NA	10.1292	11.6726	NA	10.0682	248.7	NA	95	2178.2	NA	939.6	2303.9	NA	774.9	3784.2	NA	1119.9	3264.3	NA	1073.6	243.3	NA	58.4	268.5	NA	49.4	271.6	NA	41.6	354.9	NA	51.2	417.7	NA	120.6	3	NA	1	3	NA	1	3	NA	1	3	NA	1	3	NA	1	High	High	High	High	High	High	High	High	High	High	High	High	High	High	High
A0A1B0GUI0, P51151, Q9NP90	A0A024RBV5	A0A024RBV5	P51151	RAB9A	Ras-related protein Rab-9A	34	High	5	12	5	Human	FALSE	3 v 3	-0.149604	0.679183	3 v 3	-0.0278423	0.874811	3 v 3	1.39109	0.144932	3 v 3	1.58017	0.196359	3 v 3	-0.33868	0.0474035	3 v 3	-0.189077	0.545437	-0.112777	-0.70801	0.371976	-0.436899	-0.391133	-0.188009	0.895729	-0.104204	2.93295	-0.324122	0.316877	-0.559985	1.00851	0.603806	2.56097	1.33263	0.286929	3.12096	5.32553	6.60881	8.83067	9.3626	8.35403	11.7958	9.24982	7.64602	12.1677	8.9257	7.9629	11.6077	10.2583	8.24982	14.7287	40.1	97.6	455.3	658.3	327.2	3555.3	608.8	200.3	4601	486.3	249.5	3120.9	1224.8	304.4	27150.7	39.2	97.6	280	81.1	49.5	187.1	71.8	55.1	246.8	45.6	34.3	142.7	156.7	39	3050.1	1	1	4	1	1	4	1	1	4	1	1	4	1	1	4	High	High	High	High	High	High	High	High	High	High	High	High	High	High	High
F5H284, P0DN26, Q9Y536	Q9Y536	Q9Y536	Q9Y536	PPIAL4A	Peptidyl-prolyl cis-trans isomerase A-like 4A (PPIase A-like 4A) (EC 5.2.1.8) (Chromosome one-amplified sequence 2) (COAS-2) (Cyclophilin homolog overexpressed in liver cancer)	41	High	6	46	1	Human	FALSE	2 v 2	-0.168387	0.683993	2 v 2	0.259125	0.171955	2 v 2	-0.324448	0.386278	2 v 2	-0.864109	0.0491029	2 v 2	0.371275	0.57392	2 v 2	0.539662	0.181778	0.142512	NA	-0.479286	0.840595	NA	-0.0980459	0.0432675	NA	-1.02894	0.698083	NA	0.38124	-0.0992442	NA	-0.549651	-0.797327	NA	-0.930891	3.80735	NA	5.16189	7.00113	NA	8.67207	7.14364	NA	8.19279	7.84172	NA	8.57403	7.04439	NA	7.64313	14	NA	35.8	128.1	NA	407.9	141.4	NA	292.6	229.4	NA	381.1	132	NA	199.9	13.7	NA	22	15.8	NA	21.5	16.7	NA	15.7	21.5	NA	17.4	16.9	NA	22.5	1	NA	1	1	NA	1	1	NA	1	1	NA	1	1	NA	1	Medium	Not Found	High	Medium	Not Found	High	Medium	Not Found	High	Medium	Not Found	High	Medium	Not Found	High
B4E213, F2Z2W7, H7C100, Q8IZ69	Q8IZ69	Q8IZ69	Q8IZ69	TRMT2A	tRNA (uracil-5-)-methyltransferase homolog A (EC 2.1.1.-) (HpaII tiny fragments locus 9c protein)	8	High	5	8	5	Human	FALSE	2 v 2	-0.0494917	0.683154	2 v 2	0.271225	0.13117	2 v 2	0.127286	0.28177	2 v 2	-0.504917	0.145173	2 v 2	0.582711	0.158282	2 v 2	0.632203	0.0570924	0.0415994	NA	-0.140583	0.730651	NA	0.434771	0.108556	NA	0.047032	0.689051	NA	0.575354	0.0669567	NA	0.187615	-0.622095	NA	-0.387739	6.50938	NA	7.57516	9.50799	NA	10.895	9.54959	NA	10.7544	10.2386	NA	11.3297	9.61655	NA	10.942	91.1	NA	190.7	728.1	NA	1904.2	749.4	NA	1727.4	1208.2	NA	2573.9	785	NA	1967.3	89.1	NA	117.3	89.7	NA	100.2	88.4	NA	92.7	113.3	NA	117.7	100.4	NA	221	1	NA	1	1	NA	1	1	NA	1	1	NA	1	1	NA	1	High	High	High	High	High	High	High	High	High	High	High	High	High	High	High
B4DDZ9, B4E0D8, E7ES84, P50748	P50748	P50748	P50748	KNTC1	Kinetochore-associated protein 1 (Rough deal homolog) (HsROD) (Rod) (hRod)	14	High	31	73	31	Human	FALSE	3 v 3	-0.122969	0.68525	3 v 3	0.3755	0.00763691	3 v 3	0.441476	0.301717	3 v 3	-0.366632	0.315142	3 v 3	0.685138	0.105878	3 v 3	0.808107	0.00316343	0.313826	-0.592728	-0.0900061	1.12761	0.291297	0.636503	0.649158	0.448419	-0.142058	0.813788	0.884025	0.726509	0.335332	1.04115	-0.0520518	-0.478456	0.157122	-0.778561	9.43192	8.63408	8.28679	12.392	11.3068	11.6991	12.7058	10.7141	11.6091	13.5196	11.5981	12.3356	13.0412	11.7552	11.5571	690.7	397.3	312.3	5374.9	2533.3	3325	6681	1679.8	3123.9	11744	3100.1	5168.9	8429.2	3456.8	3013.2	675.6	397.3	192.1	662.5	383.4	174.9	787.7	462.1	167.6	1101.4	426.6	236.4	1078.6	442.8	338.5	7	2	2	7	2	2	7	2	2	7	2	2	7	2	2	High	High	High	High	High	High	High	High	High	High	High	High	High	High	High
Q5VUA4	Q5VUA4	Q5VUA4	Q5VUA4	ZNF318	Zinc finger protein 318 (Endocrine regulatory protein)	10	High	18	30	18	Human	FALSE	3 v 3	-0.110301	0.684771	3 v 3	0.449086	0.183286	3 v 3	0.521126	0.119397	3 v 3	0.321439	0.224961	3 v 3	0.0893857	0.634668	3 v 3	0.199687	0.164255	-0.0901417	-0.526705	0.285943	0.194776	-0.2269	0.300281	0.170853	0.383719	0.677902	0.284918	0.299805	0.0143381	0.260995	0.910425	0.391959	-0.0239228	0.610619	0.377621	6.62936	7.02348	9.74147	9.69488	9.42878	12.8611	9.60474	8.90207	13.147	9.88966	9.20188	13.1614	9.86573	9.8125	13.539	99	130.1	856	828.8	689.2	7440	778.6	478.4	9070.9	948.6	588.9	9161.5	933	899.2	11902.6	96.8	130.1	526.6	102.1	104.3	391.4	91.8	131.6	486.5	89	81	418.9	119.4	115.2	1337.1	3	1	6	3	1	6	3	1	6	3	1	6	3	1	6	High	High	High	High	High	High	High	High	High	High	High	High	High	High	High
H3BPL5, Q96ES7	Q96ES7	Q96ES7	Q96ES7	SGF29	SAGA-associated factor 29 (Coiled-coil domain-containing protein 101) (SAGA complex-associated factor 29)	17	High	4	6	4	Human	FALSE	2 v 2	-0.185811	0.684653	3 v 3	0.454059	0.0178341	2 v 2	0.869545	0.0890965	2 v 2	0.793039	0.228338	2 v 2	-0.109305	0.634711	2 v 2	0.076506	0.737364	NA	-0.529732	0.158109	NA	-0.27842	0.05981	NA	0.217318	1.15015	NA	0.251311	-0.0982992	NA	0.747049	0.992041	NA	0.495738	1.09034	NA	7.27984	7.10957	NA	9.44232	10.1857	NA	8.91259	10.3439	NA	9.1639	10.2456	NA	9.65964	11.3359	NA	155.4	138.1	NA	695.7	1164.7	NA	481.9	1299.6	NA	573.6	1214	NA	808.8	2584.9	NA	155.4	84.9	NA	105.3	61.3	NA	132.6	69.7	NA	78.9	55.5	NA	103.6	290.4	NA	1	1	NA	1	1	NA	1	1	NA	1	1	NA	1	1	High	High	High	High	High	High	High	High	High	High	High	High	High	High	High
B1AHC9, B2RDN9, B4DE32, B4E356, P12956, Q6IC76	P12956	P12956	P12956	XRCC6	X-ray repair cross-complementing protein 6 (EC 3.6.4.-) (EC 4.2.99.-) (5'-deoxyribose-5-phosphate lyase Ku70) (5'-dRP lyase Ku70) (70 kDa subunit of Ku antigen) (ATP-dependent DNA helicase 2 subunit 1) (ATP-dependent DNA helicase II 70 kDa subunit) (CTC box-binding factor 75 kDa subunit) (CTC75) (CTCBF) (DNA repair protein XRCC6) (Lupus Ku autoantigen protein p70) (Ku70) (Thyroid-lupus autoantigen) (TLAA) (X-ray repair complementing defective repair in Chinese hamster cells 6)	53	High	35	171	35	Human	FALSE	3 v 3	0.0921424	0.684689	3 v 3	0.529157	0.179535	3 v 3	0.985449	0.0882455	3 v 3	0.615206	0.111811	3 v 3	0.462385	0.232887	3 v 3	0.370243	0.0571351	0.174053	-0.28097	0.383343	0.457273	-0.00861996	0.938502	0.742252	0.506851	1.98367	0.28322	0.27235	0.555159	0.568198	0.78782	1.60033	0.284979	0.515471	1.04517	11.7139	12.2609	11.9551	14.8352	14.5297	15.0515	15.0093	14.2487	15.4348	15.2925	14.5211	15.99	15.5775	15.0366	17.0351	3359.2	4907.9	3970.4	29230.9	23652.5	33957.7	32979	19466.9	44293.1	40132.4	23511.6	65081.2	48897	33608.9	134302	3286.2	4907.9	2442.3	3602.7	3579.6	1786.6	3888.1	5354.7	2375.8	3763.7	3235	2975.9	6256.9	4305.3	15087.6	18	18	20	18	18	20	18	18	20	18	18	20	18	18	20	High	High	High	High	High	High	High	High	High	High	High	High	High	High	High
A5XEH4, E7ERA5, G1UI33, P35580, Q9UE82, Q9UMG3	P35580	P35580	P35580	MYH10	Myosin-10 (Cellular myosin heavy chain, type B) (Myosin heavy chain 10) (Myosin heavy chain, non-muscle IIb) (Non-muscle myosin heavy chain B) (NMMHC-B) (Non-muscle myosin heavy chain IIb) (NMMHC II-b) (NMMHC-IIB)	36	High	63	149	49	Human	FALSE	3 v 3	-0.140829	0.684907	2 v 2	0.533179	0.49088	3 v 3	1.37862	0.0267845	3 v 3	0.809966	0.173943	3 v 3	0.427823	0.0736895	3 v 3	0.568652	0.0868055	-0.186786	-0.635831	0.400131	0.370848	0.248983	0.663638	0.937486	0.53745	2.23843	0.557635	0.884814	0.263506	1.12427	1.17328	1.8383	0.566638	0.288466	1.57479	9.01262	10.097	11.4038	12.7058	12.3415	14.3505	12.519	11.7056	14.7506	13.0766	12.5904	15.0142	13.6433	12.8789	16.5889	516.5	1095.2	2709.4	6680.7	5189.8	20889.9	5869.4	3340	27566.9	8638.9	6167.4	33091.1	12794.8	7532.5	98576	505.3	1095.2	1666.6	823.4	785.4	1099.1	692	918.7	1478.6	810.2	848.6	1513.1	1637.2	964.9	11074.1	13	10	26	13	10	26	13	10	26	13	10	26	13	10	26	High	High	High	High	High	High	High	High	High	High	High	High	High	High	High
A0A087WZ47, B7Z1T6, B7Z2T8, B7Z5H5, E5RHV0, E5RHY8, E5RI52, E5RJC6, E7EMV9, Q6NTE8	Q6NTE8	Q6NTE8	Q6NTE8	MRNIP	MRN complex-interacting protein (MRN-interacting protein)	30	High	6	15	6	Human	FALSE	3 v 3	-0.145254	0.689996	3 v 3	0.644813	0.0886025	3 v 3	-0.220195	0.503204	3 v 3	-0.328847	0.313766	3 v 3	-0.036602	0.920795	3 v 3	0.108652	0.257379	0.272962	-0.76239	0.0536669	0.48952	-0.632402	0.0330752	-0.044216	-0.470524	-0.581607	0.216558	0.129988	-0.0205916	-0.317178	0.291866	-0.635273	-0.533736	0.161878	-0.614682	7.83983	8.33136	7.65464	11.169	11.4839	10.9941	11.442	10.7215	11.0477	11.6586	10.8515	11.0271	11.1248	11.0134	10.4125	229.1	322.1	201.5	2302.6	2864.2	2039.6	2782.2	1688.5	2116.9	3232.8	1847.7	2086.9	2233.1	2067.1	1362.9	224.1	322.1	124	283.8	433.5	107.3	328	464.4	113.5	303.2	254.2	95.4	285.8	264.8	153.1	3	4	2	3	4	2	3	4	2	3	4	2	3	4	2	High	High	High	High	High	High	High	High	High	High	High	High	High	High	High
D3DRG7, O14531, Q5T0Q6	O14531	O14531	O14531	DPYSL4	Dihydropyrimidinase-related protein 4 (DRP-4) (Collapsin response mediator protein 3) (CRMP-3) (UNC33-like phosphoprotein 4) (ULIP-4)	17	High	7	13	7	Human	FALSE	3 v 3	-0.152598	0.686713	2 v 2	0.681679	0.330807	3 v 3	0.298294	0.392696	3 v 3	-0.388635	0.279915	3 v 3	0.534331	0.271048	3 v 3	0.686929	0.0201591	0.361125	-0.760199	-0.0587195	1.19133	-0.0264656	0.43813	0.410256	0.0891183	-0.0622865	0.830203	0.733734	0.49685	0.0491317	0.849318	-0.00356701	-0.781071	0.115584	-0.500417	6.97154	7.98925	7.64097	9.77561	10.9755	10.8903	10.1367	10.2153	10.8315	10.9669	10.949	11.3284	10.1859	11.0646	10.828	125.5	254.1	199.6	876.5	2013.5	1898	1125.8	1188.8	1822.3	2001.6	1976.9	2571.5	1164.8	2141.8	1817.8	122.7	254.1	122.8	108	304.7	99.9	132.7	327	97.7	187.7	272	117.6	149	274.4	204.2	2	3	2	2	3	2	2	3	2	2	3	2	2	3	2	High	High	High	High	High	High	High	High	High	High	High	High	High	High	High
A0A087WXK8, Q9H4H8	Q9H4H8	A0A087WXK8	Q9H4H8	FAM83D	Protein FAM83D (Spindle protein CHICA)	8	High	3	7	3	Human	FALSE	3 v 3	-0.11811	0.687128	3 v 3	0.808436	0.238225	3 v 3	0.435499	0.172044	3 v 3	-0.380832	0.26751	3 v 3	0.698221	0.124668	3 v 3	0.816331	0.0107428	0.0558603	-0.617574	0.207383	0.716109	0.21716	1.16139	0.459789	0.19394	0.298436	0.660249	0.834733	0.95401	0.403928	0.811514	0.0910537	-0.256321	-0.0232194	-0.862957	5.73606	6.01792	5.18982	9.00619	8.96895	7.75956	9.06205	8.35138	7.96694	9.7223	9.18611	8.92095	9.46597	9.16289	8.05799	53.3	64.8	36.5	514.2	501.1	216.7	534.5	326.6	250.2	844.7	582.5	484.7	707.2	573.2	266.5	52.1	64.8	22.4	63.4	75.8	11.4	63	89.8	13.4	79.2	80.1	22.2	90.5	73.4	29.9	2	1	1	2	1	1	2	1	1	2	1	1	2	1	1	High	High	High	High	High	High	High	High	High	High	High	High	High	High	High
A0A024RCU9, A8K8B2, D6RBF8, H0Y932, H3BLV9, Q96SB4	Q96SB4	A8K8B2	Q96SB4	SRPK1	SRSF protein kinase 1 (EC 2.7.11.1) (SFRS protein kinase 1) (Serine/arginine-rich protein-specific kinase 1) (SR-protein-specific kinase 1)	18	High	9	22	8	Human	FALSE	3 v 3	-0.0940407	0.686045	3 v 3	0.832712	0.0730989	3 v 3	0.834497	0.0691151	3 v 3	0.308038	0.171471	3 v 3	0.432417	0.131129	3 v 3	0.526458	0.039308	-0.0618214	-0.457336	0.237036	0.270366	0.246326	0.780559	0.310487	0.582614	1.32827	0.332188	0.703663	0.543524	0.372308	1.03995	1.09123	0.0401205	0.336288	0.547707	6.98982	8.38586	8.1982	10.7432	10.9118	11.2867	10.6814	10.4545	11.5237	11.0136	11.1582	12.0672	11.0537	11.4945	12.6149	127.1	334.5	293.7	1714.1	1926.6	2498.2	1642.2	1403.2	2944.3	2067.4	2285.3	4291.4	2125.7	2885.2	6273	124.3	334.5	180.7	211.3	291.6	131.4	193.6	386	157.9	193.9	314.4	196.2	272	369.6	704.7	3	3	3	3	3	3	3	3	3	3	3	3	3	3	3	High	High	High	High	High	High	High	High	High	High	High	High	High	High	High
F8WD15, O00425	O00425	O00425	O00425	IGF2BP3	Insulin-like growth factor 2 mRNA-binding protein 3 (IGF2 mRNA-binding protein 3) (IMP-3) (IGF-II mRNA-binding protein 3) (KH domain-containing protein overexpressed in cancer) (hKOC) (VICKZ family member 3)	40	High	21	61	16	Human	FALSE	3 v 3	-0.0851266	0.690113	2 v 2	0.886971	0.643693	3 v 3	0.918854	0.0962931	3 v 3	0.541419	0.231699	3 v 3	0.292308	0.158316	3 v 3	0.377435	0.0381063	-0.0984099	-0.398157	0.241187	0.191403	0.130364	0.555158	0.327301	0.448094	1.72579	0.289813	0.52852	0.313971	0.42571	0.846251	1.4846	0.135898	0.317731	1.17063	8.40642	7.66391	9.24864	12.1036	9.91976	12.0444	12.0052	9.5216	12.2855	12.2951	10.0501	12.5995	12.4309	10.3679	13.7701	339.3	202.8	608.3	4401.1	968.6	4223.9	4110.9	735	4992.5	5025.5	1060.2	6206.3	5521.9	1321.4	13971	331.9	202.8	374.2	542.4	146.6	222.2	484.7	202.2	267.8	471.3	145.9	283.8	706.6	169.3	1569.5	5	3	6	5	3	6	5	3	6	5	3	6	5	3	6	High	High	High	High	High	High	High	High	High	High	High	High	High	High	High
A0A087WYS6, B0YJ74, H0UI83, H0Y586, O14818, Q05DH1, Q4G1B8, Q8TAA3	A0A0K0K1K4	A0A0K0K1K4	O14818	PSMA7	Proteasome subunit alpha type-7 (Proteasome subunit RC6-1) (Proteasome subunit XAPC7)	31	High	6	26	6	Human	FALSE	3 v 3	0.134866	0.689266	2 v 2	0.89706	0.0822754	3 v 3	1.08112	0.00530248	3 v 3	0.449189	0.226258	3 v 3	0.766793	0.069308	3 v 3	0.631927	0.165019	0.00714888	-0.294274	0.691723	1.12316	0.386128	0.791086	1.08345	0.926084	1.63841	1.11602	0.680402	0.0993631	1.0763	1.22036	0.946684	-0.0397112	0.539956	0.847321	8.4292	9.44128	9.84392	11.7322	11.8747	13.2534	11.7394	11.5804	13.9451	12.8554	12.2608	14.0445	12.8157	12.8008	14.8918	344.7	695.2	919	3402.1	3755.2	9765.1	3419	3062.3	15772.7	7410.6	4907.6	16897.3	7209.4	7135.3	30400.9	337.2	695.2	565.3	419.3	568.3	513.8	403.1	842.3	846	695	675.3	772.6	922.5	914	3415.3	4	5	5	4	5	5	4	5	5	4	5	5	4	5	5	High	High	High	High	High	High	High	High	High	High	High	High	High	High	High
B4DGR3, B4DH19, B4DSK5, B7Z5J7, B7Z9U2, D3DXJ4, I3L0L3, I3L0N3, I3L2G1, K7EQD6, P46459, Q96D47	A0A384MTI6	A0A384MTI6	P46459	NSF	Vesicle-fusing ATPase (EC 3.6.4.6) (N-ethylmaleimide-sensitive fusion protein) (NEM-sensitive fusion protein) (Vesicular-fusion protein NSF)	25	High	18	39	18	Human	FALSE	3 v 3	-0.171499	0.69001	2 v 2	0.910067	0.68469	3 v 3	1.81097	0.029571	3 v 3	1.4342	0.149568	3 v 3	0.20528	0.0366162	3 v 3	0.376779	0.377556	-0.0727303	-0.85938	0.417613	0.245999	0.124483	0.245358	1.44324	0.610105	2.86508	0.318729	0.983863	-0.172254	1.51597	1.46949	2.44746	1.19725	0.485622	2.61972	6.56071	7.51096	9.77791	10.4858	9.4028	12.6009	10.4131	8.54342	13.0185	10.7318	9.52728	12.8463	11.9291	10.0129	15.466	94.4	182.4	877.9	1434	676.9	6212.4	1363.5	373.1	8298	1700.6	737.9	7364.1	3899.5	1033.2	45262	92.4	182.4	540	176.7	102.4	326.8	160.8	102.6	445.1	159.5	101.5	336.7	499	132.4	5084.8	3	2	12	3	2	12	3	2	12	3	2	12	3	2	12	High	High	High	High	High	High	High	High	High	High	High	High	High	High	High
A1E282	A1E282	A1E282	A1E282		Beta-actin (Fragment)	93	High	11	418	1	Human	FALSE	2 v 2	-1.15781	0.691818	2 v 2	0.953128	0.427072	2 v 2	0.819436	0.217786	2 v 2	4.81995	0.152971	2 v 2	-5.15832	0.158644	2 v 2	-4.00051	0.139236	-3.35972	NA	1.04409	-6.47105	NA	-3.8456	-2.83208	NA	2.15533	-3.11133	NA	-4.88969	0.527637	NA	1.11124	3.63897	NA	6.00093	0.847997	NA	8.07788	10.8002	NA	9.92881	7.44045	NA	10.9729	4.32912	NA	6.08321	7.96809	NA	12.0841	1.8	NA	270.2	1783.1	NA	974.7	173.7	NA	2009.9	20.1	NA	67.8	250.4	NA	4342	1.7	NA	166.2	219.8	NA	51.3	20.5	NA	107.8	1.9	NA	3.1	32	NA	487.8	1	NA	1	1	NA	1	1	NA	1	1	NA	1	1	NA	1	High	High	High	High	High	High	High	High	High	High	High	High	High	High	High
A8K5T7, A8K7W3, B4DYC6, Q9P1S2, Q9Y2Z0	Q9Y2Z0	Q9Y2Z0	Q9Y2Z0	SUGT1	Protein SGT1 homolog (Protein 40-6-3) (Sgt1) (Suppressor of G2 allele of SKP1 homolog)	41	High	12	27	12	Human	FALSE	3 v 3	-0.0855883	0.691909	3 v 3	0.965767	0.0962736	3 v 3	0.128482	0.689554	3 v 3	-0.474568	0.246587	3 v 3	0.517462	0.170903	3 v 3	0.60305	0.0112356	0.205882	-0.433947	-0.0286997	0.934268	0.0802438	0.537873	0.400175	0.140081	-0.411573	0.728386	0.514191	0.566572	0.194292	0.574028	-0.382874	-0.534094	0.0598371	-0.949446	7.8392	8.95565	8.1809	10.808	11.9772	11.5214	11.0139	11.5432	11.4927	11.7423	12.0574	12.0593	11.2082	12.1173	11.1098	229	496.5	290.2	1792.8	4031.7	2939.6	2067.8	2984.4	2881.7	3425.9	4262.3	4267.8	2365.9	4442.8	2210	224.1	496.5	178.5	221	610.2	154.7	243.8	820.9	154.6	321.3	586.5	195.2	302.7	569.1	248.3	3	5	2	3	5	2	3	5	2	3	5	2	3	5	2	High	High	High	High	High	High	High	High	High	High	High	High	High	High	High
B1AMN7, Q9NPX3, Q9P2B4	Q9P2B4	Q9P2B4	Q9P2B4	CTTNBP2NL	CTTNBP2 N-terminal-like protein	16	High	10	19	10	Human	FALSE	2 v 2	-0.27725	0.691095	2 v 2	1.0465	0.32576	2 v 2	0.956835	0.147495	2 v 2	0.286369	0.190155	2 v 2	0.393216	0.314672	2 v 2	0.670465	0.278767	NA	-0.803068	0.248568	NA	0.18131	0.605122	NA	0.379504	0.979666	NA	0.984377	0.356554	NA	1.18257	0.731098	NA	0.198194	0.374544	NA	7.8679	7.22207	NA	10.6326	10.3605	NA	9.82956	10.6091	NA	10.8139	10.9656	NA	11.0121	11.3402	NA	233.6	149.3	NA	1587.6	1314.7	NA	909.9	1561.9	NA	1800.2	1999.8	NA	2065.3	2592.6	NA	233.6	91.9	NA	240.3	69.2	NA	250.3	83.8	NA	247.7	91.4	NA	264.6	291.3	NA	2	2	NA	2	2	NA	2	2	NA	2	2	NA	2	2	High	High	High	High	High	High	High	High	High	High	High	High	High	High	High
B2RE11, K7ELS0, K7EN60, K7ERU7, Q9BQ61	Q9BQ61	Q9BQ61	Q9BQ61	TRIR	Telomerase RNA component interacting RNase (EC 3.1.13.-) (Exoribonuclease TRIR)	51	High	10	32	10	Human	FALSE	3 v 3	-0.122549	0.695815	2 v 2	1.05337	0.564591	3 v 3	0.0947072	0.813866	3 v 3	-0.424284	0.240102	3 v 3	0.396442	0.340274	3 v 3	0.518991	0.205146	0.131827	-0.664959	0.165483	1.03143	0.0198355	0.138056	0.186882	0.0608856	-0.331294	0.899606	0.684795	-0.0274276	0.0550547	0.725845	-0.496778	-0.844552	0.0410501	-0.46935	7.74752	8.20457	9.65517	10.7676	11.0767	12.9915	10.8994	10.4117	13.157	11.799	11.0965	13.1295	10.9545	11.1376	12.6602	214.9	295	806.3	1743.3	2159.8	8143.7	1910.1	1362.2	9133.5	3563.4	2189.7	8961.5	1984.4	2252.9	6472.8	210.2	295	496	214.9	326.9	428.5	225.2	374.7	489.9	334.2	301.3	409.8	253.9	288.6	727.2	4	3	4	4	3	4	4	3	4	4	3	4	4	3	4	High	High	High	High	High	High	High	High	High	High	High	High	High	High	High
B1AN62, K7EPD7, Q53GL1, Q9HAN9	A0A024R4E1	A0A024R4E1	Q9HAN9	NMNAT1	Nicotinamide/nicotinic acid mononucleotide adenylyltransferase 1 (NMN/NaMN adenylyltransferase 1) (EC 2.7.7.1) (EC 2.7.7.18) (Nicotinamide-nucleotide adenylyltransferase 1) (NMN adenylyltransferase 1) (Nicotinate-nucleotide adenylyltransferase 1) (NaMN adenylyltransferase 1)	26	High	9	14	9	Human	FALSE	2 v 2	-0.366643	0.706276	3 v 3	1.09882	0.359814	2 v 2	0.625768	0.519685	2 v 2	-0.156173	0.239067	2 v 2	0.415298	0.197744	2 v 2	0.781941	0.418784	NA	-1.1041	0.370817	NA	0.281984	0.548611	NA	0.18738	0.33087	NA	1.38609	0.177794	NA	1.29148	-0.0399479	NA	-0.0946043	-0.217742	NA	5.1127	5.45943	NA	7.53372	8.88539	NA	6.42962	9.25621	NA	7.8157	9.434	NA	7.7211	9.21626	NA	34.6	44	NA	185.3	472.9	NA	86.2	611.5	NA	225.3	691.7	NA	211	594.8	NA	34.6	27.1	NA	28	24.9	NA	23.7	32.8	NA	31	31.6	NA	27	66.8	NA	1	1	NA	1	1	NA	1	1	NA	1	1	NA	1	1	High	High	High	High	High	High	High	High	High	High	High	High	High	High	High
I3L176, I3L1W8, I3L355, I3L3A9, I3L421, K7EKV2, K7ELM2, K7ENH7, Q86US8, Q9H7Y8	Q86US8	Q86US8	Q86US8	SMG6	Telomerase-binding protein EST1A (EC 3.1.-.-) (Ever shorter telomeres 1A) (hEST1A) (Nonsense mediated mRNA decay factor SMG6) (Smg-6 homolog) (hSmg5/7a)	4	High	5	5	5	Human	FALSE	2 v 2	0.0579525	0.695362	3 v 3	1.12092	0.342807	2 v 2	0.213273	0.16076	2 v 2	-0.0985708	0.0773005	2 v 2	0.369796	0.116963	2 v 2	0.311843	0.0872385	-0.053766	NA	0.169671	0.30108	NA	0.438512	0.214537	NA	0.327913	0.354846	NA	0.268841	0.268303	NA	0.158242	-0.0865428	NA	-0.110599	5.07039	NA	6.71149	8.4508	NA	10.0673	8.39703	NA	10.237	8.75188	NA	10.5058	8.66534	NA	10.3952	33.6	NA	104.8	349.9	NA	1072.9	337.1	NA	1206.8	431.1	NA	1454	406	NA	1346.7	32.8	NA	64.5	43.1	NA	56.4	39.7	NA	64.7	40.4	NA	66.5	52	NA	151.3	1	NA	1	1	NA	1	1	NA	1	1	NA	1	1	NA	1	High	Medium	High	High	Medium	High	High	Medium	High	High	Medium	High	High	Medium	High
K7EQ12, K7ES11, Q9C0C9	Q9C0C9	Q9C0C9	Q9C0C9	UBE2O	(E3-independent) E2 ubiquitin-conjugating enzyme (EC 2.3.2.24) (E2/E3 hybrid ubiquitin-protein ligase UBE2O) (Ubiquitin carrier protein O) (Ubiquitin-conjugating enzyme E2 O) (Ubiquitin-conjugating enzyme E2 of 230 kDa) (Ubiquitin-conjugating enzyme E2-230K) (Ubiquitin-protein ligase O)	21	High	23	46	23	Human	FALSE	3 v 3	-0.119548	0.701302	2 v 2	1.28916	0.289061	3 v 3	0.495048	0.172513	3 v 3	-0.306716	0.286069	3 v 3	0.682216	0.104806	3 v 3	0.801764	0.0165364	0.0895458	-0.655427	0.207238	1.02435	0.219183	0.803112	0.391415	0.312065	0.423022	0.934809	0.87461	0.595874	0.301869	0.967492	0.215784	-0.63294	0.092882	-0.38009	9.11894	9.5812	10.0942	12.2434	12.3283	13.3876	12.333	11.6729	13.5948	13.2678	12.5475	14.1907	12.6349	12.6404	13.8106	556	766	1093.1	4848.9	5142.8	10716.9	5159.4	3265.1	12372.4	9862.9	5986.6	18699.5	6360.2	6384.7	14368.5	543.9	766	672.4	597.6	778.3	563.8	608.3	898.1	663.6	925	823.7	855	813.9	817.9	1614.2	6	6	7	6	6	7	6	6	7	6	6	7	6	6	7	High	High	High	High	High	High	High	High	High	High	High	High	High	High	High
A0A494BZU6, A0A494BZW7, A0A494C002, A0A494C0K5, A0A494C0P9, A0A494C0Q2, A0A494C0Q6, A0A494C0W0, A0A494C156, A0A494C1G3, A0A494C1K5, A0A494C1N1, B3KN69, B4E0E8, F5H1Z4, H3BRK1, O95453	O95453	A0A494C0W0	O95453	PARN	Poly(A)-specific ribonuclease PARN (EC 3.1.13.4) (Deadenylating nuclease) (Deadenylation nuclease) (Polyadenylate-specific ribonuclease)	19	High	12	27	12	Human	FALSE	3 v 3	0.0804491	0.693101	2 v 2	1.83578	0.499175	3 v 3	0.368637	0.0542945	3 v 3	0.387582	0.271565	3 v 3	0.0615036	0.837274	3 v 3	-0.0189455	0.923745	0.112542	-0.239886	0.368692	0.443728	-0.444303	0.185086	0.320078	0.141387	0.885793	0.331187	-0.204417	-0.183606	0.207536	0.381274	0.517101	-0.123651	0.585691	0.700707	7.71699	8.40599	10.0629	10.7965	10.7367	13.1666	10.9091	10.4969	13.5353	11.2403	10.2924	13.3517	11.1166	10.8781	14.0524	210.4	339.2	1069.6	1778.6	1706.4	9194.6	1922.9	1445	11871.9	2419.1	1254.1	10453.2	2220.4	1882.1	16989.6	205.8	339.2	657.9	219.2	258.3	483.7	226.7	397.5	636.8	226.9	172.6	478	284.1	241.1	1908.6	2	3	6	2	3	6	2	3	6	2	3	6	2	3	6	High	High	High	High	High	High	High	High	High	High	High	High	High	High	High
A0A5C2FVD3, A0A5C2G0U3, A0A5C2G2X4, Q14166, Q9BR23	A0A024R4U3	A0A024R4U3	Q14166	TTLL12	Tubulin--tyrosine ligase-like protein 12 (Inactive tubulin--tyrosine ligase-like protein 12)	22	High	11	29	11	Human	FALSE	3 v 3	-0.100699	0.697883	2 v 2	0.739146	0.264894	3 v 3	0.554758	0.0792432	3 v 3	-0.300964	0.339926	3 v 3	0.755024	0.123933	3 v 3	0.855723	0.0117063	0.0811063	-0.547473	0.16427	1.11602	0.172898	0.976156	0.472209	0.339696	0.550273	1.03491	0.720371	0.811887	0.391103	0.887168	0.386004	-0.643807	0.166798	-0.425883	8.64638	8.28586	9.06501	11.7638	11.1053	12.4615	11.8449	10.5578	12.6258	12.8799	11.2782	13.4377	12.236	11.445	13.0118	400.7	312.1	535.6	3477.5	2203.1	5640.2	3678.6	1507.4	6320.4	7537.4	2483.6	11095.5	4824.1	2788	8259.3	392	312.1	329.5	428.6	333.4	296.7	433.7	414.6	339	706.9	341.7	507.3	617.3	357.1	927.9	6	4	5	6	4	5	6	4	5	6	4	5	6	4	5	High	High	High	High	High	High	High	High	High	High	High	High	High	High	High
B3KSC7, B4DP23, Q96GM8	Q96GM8	Q96GM8	Q96GM8	TOE1	Target of EGR1 protein 1	28	High	11	17	11	Human	FALSE	3 v 3	-0.10376	0.699249	2 v 2	1.10329	0.359225	3 v 3	0.632917	0.142263	3 v 3	0.358355	0.250477	3 v 3	0.170802	0.427756	3 v 3	0.274562	0.0520847	0.107045	-0.568414	0.150089	0.28546	-0.169394	0.39634	0.203545	0.339247	1.04468	0.178416	0.39902	0.246251	0.0965005	0.907661	0.894589	-0.081915	0.50864	0.648339	4.89239	7.14466	7.40344	8.31334	9.25526	10.798	8.42038	8.68685	10.9481	8.5988	9.08587	11.1943	8.51688	9.59451	11.8427	29.7	141.5	169.3	318.1	611.1	1780.4	342.6	412.1	1975.6	387.7	543.4	2343.3	366.3	773.1	3672.8	29.1	141.5	104.2	39.2	92.5	93.7	40.4	113.3	106	36.4	74.8	107.1	46.9	99	412.6	1	2	3	1	2	3	1	2	3	1	2	3	1	2	3	High	High	High	High	High	High	High	High	High	High	High	High	High	High	High
A0A0G2JJZ4, A0A1U9X7L0, A8K822, B2R7M0, B4E1C1, Q4VX54, Q53F85, Q59FG7, Q9UER7	A0A024RCS3	Q53F85	Q9UER7	DAXX	Death domain-associated protein 6 (Daxx) (hDaxx) (ETS1-associated protein 1) (EAP1) (Fas death domain-associated protein)	8	High	5	12	5	Human	FALSE	2 v 2	-0.271852	0.699153	3 v 3	1.57569	0.0449734	2 v 2	0.805031	0.0108113	2 v 2	0.519008	0.138389	2 v 2	0.014171	0.97765	2 v 2	0.286023	0.268449	NA	-0.803642	0.259938	NA	-0.389313	0.417655	NA	0.0150618	1.0513	NA	0.414329	0.157717	NA	0.818704	0.791359	NA	0.404375	0.633642	NA	6.54535	8.11478	NA	9.05961	11.0407	NA	8.25597	11.3006	NA	8.6703	11.4584	NA	9.07468	12.092	NA	93.4	277.2	NA	533.6	2106.6	NA	305.7	2522.5	NA	407.4	2813.9	NA	539.2	4365.7	NA	93.4	170.5	NA	80.7	110.8	NA	84.1	135.3	NA	56.1	128.7	NA	69.1	490.4	NA	1	1	NA	1	1	NA	1	1	NA	1	1	NA	1	1	High	High	High	High	High	High	High	High	High	High	High	High	High	High	High
F5H303, Q9BVI4	Q9BVI4	Q9BVI4	Q9BVI4	NOC4L	Nucleolar complex protein 4 homolog (NOC4 protein homolog) (NOC4-like protein) (Nucleolar complex-associated protein 4-like protein)	18	High	8	15	8	Human	FALSE	3 v 3	0.0292536	0.694836	3 v 3	1.8342	0.188128	3 v 3	0.615559	0.10916	3 v 3	0.384147	0.221883	3 v 3	0.260665	0.0461559	3 v 3	0.231412	0.00079509	0.153309	-0.0637295	-0.00181886	0.372022	0.176667	0.233306	0.490882	0.391042	1.05251	0.218713	0.240397	0.235125	0.337573	0.454772	1.05433	0.11886	0.214375	0.819207	7.08958	6.58346	7.94895	10.2592	8.88996	11.3105	10.4125	8.82623	11.3087	10.6312	9.06663	11.5438	10.75	9.281	12.363	136.2	95.9	247.1	1225.5	474.4	2539.8	1362.9	453.9	2536.6	1586	536.2	2985.6	1722.2	622.1	5267.9	133.3	95.9	152	151	71.8	133.6	160.7	124.9	136.1	148.7	73.8	136.5	220.4	79.7	591.8	2	2	2	2	2	2	2	2	2	2	2	2	2	2	2	High	High	High	High	High	High	High	High	High	High	High	High	High	High	High
C9K0S0, H0Y8B3, O43865, Q2NKW8, Q6ZNS6, Q96HN2	A0A024R0A8	A0A024R0A8	O43865	AHCYL1	S-adenosylhomocysteine hydrolase-like protein 1 (DC-expressed AHCY-like molecule) (IP(3)Rs binding protein released with IP(3)) (IRBIT) (Putative adenosylhomocysteinase 2) (S-adenosyl-L-homocysteine hydrolase 2) (AdoHcyase 2)	8	High	4	7	3	Human	FALSE	2 v 2	-0.108173	0.698727	2 v 2	2.90721	0.182724	2 v 2	0.789852	0.141657	2 v 2	0.371746	0.0550673	2 v 2	0.309933	0.59687	2 v 2	0.418107	0.297472	-0.31943	NA	0.103083	-0.112272	NA	0.732139	0.29171	NA	1.07165	0.207158	NA	0.629055	0.61114	NA	0.968565	0.403982	NA	0.339509	6.09381	NA	7.1416	10.1724	NA	10.5245	9.853	NA	10.6276	10.0602	NA	11.2567	10.4641	NA	11.5962	68.3	NA	141.2	1154	NA	1473	924.8	NA	1582.1	1067.6	NA	2446.8	1412.6	NA	3096	66.8	NA	86.8	142.2	NA	77.5	109	NA	84.9	100.1	NA	111.9	180.8	NA	347.8	1	NA	1	1	NA	1	1	NA	1	1	NA	1	1	NA	1	Medium	High	High	Medium	High	High	Medium	High	High	Medium	High	High	Medium	High	High
O75934, Q53HE3	B2R7W3	B2R7W3	O75934	BCAS2	Pre-mRNA-splicing factor SPF27 (Breast carcinoma-amplified sequence 2) (DNA amplified in mammary carcinoma 1 protein) (Spliceosome-associated protein SPF 27)	36	High	8	14	8	Human	FALSE	3 v 3	0.0659482	0.697429	3 v 3	-0.16187	0.700668	3 v 3	0.742488	0.204085	3 v 3	0.6526	0.141142	3 v 3	0.155836	0.589241	3 v 3	0.0898878	0.550505	0.11927	-0.210919	0.289494	0.0380762	-0.196467	0.6259	0.237279	0.412569	1.77546	-0.081194	0.0144519	0.336406	0.118009	0.623489	1.48597	0.199203	0.609037	1.14956	8.64422	8.93044	9.02375	11.9889	11.1742	12.0083	12.1081	10.9633	12.2977	12.0269	10.9777	12.6342	12.2261	11.5867	13.7837	400.1	487.9	520.5	4064.5	2310.8	4119.5	4414.8	1996.5	5034.9	4173.2	2016.6	6357.1	4791.1	3075.8	14103	391.4	487.9	320.1	500.9	349.7	216.7	520.5	549.2	270.1	391.4	277.5	290.7	613.1	394	1584.3	3	3	3	3	3	3	3	3	3	3	3	3	3	3	3	High	High	High	High	High	High	High	High	High	High	High	High	High	High	High
D3DS95, P30050, Q59FI9, Q76P68	P30050	P30050	P30050	RPL12	60S ribosomal protein L12 (Large ribosomal subunit protein uL11)	72	High	11	72	11	Human	FALSE	3 v 3	-0.0961753	0.704005	3 v 3	0.853293	0.223372	3 v 3	0.928887	0.0580011	3 v 3	0.297972	0.26039	3 v 3	0.53474	0.0488576	3 v 3	0.630915	0.0239959	0.073367	-0.531559	0.169666	0.596246	0.298173	0.709801	0.535332	0.658606	1.3042	0.522879	0.829732	0.540135	0.461965	1.19016	1.13453	-0.0609143	0.360433	0.594397	9.71201	10.5727	11.0778	12.9524	12.9608	14.3337	13.0258	12.4293	14.5034	13.5486	13.259	15.0435	13.4877	13.6194	15.6379	838.7	1523	2161.5	7926.1	7972.6	20647.8	8339.6	5515.5	23224.6	11982.5	9803	33771.1	11487.1	12585.2	50989	820.5	1523	1329.6	976.9	1206.6	1086.3	983.2	1517.1	1245.7	1123.7	1348.8	1544.2	1469.9	1612.2	5728.1	7	8	7	7	8	7	7	8	7	7	8	7	7	8	7	High	High	High	High	High	High	High	High	High	High	High	High	High	High	High
O75487, Q86SV6	O75487	Q86SV6	O75487	GPC4	Glypican-4 (K-glypican) [Cleaved into: Secreted glypican-4]	11	High	4	4	3	Human	FALSE	2 v 2	-0.237225	0.695591	3 v 3	1.27372	0.0701421	2 v 2	1.1242	0.449299	2 v 2	2.35124	0.250686	2 v 2	-1.46427	0.185373	2 v 2	-1.22705	0.00978943	-0.694941	NA	0.220491	-1.90312	NA	-1.02543	-0.52876	NA	2.3027	-1.20818	NA	-1.24592	0.166181	NA	2.08221	1.37436	NA	3.32813	4.55459	NA	8.08055	10.0236	NA	10.1537	9.32867	NA	10.3742	8.1205	NA	9.12825	9.49486	NA	12.4564	23.5	NA	270.7	1040.9	NA	1139.1	643	NA	1327.2	278.3	NA	559.6	721.5	NA	5620.1	23	NA	166.5	128.3	NA	59.9	75.8	NA	71.2	26.1	NA	25.6	92.3	NA	631.4	1	NA	2	1	NA	2	1	NA	2	1	NA	2	1	NA	2	High	Not Found	High	High	Not Found	High	High	Not Found	High	High	Not Found	High	High	Not Found	High
A0A384P5W4, Q15058	Q15058	Q15058	Q15058	KIF14	Kinesin-like protein KIF14	5	High	9	13	9	Human	FALSE	2 v 2	-0.121442	0.705387	3 v 3	1.32323	0.319893	2 v 2	1.0185	0.0788695	2 v 2	0.429354	0.194201	2 v 2	0.467706	0.0253181	2 v 2	0.589148	0.266413	NA	-0.364855	0.121972	NA	0.486316	0.449096	NA	0.780476	1.01364	NA	0.851171	0.327124	NA	1.14533	0.891672	NA	0.29416	0.564548	NA	6.92719	7.92303	NA	9.44087	11.0176	NA	9.07601	11.1396	NA	9.92719	11.4667	NA	10.2213	12.0313	NA	121.7	242.7	NA	695	2073.2	NA	539.7	2256.1	NA	973.6	2830.3	NA	1193.8	4185.8	NA	121.7	149.3	NA	105.2	109.1	NA	148.5	121	NA	134	129.4	NA	152.9	470.2	NA	1	4	NA	1	4	NA	1	4	NA	1	4	NA	1	4	High	High	High	High	High	High	High	High	High	High	High	High	High	High	High
B4DE65, B4DEC6, B4DW34, F8VWW8, Q5T0Y8, Q92485	Q92485	Q92485	Q92485	SMPDL3B	Acid sphingomyelinase-like phosphodiesterase 3b (ASM-like phosphodiesterase 3b) (EC 3.1.4.-)	14	High	5	13	5	Human	FALSE	2 v 2	-0.474925	0.695658	3 v 3	1.42306	0.302416	2 v 2	1.38499	0.322359	2 v 2	3.62501	0.0155743	2 v 2	-2.71495	0.338325	2 v 2	-2.24002	0.187474	-1.39151	NA	0.441659	-4.31093	NA	-1.11896	-0.774621	NA	2.59475	-2.91942	NA	-1.56062	0.616888	NA	2.1531	3.53631	NA	3.71371	1.43296	NA	8.84141	8.56643	NA	10.9493	7.17493	NA	11.391	4.2555	NA	9.83036	7.79181	NA	13.5441	2.7	NA	458.7	379.1	NA	1977.3	144.5	NA	2685.5	19.1	NA	910.4	221.6	NA	11944.6	2.6	NA	282.1	46.7	NA	104	17	NA	144	1.8	NA	41.6	28.4	NA	1341.9	1	NA	4	1	NA	4	1	NA	4	1	NA	3	1	NA	4	High	High	High	High	High	High	High	High	High	High	High	High	High	High	High
A0A024RC47, K7EPL1, K7EPZ8, K7EQP8, P17028	P17028	A0A024RC47	P17028	ZNF24	Zinc finger protein 24 (Retinoic acid suppression protein A) (RSG-A) (Zinc finger and SCAN domain-containing protein 3) (Zinc finger protein 191) (Zinc finger protein KOX17)	17	High	4	7	3	Human	FALSE	2 v 2	-0.0804849	0.706142	3 v 3	1.63962	0.180862	2 v 2	1.03361	0.332348	2 v 2	1.03971	0.260511	2 v 2	-0.0865864	0.824183	2 v 2	-0.00610149	0.972987	NA	-0.242286	0.081316	NA	-0.392098	0.218925	NA	0.196701	1.70956	NA	-0.149812	0.137609	NA	0.438986	1.62824	NA	0.588798	1.49063	NA	4.72792	8.08055	NA	7.36019	11.1239	NA	7.1179	11.2052	NA	6.96809	11.3429	NA	7.55689	12.8335	NA	26.5	270.7	NA	164.3	2231.7	NA	138.9	2361.1	NA	125.2	2597.4	NA	188.3	7299	NA	26.5	166.5	NA	24.9	117.4	NA	38.2	126.6	NA	17.2	118.8	NA	24.1	820	NA	1	2	NA	1	2	NA	1	2	NA	1	2	NA	1	2	High	High	High	High	High	High	High	High	High	High	High	High	High	High	High
A7E2S3, E9PJH4, E9PJN9, E9PK82, E9PL09, E9PPU1, E9PQ96, E9PQX2, E9PSF4, F2Z2S8, H0YCJ7, H0YES8, H0YEU2, H0YF32, P23396, Q53G83, Q9NQS8	P23396	P23396	P23396	RPS3	40S ribosomal protein S3 (EC 4.2.99.18) (Small ribosomal subunit protein uS3)	77	High	18	95	18	Human	FALSE	3 v 3	-0.140733	0.702653	3 v 3	0.639658	0.275384	3 v 3	1.1065	0.0274267	3 v 3	0.320395	0.283739	3 v 3	0.645372	0.0673739	3 v 3	0.786105	0.0325801	-0.0506343	-0.733703	0.362137	0.734328	0.304935	0.896854	0.684956	0.601377	1.61097	0.784962	1.03864	0.534716	0.73559	1.33508	1.24883	-0.0493722	0.296442	0.714114	10.2054	11.6439	11.7866	13.69	14.1561	14.9465	13.6394	13.4224	15.3086	14.4243	14.4611	15.8433	14.375	14.7575	16.5575	1180.7	3200.1	3532.8	13216.1	18256.5	31574.8	12760.3	10978.7	40584	21986.6	22553.4	58792.3	21246.9	27698.1	96447.3	1155	3200.1	2173.1	1628.9	2763	1661.2	1504.4	3019.9	2176.8	2062	3103.2	2688.3	2718.8	3548.2	10835	11	14	12	11	14	12	11	14	12	11	14	12	11	14	12	High	High	High	High	High	High	High	High	High	High	High	High	High	High	High
A0A0A0MRH8, A0A0A0MSH9, A0A494C179, A0A494C1F7, A0A494C1P7, B4DLS6, Q86WJ1, Q9H678, X5D2E5	Q86WJ1	A0A0A0MSH9	Q86WJ1	CHD1L	Chromodomain-helicase-DNA-binding protein 1-like (EC 3.6.4.12) (Amplified in liver cancer protein 1)	4	High	3	4	3	Human	FALSE	2 v 2	0.158663	0.706758	2 v 2	1.03582	0.529674	2 v 2	0.887838	0.186612	2 v 2	0.732246	0.0898542	2 v 2	0.314255	0.633188	2 v 2	0.155592	0.516607	NA	-0.161077	0.478403	NA	-0.169414	0.797923	NA	0.458789	1.63421	NA	-0.00833689	0.31952	NA	0.619866	1.15581	NA	0.628203	0.836289	NA	6.80478	6.84423	NA	8.60028	10.0363	NA	8.43921	10.5147	NA	8.43087	10.8342	NA	9.05907	11.6705	NA	111.8	114.9	NA	388.1	1050.1	NA	347.1	1463	NA	345.1	1825.7	NA	533.4	3259.7	NA	111.8	70.7	NA	58.7	55.2	NA	95.5	78.5	NA	47.5	83.5	NA	68.3	366.2	NA	1	2	NA	1	2	NA	1	2	NA	1	2	NA	1	2	Not Found	High	High	Not Found	High	High	Not Found	High	High	Not Found	High	High	Not Found	High	High
A0A3B3ISU0, A8K2P8, A9X9K9, A9X9L0, B4DLJ5, Q02487, Q63HM4, Q68DY8	Q02487	B4DLJ5	Q02487	DSC2	Desmocollin-2 (Cadherin family member 2) (Desmocollin-3) (Desmosomal glycoprotein II) (Desmosomal glycoprotein III)	12	High	7	10	6	Human	FALSE	2 v 2	-0.352433	0.701032	3 v 3	1.11323	0.235221	2 v 2	1.4058	0.255927	2 v 2	2.26412	0.353319	2 v 2	-1.21076	0.0585057	2 v 2	-0.858324	0.480012	-1.0469	NA	0.342035	-1.09917	NA	-1.32234	-0.238797	NA	2.34553	-0.0522734	NA	-1.66438	0.808103	NA	2.00349	0.860377	NA	3.66787	3.36457	NA	8.1634	8.15228	NA	10.4506	7.10538	NA	10.7926	7.05311	NA	9.12825	7.91349	NA	12.7961	10.3	NA	286.7	284.5	NA	1399.4	137.7	NA	1773.8	132.8	NA	559.6	241.1	NA	7112.4	10	NA	176.3	35.1	NA	73.6	16.2	NA	95.1	12.5	NA	25.6	30.8	NA	799	1	NA	3	1	NA	3	1	NA	3	1	NA	3	1	NA	3	High	Not Found	High	High	Not Found	High	High	Not Found	High	High	Not Found	High	High	Not Found	High
A0A804HIV7, A0A804HLA2, P50402, Q5HY57	P50402	P50402	P50402	EMD	Emerin	28	High	6	15	6	Human	FALSE	3 v 3	0.182603	0.706079	2 v 2	-0.00733149	0.97873	3 v 3	0.91622	0.217443	3 v 3	1.72072	0.114838	3 v 3	-0.621902	0.202384	3 v 3	-0.804504	0.0312705	-0.20288	-0.270792	1.02148	-1.09447	-0.79092	0.0196824	0.391608	-0.0418492	2.94671	-0.891587	-0.520128	-1.0018	0.594488	0.228943	1.92523	1.48608	0.749071	2.92703	5.43962	7.66107	8.32283	9.89148	9.51373	10.8297	9.6886	9.24294	11.8512	8.79701	8.72281	10.8494	10.2831	9.47188	13.7764	43.4	202.4	320.2	949.8	731	1820	825.2	605.9	3694.6	444.8	422.5	1845	1246	710.1	14032	42.4	202.4	197	117.1	110.6	95.8	97.3	166.7	198.2	41.7	58.1	84.4	159.4	91	1576.4	1	1	4	1	1	4	1	1	4	1	1	4	1	1	4	High	High	High	High	High	High	High	High	High	High	High	High	High	High	High
F1T0L5, Q8N8A6	Q8N8A6	F1T0L5	Q8N8A6	DDX51	ATP-dependent RNA helicase DDX51 (EC 3.6.4.13) (DEAD box protein 51)	21	High	10	16	10	Human	FALSE	3 v 3	0.168871	0.695346	2 v 2	0.140617	0.255583	3 v 3	0.952054	0.227243	3 v 3	1.16712	0.193225	3 v 3	-0.0461977	0.893377	3 v 3	-0.215068	0.180107	-0.155527	-0.251318	0.913457	-0.4341	-0.259118	0.554626	-0.029367	0.476787	2.91535	-0.278573	-0.00780041	-0.358831	0.12616	0.728105	2.0019	0.404733	0.735906	2.36073	7.75422	7.21626	5.9472	11.5709	9.41849	8.38024	11.4154	9.16717	9.2937	11.1368	9.15937	8.93487	11.5415	9.89527	11.2956	215.9	148.7	61.7	3042.2	684.3	333.2	2731.3	574.9	627.6	2251.7	571.8	489.4	2980.9	952.3	2513.7	211.2	148.7	38	374.9	103.6	17.5	322	158.1	33.7	211.2	78.7	22.4	381.4	122	282.4	4	2	1	4	2	1	4	2	1	4	2	1	4	2	1	High	High	High	High	High	High	High	High	High	High	High	High	High	High	High
A0A0A0MSP5, A0A0A0MT25, A0A7P0T808, A2A5X0, A6PW57, A6PW58, B2R729, B4DVZ9, B4DY52, O14986, O60331, P78517, Q7KYT4, Q99755	A6PW57	A6PW57	A6PW57	PIP5K1A	Phosphatidylinositol 4-phosphate 5-kinase type-1 alpha	21	High	11	25	11	Human	FALSE	2 v 2	0.150044	0.704773	2 v 2	0.184592	0.727635	2 v 2	1.13912	0.179091	2 v 2	1.57404	0.157277	2 v 2	-0.284877	0.435399	2 v 2	-0.43492	0.098442	-0.149974	NA	0.450061	-0.5171	NA	-0.0526533	0.659965	NA	1.91836	-0.367126	NA	-0.502714	0.809938	NA	1.4683	1.17706	NA	1.97102	6.1375	NA	8.3637	9.89951	NA	11.2202	9.74953	NA	11.6703	9.38241	NA	11.1675	10.5595	NA	13.1386	70.4	NA	329.4	955.1	NA	2385.7	860.8	NA	3259.1	667.4	NA	2300.2	1509.1	NA	9017.8	68.9	NA	202.6	117.7	NA	125.5	101.5	NA	174.8	62.6	NA	105.2	193.1	NA	1013.1	2	NA	5	2	NA	5	2	NA	5	2	NA	5	2	NA	5	High	High	High	High	High	High	High	High	High	High	High	High	High	High	High
A0A0G2JLG5, A0A3B3IS09, A0A3B3ISY9, A0A3B3ISZ0, A0A3B3ITD0, A0A3B3ITV0, A0A3B3ITX7, A0A3B3IUC9, B4DR72, B4E2Z8, E9PC15, E9PG39, Q53H12	Q53H12	E9PC15	Q53H12	AGK	Acylglycerol kinase, mitochondrial (hAGK) (EC 2.7.1.107) (EC 2.7.1.138) (EC 2.7.1.94) (Multiple substrate lipid kinase) (HsMuLK) (MuLK) (Multi-substrate lipid kinase)	14	High	5	10	5	Human	FALSE	2 v 2	0.20618	0.694758	3 v 3	0.283843	0.12653	2 v 2	1.6296	0.459515	2 v 2	2.92876	0.265853	2 v 2	-1.09298	0.288163	2 v 2	-1.29916	0.0659145	-0.190365	NA	0.602724	-1.62452	NA	-0.561438	0.00475404	NA	3.6668	-1.43415	NA	-1.16416	0.195119	NA	3.06408	1.62927	NA	4.22824	4.7866	NA	7.6014	9.87529	NA	9.35293	9.68492	NA	9.95565	8.25077	NA	8.79149	9.88004	NA	13.0197	27.6	NA	194.2	939.2	NA	653.9	823.1	NA	993	304.6	NA	443.1	942.3	NA	8304.8	27	NA	119.5	115.8	NA	34.4	97	NA	53.3	28.6	NA	20.3	120.6	NA	933	1	NA	2	1	NA	2	1	NA	2	1	NA	2	1	NA	2	High	High	High	High	High	High	High	High	High	High	High	High	High	High	High
B3KT25, Q96S55	Q96S55	B3KT25	Q96S55	WRNIP1	ATPase WRNIP1 (EC 3.6.1.-) (Werner helicase-interacting protein 1)	16	High	11	24	11	Human	FALSE	2 v 2	-0.188406	0.707666	2 v 2	0.391979	0.574445	2 v 2	0.927551	0.0373046	2 v 2	0.483848	0.104134	2 v 2	0.255297	0.489186	2 v 2	0.443703	0.187076	NA	-0.569447	0.192635	NA	0.00852926	0.502065	NA	0.412519	1.06577	NA	0.577976	0.30943	NA	0.981966	0.873136	NA	0.40399	0.563707	NA	5.36107	7.79896	NA	8.1634	10.8551	NA	7.59395	11.0477	NA	8.17193	11.3572	NA	8.57592	11.9209	NA	41.1	222.7	NA	286.7	1852.3	NA	193.2	2116.9	NA	288.4	2623.3	NA	381.6	3877.4	NA	41.1	137	NA	43.4	97.5	NA	53.1	113.5	NA	39.7	120	NA	48.9	435.6	NA	1	2	NA	1	2	NA	1	2	NA	1	2	NA	1	2	High	High	High	High	High	High	High	High	High	High	High	High	High	High	High
A0A804HK76	A0A804HK76	A0A804HK76	A0A804HK76	FLNB	Filamin-B	60	High	123	535	2	Human	FALSE	2 v 2	-0.231412	0.710062	2 v 2	0.429833	0.104244	2 v 2	1.3347	0.106691	2 v 2	0.929584	0.340571	2 v 2	0.173706	0.447974	2 v 2	0.405118	0.430497	NA	-0.703898	0.241074	NA	0.0263003	0.321112	NA	0.405004	1.80158	NA	0.730198	0.0800378	NA	1.1089	1.5605	NA	0.378704	1.48046	NA	6.59842	7.46923	NA	8.63227	10.3921	NA	7.92837	10.6332	NA	8.65857	10.7132	NA	9.03727	12.1937	NA	96.9	177.2	NA	396.8	1343.8	NA	243.6	1588.2	NA	404.1	1678.8	NA	525.4	4684.5	NA	96.9	109	NA	60	70.7	NA	67	85.2	NA	55.6	76.8	NA	67.3	526.3	NA	1	2	NA	1	2	NA	1	2	NA	1	2	NA	1	2	High	High	High	High	High	High	High	High	High	High	High	High	High	High	High
B2R679, D6RAA2, D6RD69, D6RDB2, H0Y5E8, Q53F37, Q5SQT8, Q6FID4, Q8NG23, Q9H029, Q9NR31, Q9Y6B6, X1WI22	Q9NR31	Q9NR31	Q9NR31	SAR1A	GTP-binding protein SAR1a (COPII-associated small GTPase)	24	High	5	17	5	Human	FALSE	3 v 3	0.120001	0.708951	2 v 2	0.562589	0.716697	3 v 3	1.45569	0.0300835	3 v 3	0.796879	0.109177	3 v 3	0.778808	0.0779801	3 v 3	0.658806	0.00815744	0.335214	-0.433313	0.458103	1.01606	0.316399	1.00396	1.28695	1.17555	2.26456	0.680845	0.749712	0.545862	0.951739	1.60886	1.80646	0.270894	0.85915	1.26059	8.30104	6.60881	8.52474	11.5343	9.25668	11.7758	11.8695	8.82337	12.2339	12.5504	9.57308	12.7798	12.8213	10.4322	14.0404	315.4	97.6	368.3	2966	611.7	3506.5	3741.8	453	4817	5998.4	761.7	7032.3	7237.4	1381.7	16849	308.5	97.6	226.6	365.6	92.6	184.5	441.2	124.6	258.4	562.5	104.8	321.6	926.1	177	1892.8	4	1	2	4	1	2	4	1	2	4	1	2	4	1	2	High	High	High	High	High	High	High	High	High	High	High	High	High	High	High
A0A7P0T840, A0A7P0T8G1, A0A7P0T8N1, A0A7P0T937, A0A7P0T9L0, A0A7P0TAE9, A0A7P0TAN9, A0A7P0TAR9, A0A7P0TB65, A0A7P0Z484, A0A7P0Z4D6, A0A7P0Z4H2, D6RAQ8, D6RAU8, D6RD16, D6RFL1, D6RGY2, P27824, Q16094, Q6ZP56	P27824	A0A7P0TAE9	P27824	CANX	Calnexin (IP90) (Major histocompatibility complex class I antigen-binding protein p88) (p90)	41	High	26	79	25	Human	FALSE	3 v 3	0.161989	0.708236	3 v 3	0.647311	0.310748	3 v 3	1.67222	0.102647	3 v 3	2.12734	0.113408	3 v 3	-0.29313	0.221094	3 v 3	-0.455119	0.237785	0.564341	-0.588372	0.509997	-0.344802	-0.552869	0.0182795	2.35535	0.022499	3.12477	-0.909143	0.035503	-0.491718	1.79101	0.610871	2.61477	2.70015	0.575368	3.10649	8.57213	9.51924	10.5469	12.4124	11.6808	13.574	12.9768	11.0924	14.084	12.0676	11.1279	13.5923	14.7678	11.7033	16.6988	380.6	733.8	1496	5451.5	3283	12195.1	8061.2	2183.5	17366.4	4292.6	2237.9	12350.6	27896.3	3334.6	106374	372.3	733.8	920.2	671.9	496.9	641.6	950.4	600.6	931.5	402.6	307.9	564.7	3569.6	427.2	11950.1	10	6	15	10	6	15	10	6	15	10	6	15	10	6	15	High	High	High	High	High	High	High	High	High	High	High	High	High	High	High
G3V0E5, P02786	P02786	P02786	P02786	TFRC	Transferrin receptor protein 1 (TR) (TfR) (TfR1) (Trfr) (T9) (p90) (CD antigen CD71) [Cleaved into: Transferrin receptor protein 1, serum form (sTfR)]	47	High	33	65	2	Human	FALSE	2 v 2	0.165869	0.709504	3 v 3	0.654875	0.10788	2 v 2	2.74134	0.11939	2 v 2	3.26373	0.121575	2 v 2	-0.35652	0.361158	2 v 2	-0.522389	0.132996	-0.172044	NA	0.503782	-0.583685	NA	-0.129355	2.04908	NA	3.76534	-0.411641	NA	-0.633136	2.22113	NA	3.26156	2.63277	NA	3.8947	7.03782	NA	10.2902	10.9481	NA	12.8576	10.7761	NA	13.3614	10.3645	NA	12.7282	12.9972	NA	16.6229	131.4	NA	1252.2	1975.7	NA	7421.9	1753.6	NA	10523.7	1318.3	NA	6785.4	8176.3	NA	100924	128.6	NA	770.3	243.5	NA	390.5	206.7	NA	564.5	123.6	NA	310.3	1046.2	NA	11337.9	4	NA	22	4	NA	22	4	NA	22	4	NA	20	4	NA	22	Not Found	Not Found	High	Not Found	Not Found	High	Not Found	Not Found	High	Not Found	Not Found	High	Not Found	Not Found	High
A0A0U1RQD1, A0A6Q8PFP0, Q9NQ88	Q9NQ88	Q9NQ88	Q9NQ88	TIGAR	Fructose-2,6-bisphosphatase TIGAR (EC 3.1.3.46) (TP53-induced glycolysis and apoptosis regulator) (TP53-induced glycolysis regulatory phosphatase)	21	High	4	5	4	Human	FALSE	3 v 3	0.0831755	0.7136	2 v 2	0.75158	0.338283	3 v 3	-0.245045	0.567979	3 v 3	-0.493132	0.33032	3 v 3	0.331263	0.396258	3 v 3	0.248087	0.161111	0.442119	-0.235959	0.0433668	0.911691	-0.144163	0.226259	0.314761	0.0783152	-0.878686	0.469572	0.0917968	0.182892	-0.127358	0.314275	-0.922053	-0.59693	0.222478	-1.10495	6.19967	5.14568	8.13955	9.41384	8.06124	11.5796	9.85596	7.82528	11.623	10.3255	7.91707	11.8059	9.7286	8.13955	10.701	73.5	35.4	282	682.1	267.1	3060.7	926.7	226.8	3154.1	1283.2	241.7	3580.4	848.4	282	1664.6	71.9	35.4	173.5	84.1	40.4	161	109.3	62.4	169.2	120.3	33.3	163.7	108.6	36.1	187	1	1	2	1	1	2	1	1	2	1	1	2	1	1	2	High	High	High	High	High	High	High	High	High	High	High	High	High	High	High
A0A6I8PRA0, Q13428, Q59FZ2	Q13428	Q13428	Q13428	TCOF1	Treacle protein (Treacher Collins syndrome protein)	32	High	48	120	5	Human	FALSE	3 v 3	0.0660686	0.713676	3 v 3	0.837216	0.130825	3 v 3	0.787225	0.216396	3 v 3	0.857277	0.195798	3 v 3	-0.00398415	0.975059	3 v 3	-0.0700527	0.248343	0.204118	-0.245909	0.239997	0.0924478	-0.229057	0.124657	0.26542	0.469437	1.82502	-0.11167	0.0168516	-0.11534	0.0613022	0.715346	1.58503	0.172972	0.698495	1.70037	10.1614	10.656	11.0876	13.3874	12.8431	14.1403	13.5915	12.5972	14.3803	13.4798	12.614	14.265	13.6528	13.3125	15.9654	1145.2	1613.5	2176.2	10715.1	7347.7	18057.9	12343.6	6196.2	21326.2	11424.2	6269	19687.6	12879.4	10173.4	63981.4	1120.3	1613.5	1338.7	1320.6	1112	950.1	1455.3	1704.4	1143.9	1071.4	862.6	900.2	1648.1	1303.2	7187.7	13	14	18	13	14	18	13	14	18	13	14	18	13	14	18	High	High	High	High	High	High	High	High	High	High	High	High	High	High	High
A0A0A0MRK1, A8KAG1, B4DVU2, E9PAV9, E9PPY4, F2Z3C6, F8W895, Q5T3I0	Q5T3I0	Q5T3I0	Q5T3I0	GPATCH4	G patch domain-containing protein 4	37	High	15	28	15	Human	FALSE	3 v 3	0.097125	0.712728	3 v 3	0.8416	0.194993	3 v 3	1.17659	0.0166221	3 v 3	1.56172	0.0418092	3 v 3	-0.288002	0.614723	3 v 3	-0.385127	0.457758	0.100216	-0.301037	0.492195	-1.12801	-0.297599	0.5616	1.0665	0.78675	1.9679	-1.22822	0.00343745	0.0694048	0.966279	1.08779	1.47571	2.1945	1.08435	1.4063	3.40599	7.51333	8.78921	6.40599	9.59749	11.624	6.50621	9.29646	12.1162	5.27798	9.29989	12.1856	7.47249	10.3842	13.5919	10.6	182.7	442.4	84.8	774.7	3156.3	90.9	628.8	4439.6	38.8	630.3	4658.4	177.6	1336.5	12347.4	10.4	182.7	272.1	10.5	117.2	166.1	10.7	173	238.1	3.6	86.7	213	22.7	171.2	1387.1	1	3	4	1	3	4	1	3	4	1	3	4	1	3	4	High	High	High	High	High	High	High	High	High	High	High	High	High	High	High
A0A0S2Z5N2, Q8TEP9, Q9BTV4, V9GY05	Q9BTV4	Q9BTV4	Q9BTV4	TMEM43	Transmembrane protein 43 (Protein LUMA)	29	High	10	22	10	Human	FALSE	3 v 3	0.11759	0.711623	3 v 3	0.846601	0.0567794	3 v 3	1.20564	0.24921	3 v 3	1.77859	0.101948	3 v 3	-0.455363	0.37039	3 v 3	-0.572953	0.0519401	-0.221434	-0.0903434	0.664548	-0.818946	-0.885495	0.338352	0.623323	0.0347869	3.31158	-0.597512	-0.795152	-0.326196	0.844757	0.12513	2.64704	1.44227	0.920282	2.97323	6.42459	7.35843	7.6893	10.8383	8.90509	10.1379	10.6168	8.81474	10.8024	10.0193	8.01959	10.4762	11.4616	8.93987	13.4495	85.9	164.1	206.4	1830.8	479.4	1126.7	1570.3	450.3	1785.9	1037.8	259.5	1424.5	2820.2	491.1	11186.5	84	164.1	127	225.6	72.6	59.3	185.1	123.9	95.8	97.3	35.7	65.1	360.9	62.9	1256.7	2	1	3	2	1	3	2	1	3	2	1	3	2	1	3	High	High	High	High	High	High	High	High	High	High	High	High	High	High	High
B2R8A2, B4DPP4, Q9BVK6	Q9BVK6	B2R8A2	Q9BVK6	TMED9	Transmembrane emp24 domain-containing protein 9 (GMP25) (Glycoprotein 25L2) (p24 family protein alpha-2) (p24alpha2) (p25)	25	High	6	11	4	Human	FALSE	3 v 3	-0.195695	0.712186	3 v 3	0.982704	0.0155387	3 v 3	1.61875	0.111739	3 v 3	2.07027	0.0973195	3 v 3	-0.647208	0.268916	3 v 3	-0.451513	0.0854662	-0.607718	-0.702916	0.723551	-1.24464	-0.877216	0.180231	0.913948	-0.0573923	3.41262	-0.63692	-0.174299	-0.54332	1.52167	0.645524	2.68907	2.15859	0.819823	3.23239	2.96347	8.20457	6.853	7.58271	9.43525	9.54206	6.97499	8.73234	10.2656	6.33807	8.55804	9.7223	8.49665	9.37786	12.9547	7.8	295	115.6	191.7	692.3	745.5	125.8	425.3	1231	80.9	376.9	844.7	361.2	665.3	7938.7	7.6	295	71.1	23.6	104.8	39.2	14.8	117	66	7.6	51.9	38.6	46.2	85.2	891.8	1	1	3	1	1	3	1	1	3	1	1	3	1	1	3	High	High	High	High	High	High	High	High	High	High	High	High	High	High	High
F8VVK3, K7EIP6, K7ENY4, K7ERI8, K7ERQ8, P51148	A0A024R1U4	A0A024R1U4	P51148	RAB5C	Ras-related protein Rab-5C (EC 3.6.5.2) (L1880) (RAB5L)	54	High	8	29	6	Human	FALSE	3 v 3	-0.139202	0.714703	3 v 3	1.00617	0.0656779	3 v 3	1.77882	0.0783933	3 v 3	1.81091	0.123433	3 v 3	-0.171293	0.256068	3 v 3	-0.0320911	0.904715	0.16673	-0.799944	0.215607	-0.163234	-0.363643	0.0129973	1.72091	0.194566	3.00338	-0.329964	0.436301	-0.20261	1.55418	0.994509	2.78777	1.88414	0.558209	2.99038	7.4814	9.59134	9.16239	11.4213	11.2187	11.9417	11.5881	10.4188	12.1573	11.2581	10.8551	11.9547	13.1422	11.4133	14.9451	178.7	771.4	573	2742.6	2383.3	3933.8	3078.6	1368.9	4567.9	2449.2	1852.3	3969.4	9040.8	2727.4	31544.2	174.8	771.4	352.5	338	360.7	207	363	376.5	245	229.7	254.9	181.5	1156.9	349.4	3543.7	3	3	6	3	3	6	3	3	6	3	3	6	3	3	6	High	High	High	High	High	High	High	High	High	High	High	High	High	High	High
A0A2R8Y880, B4DZQ0, H3BSK8, H3BUN0, I3L3Y2, Q7Z6E9	Q7Z6E9	Q7Z6E9	Q7Z6E9	RBBP6	E3 ubiquitin-protein ligase RBBP6 (EC 2.3.2.27) (Proliferation potential-related protein) (Protein P2P-R) (RING-type E3 ubiquitin transferase RBBP6) (Retinoblastoma-binding Q protein 1) (RBQ-1) (Retinoblastoma-binding protein 6) (p53-associated cellular protein of testis)	6	High	10	13	10	Human	FALSE	3 v 3	-0.122402	0.718734	3 v 3	1.07263	0.082567	3 v 3	0.762059	0.147954	3 v 3	0.662775	0.33936	3 v 3	-0.0231177	0.923234	3 v 3	0.0992841	0.731968	0.147954	-0.712312	0.197152	0.39924	-0.272255	-0.196339	0.304199	0.121283	1.49349	0.251286	0.440057	-0.393491	0.156245	0.833595	1.29634	-0.0950408	0.393538	1.68983	7.10224	7.55689	6.7046	10.2488	9.45142	9.59059	10.3967	8.73911	9.78774	10.648	9.17916	9.39425	10.553	9.5727	11.0841	137.4	188.3	104.3	1216.7	700.1	771	1348.1	427.3	883.9	1604.6	579.7	672.9	1502.3	761.5	2170.9	134.4	188.3	64.1	150	106	40.6	158.9	117.5	47.4	150.5	79.8	30.8	192.2	97.5	243.9	2	1	1	2	1	1	2	1	1	2	1	1	2	1	1	High	High	High	High	High	High	High	High	High	High	High	High	High	High	High
A8K6A6, B2R642, B3KXZ9, P43121	P43121	B2R642	P43121	MCAM	Cell surface glycoprotein MUC18 (Cell surface glycoprotein P1H12) (Melanoma cell adhesion molecule) (Melanoma-associated antigen A32) (Melanoma-associated antigen MUC18) (S-endo 1 endothelial-associated antigen) (CD antigen CD146)	10	High	5	6	5	Human	FALSE	2 v 2	-0.192784	0.719473	3 v 3	1.07507	0.140597	2 v 2	1.2286	0.34068	2 v 2	1.85043	0.135659	2 v 2	-0.81461	0.46809	2 v 2	-0.621826	0.308988	-0.601594	NA	0.216025	-1.55139	NA	-0.0778263	-0.101359	NA	2.17299	-0.949801	NA	-0.293851	0.500235	NA	1.95697	1.45004	NA	2.25082	4.77083	NA	8.90268	9.926	NA	11.3648	9.32441	NA	11.5809	8.3746	NA	11.287	9.82464	NA	13.5378	27.3	NA	478.6	972.8	NA	2637.3	641.1	NA	3063.3	331.9	NA	2498.8	906.8	NA	11893.1	26.7	NA	294.4	119.9	NA	138.8	75.6	NA	164.3	31.1	NA	114.3	116	NA	1336.1	1	NA	3	1	NA	3	1	NA	3	1	NA	3	1	NA	3	High	High	High	High	High	High	High	High	High	High	High	High	High	High	High
A0A0B4J260, F8W1M8, H0YHP5, H0YI16, Q96IZ0	Q96IZ0	Q96IZ0	Q96IZ0	PAWR	PRKC apoptosis WT1 regulator protein (Prostate apoptosis response 4 protein) (Par-4)	44	High	9	19	9	Human	FALSE	3 v 3	-0.15017	0.719423	3 v 3	1.42917	0.0650846	3 v 3	1.2634	0.0565399	3 v 3	1.05232	0.189533	3 v 3	0.0609097	0.714509	3 v 3	0.211079	0.50724	-0.318985	-0.677714	0.546191	-0.163458	0.0151162	0.331071	0.568143	0.338636	2.4329	0.155527	0.692831	-0.21512	0.887128	1.01635	1.88671	0.731601	0.323519	2.10183	5.10434	5.41954	9.00085	8.74315	7.3345	11.6378	8.42417	6.65678	12.184	8.57969	7.34961	11.9689	9.31129	7.67313	14.0707	34.4	42.8	512.3	428.5	161.4	3186.7	343.5	100.9	4653.3	382.6	163.1	4008.7	635.3	204.1	17207.5	33.6	42.8	315.1	52.8	24.4	167.7	40.5	27.8	249.6	35.9	22.4	183.3	81.3	26.1	1933.1	1	1	5	1	1	5	1	1	5	1	1	5	1	1	5	High	High	High	High	High	High	High	High	High	High	High	High	High	High	High
C9IZ01, E5KND7, Q96RP9	Q96RP9	C9IZ01	Q96RP9	GFM1	Elongation factor G, mitochondrial (EF-Gmt) (Elongation factor G 1, mitochondrial) (mEF-G 1) (Elongation factor G1) (hEFG1)	4	High	2	2	1	Human	FALSE	2 v 2	-0.216747	0.728534	3 v 3	1.73732	0.287825	2 v 2	0.209415	0.565646	2 v 2	0.673035	0.0427098	2 v 2	-0.680367	0.236102	2 v 2	-0.46362	0.273648	NA	-0.693855	0.260362	NA	-0.944936	-0.415798	NA	-0.22668	0.212017	NA	-0.251081	-0.676159	NA	0.467175	-0.0483448	NA	0.718256	0.627815	NA	6.29094	7.84361	NA	9.2446	11.2313	NA	8.55075	11.4917	NA	8.29967	10.8155	NA	9.01792	11.4434	NA	78.3	229.7	NA	606.6	2404.2	NA	375	2879.7	NA	315.1	1802.2	NA	518.4	2784.8	NA	78.3	141.3	NA	91.8	126.5	NA	103.2	154.5	NA	43.4	82.4	NA	66.4	312.8	NA	1	1	NA	1	1	NA	1	1	NA	1	1	NA	1	1	Not Found	High	Not Found	Not Found	High	Not Found	Not Found	High	Not Found	Not Found	High	Not Found	Not Found	High	Not Found
A0A3B3ITS5, E9PIQ6, Q14181	Q14181	Q14181	Q14181	POLA2	DNA polymerase alpha subunit B (DNA polymerase alpha 70 kDa subunit)	5	High	3	10	3	Human	FALSE	2 v 2	-0.056634	0.722812	3 v 3	0.943123	0.502193	2 v 2	0.197251	0.473439	2 v 2	-0.325246	0.0211074	2 v 2	0.465863	0.0665908	2 v 2	0.522497	0.200975	-0.178381	NA	0.0651126	0.514771	NA	0.416955	0.200313	NA	0.0809215	0.693152	NA	0.351842	0.378694	NA	0.015809	-0.314458	NA	-0.336033	7.15583	NA	7.31651	10.3567	NA	10.7243	10.1783	NA	10.7894	10.8714	NA	11.1412	10.557	NA	10.8052	142.6	NA	159.4	1311.2	NA	1691.7	1158.7	NA	1769.8	1873.4	NA	2258.6	1506.5	NA	1789.3	139.5	NA	98	161.6	NA	89	136.6	NA	94.9	175.7	NA	103.3	192.8	NA	201	2	NA	1	2	NA	1	2	NA	1	2	NA	1	2	NA	1	High	High	High	High	High	High	High	High	High	High	High	High	High	High	High
B3KUY6, E9PIX0, Q96BK8, Q9BTY7, Q9P0T5	Q9BTY7	Q9BTY7	Q9BTY7	HGH1	Protein HGH1 homolog	17	High	6	16	6	Human	FALSE	2 v 2	-0.154057	0.72986	2 v 2	0.511771	0.770283	2 v 2	0.338649	0.118564	2 v 2	-0.795394	0.259715	2 v 2	0.979986	0.415281	2 v 2	1.13404	0.219654	0.186943	NA	-0.495057	1.72857	NA	0.231401	0.589401	NA	-0.220218	1.54163	NA	0.726458	0.402459	NA	0.27484	-1.13917	NA	-0.451619	5.80735	NA	7.22497	8.29324	NA	10.6753	8.48018	NA	10.1803	10.0218	NA	10.9067	8.88264	NA	10.4551	56	NA	149.6	313.7	NA	1635.3	357.1	NA	1160.3	1039.6	NA	1919.8	472	NA	1403.8	54.8	NA	92	38.7	NA	86	42.1	NA	62.2	97.5	NA	87.8	60.4	NA	157.7	1	NA	1	1	NA	1	1	NA	1	1	NA	1	1	NA	1	High	High	High	High	High	High	High	High	High	High	High	High	High	High	High
B4DE77, B4DFH6, B4DJ43, M0QX14, M0QY37, M0QY85, M0QYM7, M0QZL7, M0R0X0, M0R1I1, M0R278, M0R2D3, P04350	P04350	P04350	P04350	TUBB4A	Tubulin beta-4A chain (Tubulin 5 beta) (Tubulin beta-4 chain)	58	High	19	161	3	Human	FALSE	3 v 3	0.080048	0.727484	2 v 2	1.38367	0.403094	3 v 3	0.203795	0.179569	3 v 3	-0.292308	0.252432	3 v 3	0.57615	0.186505	3 v 3	0.496102	0.0347601	0.391275	-0.292737	0.141605	0.988073	0.0135061	0.726872	0.404045	0.0603033	0.38718	0.596798	0.306243	0.585267	0.0127696	0.35304	0.245575	-0.584028	0.0467972	-0.339692	8.48744	9.83731	9.99209	11.3903	12.6748	13.411	11.7816	12.382	13.5526	12.3784	12.6883	14.1378	11.7944	12.7351	13.7981	358.9	914.8	1018.4	2684.3	6538.6	10891.9	3520.6	5337.8	12015.2	5324.4	6600.1	18026.6	3551.9	6817.7	14244.8	351.1	914.8	626.4	330.8	989.6	573	415.1	1468.3	644.5	499.3	908.1	824.3	454.5	873.4	1600.3	5	5	5	5	5	5	5	5	5	5	5	5	5	5	5	High	High	High	High	High	High	High	High	High	High	High	High	High	High	High
B4DJ80, B7Z3S8, I3L436, Q6DKI0, Q8N122	Q8N122	Q8N122	Q8N122	RPTOR	Regulatory-associated protein of mTOR (Raptor) (p150 target of rapamycin (TOR)-scaffold protein)	14	High	17	33	17	Human	FALSE	2 v 2	0.114216	0.728776	3 v 3	1.18491	0.0905914	2 v 2	0.277764	0.459719	2 v 2	-0.670624	0.0533241	2 v 2	1.0626	0.24994	2 v 2	0.948388	0.124815	0.365883	NA	-0.137452	1.50263	NA	0.622576	0.888312	NA	-0.104353	1.13675	NA	0.760028	0.522428	NA	0.0330995	-0.61432	NA	-0.726928	6.51254	NA	9.39682	9.17966	NA	12.8931	9.54554	NA	12.7557	10.6823	NA	13.5157	10.068	NA	12.7888	91.3	NA	674.1	579.9	NA	7607	747.3	NA	6915.7	1643.2	NA	11711.9	1073.4	NA	7076.2	89.3	NA	414.7	71.5	NA	400.2	88.1	NA	370.9	154.1	NA	535.5	137.4	NA	795	1	NA	5	1	NA	5	1	NA	5	1	NA	5	1	NA	5	High	High	High	High	High	High	High	High	High	High	High	High	High	High	High
A0PJA5, B3KR21, B8ZZA5, B8ZZW2, D3DX70, H7BYJ9, Q8IWJ2	Q8IWJ2	Q8IWJ2	Q8IWJ2	GCC2	GRIP and coiled-coil domain-containing protein 2 (185 kDa Golgi coiled-coil protein) (GCC185) (CLL-associated antigen KW-11) (CTCL tumor antigen se1-1) (Ran-binding protein 2-like 4) (RanBP2L4) (Renal carcinoma antigen NY-REN-53)	10	High	15	16	15	Human	FALSE	2 v 2	-0.177463	0.722058	3 v 3	0.0414683	0.904791	2 v 2	0.607296	0.299886	2 v 2	0.459632	0.102602	2 v 2	-0.0297996	0.871604	2 v 2	0.147664	0.642324	NA	-0.557778	0.202851	NA	-0.175545	0.115946	NA	0.358813	0.500852	NA	0.382233	-0.0869056	NA	0.916591	0.298001	NA	0.534358	0.384906	NA	8.8125	6.75756	NA	11.2997	9.69575	NA	10.7419	9.8986	NA	11.1241	9.8117	NA	11.6585	10.1966	NA	449.6	108.2	NA	2520.8	829.3	NA	1712.5	954.5	NA	2232	898.7	NA	3232.6	1173.5	NA	449.6	66.5	NA	381.5	43.6	NA	471	51.2	NA	307.1	41.1	NA	414.1	131.8	NA	6	1	NA	6	1	NA	6	1	NA	6	1	NA	6	1	High	High	High	High	High	High	High	High	High	High	High	High	High	High	High
H0YI92, H0YIA8, J3KN23, O14910	O14910	O14910	O14910	LIN7A	Protein lin-7 homolog A (Lin-7A) (hLin-7) (Mammalian lin-seven protein 1) (MALS-1) (Tax interaction protein 33) (TIP-33) (Vertebrate lin-7 homolog 1) (Veli-1)	31	High	7	20	3	Human	FALSE	2 v 2	0.037198	0.728907	2 v 2	0.351489	0.158505	2 v 2	0.525391	0.715793	2 v 2	1.51585	0.367743	2 v 2	-0.953262	0.126263	2 v 2	-0.99046	0.0701433	NA	-0.0448108	0.119207	NA	-1.14484	-0.76168	NA	-0.617047	1.74223	NA	-1.10003	-0.880887	NA	-0.572236	1.62302	NA	0.527798	2.50391	NA	7.18388	7.79181	NA	9.58571	10.613	NA	9.5409	10.7322	NA	8.44087	9.85128	NA	8.96867	12.3552	NA	145.4	221.6	NA	768.4	1566.1	NA	744.9	1701	NA	347.5	923.7	NA	501	5239.4	NA	145.4	136.3	NA	116.3	82.4	NA	204.9	91.2	NA	47.8	42.2	NA	64.2	588.6	NA	1	1	NA	1	1	NA	1	1	NA	1	1	NA	1	1	High	High	High	High	High	High	High	High	High	High	High	High	High	High	High
B7Z377, B7Z6D1, H3BRR2, P19387	P19387	P19387	P19387	POLR2C	DNA-directed RNA polymerase II subunit RPB3 (RNA polymerase II subunit 3) (RNA polymerase II subunit B3) (DNA-directed RNA polymerase II 33 kDa polypeptide) (RPB33) (DNA-directed RNA polymerase II subunit C) (RPB31)	32	High	6	10	6	Human	FALSE	3 v 3	-0.199357	0.725701	2 v 2	0.480722	0.295206	3 v 3	0.846668	0.13766	3 v 3	0.410769	0.190914	3 v 3	0.236542	0.475765	3 v 3	0.435899	0.314206	0.286171	-1.18771	0.303473	0.153668	-0.187114	0.743071	0.43407	-0.0587068	1.56657	-0.132503	1.0006	0.439599	0.147899	1.12901	1.2631	0.280402	0.128407	0.823499	4.49825	6.07039	7.6893	8.02126	9.09461	10.5906	8.30743	7.90689	10.8941	8.17493	8.90749	11.3337	8.45533	9.0359	12.1572	22.6	67.2	206.4	259.8	546.7	1542	316.8	240	1903	289	480.2	2580.9	351	524.9	4567.4	22.2	67.2	127	32	82.7	81.1	37.4	66	102.1	27.1	66.1	118	44.9	67.2	513.1	1	1	2	1	1	2	1	1	2	1	1	2	1	1	2	High	High	High	High	High	High	High	High	High	High	High	High	High	High	High
A8K6I4, B4E3M6, H0Y8U3, H0YAC4, P42285	P42285	P42285	P42285	MTREX	Exosome RNA helicase MTR4 (EC 3.6.4.13) (ATP-dependent RNA helicase DOB1) (ATP-dependent RNA helicase SKIV2L2) (Superkiller viralicidic activity 2-like 2) (TRAMP-like complex helicase)	22	High	22	47	21	Human	FALSE	3 v 3	-0.0623021	0.723383	2 v 2	0.658931	0.414469	3 v 3	0.717177	0.106806	3 v 3	0.428048	0.215349	3 v 3	0.226827	0.199075	3 v 3	0.289129	0.0131134	0.131767	-0.364331	0.0456575	0.372682	-0.0109569	0.318754	0.353232	0.494656	1.11674	0.240915	0.353374	0.273097	0.221465	0.858987	1.07108	-0.0194503	0.505613	0.797982	8.58571	9.3156	9.88203	11.5223	11.8942	13.102	11.6541	11.5299	13.1477	11.895	11.8833	13.4208	11.8755	12.3889	14.2187	384.2	637.2	943.6	2941.4	3806.5	8792.2	3222.7	2957	9074.9	3808.4	3777.7	10966.1	3757.4	5363.3	19066.4	375.9	637.2	580.4	362.5	576.1	462.6	379.9	813.4	486.8	357.2	519.8	501.4	480.8	687	2141.9	3	5	8	3	5	8	3	5	8	3	5	8	3	5	8	High	High	High	High	High	High	High	High	High	High	High	High	High	High	High
B4DE82, B4E3V2, C9JRJ8, E3W990, E3WH17, E7EMC7, E9PFW8, Q13501, Q13502	Q13501	Q13501	Q13501	SQSTM1	Sequestosome-1 (EBI3-associated protein of 60 kDa) (EBIAP) (p60) (Phosphotyrosine-independent ligand for the Lck SH2 domain of 62 kDa) (Ubiquitin-binding protein p62)	25	High	6	9	6	Human	FALSE	2 v 2	0.104227	0.726762	3 v 3	0.817679	0.0516032	2 v 2	0.647353	0.203261	2 v 2	0.519938	0.187197	2 v 2	0.231642	0.765159	2 v 2	0.127415	0.789639	NA	-0.123515	0.331968	NA	-0.367561	0.830845	NA	0.309829	1.19333	NA	-0.244047	0.498876	NA	0.433343	0.861363	NA	0.67739	0.362487	NA	5.57894	7.42794	NA	8.09276	10.3445	NA	7.96924	10.6765	NA	7.7252	11.1754	NA	8.40259	11.5378	NA	47.8	172.2	NA	273	1300.2	NA	250.6	1636.6	NA	211.6	2312.7	NA	338.4	2973.3	NA	47.8	105.9	NA	41.3	68.4	NA	68.9	87.8	NA	29.1	105.8	NA	43.4	334	NA	1	2	NA	1	2	NA	1	2	NA	1	2	NA	1	2	Medium	High	High	Medium	High	High	Medium	High	High	Medium	High	High	Medium	High	High
A0A0C4DG79, A0A0C4DH52, A0A494C0Y9, Q9NZB2	Q9NZB2	Q9NZB2	Q9NZB2	FAM120A	Constitutive coactivator of PPAR-gamma-like protein 1 (Oxidative stress-associated Src activator) (Protein FAM120A)	13	High	11	19	11	Human	FALSE	3 v 3	-0.098903	0.725439	3 v 3	0.935863	0.0664596	3 v 3	0.936119	0.0310564	3 v 3	0.519522	0.196644	3 v 3	0.317694	0.185077	3 v 3	0.416597	0.0731598	-0.0917162	-0.526676	0.321683	0.453926	-0.000733151	0.499888	0.523744	0.477594	1.51031	0.545642	0.525943	0.178205	0.61546	1.00427	1.18863	0.0698176	0.478327	1.01042	6.97842	8.57024	8.52904	10.568	10.9427	11.5807	10.4762	10.4161	11.9024	11.0219	10.942	12.0806	11.0917	11.4203	13.091	126.1	380.1	369.4	1518	1968.3	3063	1424.5	1366.3	3828.1	2079.3	1967.3	4331.4	2182.4	2740.7	8725.6	123.3	380.1	227.2	187.1	297.9	161.2	167.9	375.8	205.3	195	270.7	198.1	279.3	351.1	980.2	3	3	3	3	3	3	3	3	3	3	3	3	3	3	3	High	High	High	High	High	High	High	High	High	High	High	High	High	High	High
F5GY56, F5H2I0, H0YGF3, H0YGZ5, Q9UMS4	Q9UMS4	Q9UMS4	Q9UMS4	PRPF19	Pre-mRNA-processing factor 19 (EC 2.3.2.27) (Nuclear matrix protein 200) (PRP19/PSO4 homolog) (hPso4) (RING-type E3 ubiquitin transferase PRP19) (Senescence evasion factor)	33	High	12	41	12	Human	FALSE	3 v 3	0.065285	0.725449	2 v 2	1.14272	0.321328	3 v 3	0.776315	0.205442	3 v 3	0.686469	0.202588	3 v 3	0.155131	0.413014	3 v 3	0.0898459	0.242521	0.277944	-0.252004	0.169915	0.265183	-0.143999	0.344209	0.384152	0.422179	1.71847	-0.0127609	0.108005	0.174294	0.106208	0.674183	1.54855	0.118969	0.566179	1.37426	9.76022	10.0749	10.3301	12.8384	12.2811	13.4401	13.1164	12.0291	13.61	13.1036	12.1371	13.7843	13.2226	12.7033	15.1586	867.2	1078.6	1287.3	7324	4977.2	11114.3	8880.1	4179.5	12503.5	8801.9	4504.4	14109.1	9558.5	6669.2	36575.7	848.3	1078.6	791.8	902.7	753.3	584.7	1046.9	1149.6	670.7	825.5	619.8	645.1	1223.1	854.3	4108.9	5	6	7	5	6	7	5	6	7	5	6	7	5	6	7	High	High	High	High	High	High	High	High	High	High	High	High	High	High	High
F8VUA6, F8VYV2, H0YHA7, J3QQ67, Q07020, Q0QEW2	A0A024QZD1	J3QQ67	Q07020	RPL18	60S ribosomal protein L18 (Large ribosomal subunit protein eL18)	45	High	8	45	1	Human	FALSE	3 v 3	-0.109126	0.724609	2 v 2	1.3245	0.319431	3 v 3	0.955727	0.068067	3 v 3	0.387992	0.241976	3 v 3	0.458609	0.0730426	3 v 3	0.567735	0.064091	0.217275	-0.643497	0.0988428	0.676334	0.222763	0.476728	0.650017	0.621863	1.26792	0.459059	0.866261	0.377885	0.432742	1.26536	1.16908	-0.0263172	0.399099	0.791194	9.60177	9.7502	10.8066	12.7163	12.2048	13.9827	12.9336	11.5613	14.0815	13.3926	12.4275	14.4594	13.3663	12.8266	15.2506	777	861.2	1791.1	6729.6	4720.7	16188.6	7823.4	3022	17336.6	10754.4	5508.9	22527.8	10560	7264.5	38984.5	760.1	861.2	1101.7	829.4	714.4	851.7	922.4	831.2	929.9	1008.6	758	1030.1	1351.3	930.6	4379.6	3	3	5	3	3	5	3	3	5	3	3	5	3	3	5	Not Found	Not Found	High	Not Found	Not Found	High	Not Found	Not Found	High	Not Found	Not Found	High	Not Found	Not Found	High
B7Z5C0, P31689, Q9NXZ8	P31689	P31689	P31689	DNAJA1	DnaJ homolog subfamily A member 1 (DnaJ protein homolog 2) (HSDJ) (Heat shock 40 kDa protein 4) (Heat shock protein J2) (HSJ-2) (Human DnaJ protein 2) (hDj-2)	45	High	14	40	14	Human	FALSE	3 v 3	-0.0888026	0.730013	2 v 2	1.39296	0.502185	3 v 3	1.07151	0.0410565	3 v 3	0.385287	0.155814	3 v 3	0.597416	0.0565189	3 v 3	0.686219	0.0122885	0.0193191	-0.519267	0.233541	0.690496	0.306818	0.794934	0.76796	0.982825	1.19733	0.671177	0.826086	0.561394	0.74864	1.50209	0.963785	0.0774631	0.676007	0.402392	9.11686	9.38522	10.0857	12.3443	12.1083	13.3161	12.3636	11.589	13.5497	13.0348	12.4151	14.111	13.1122	13.0911	14.5134	555.2	668.7	1086.7	5199.9	4415.2	10198.8	5270	3080.6	11990.9	8391.8	5461.5	17694.9	8854.7	8725.9	23387.3	543.1	668.7	668.5	640.9	668.2	536.6	621.3	847.4	643.2	787	751.5	809.1	1133.1	1117.8	2627.3	9	9	7	9	9	7	9	9	7	9	9	7	9	9	7	High	High	High	High	High	High	High	High	High	High	High	High	High	High	High
A0A2R8Y488, A0A2R8Y660, A0A2U3TZH3, Q05639, Q59GP5	Q05639	Q05639	Q05639	EEF1A2	Elongation factor 1-alpha 2 (EF-1-alpha-2) (Eukaryotic elongation factor 1 A-2) (eEF1A-2) (Statin-S1)	35	High	13	134	3	Human	FALSE	3 v 3	-0.107671	0.72854	3 v 3	0.632063	0.0232345	3 v 3	1.11385	0.012488	3 v 3	0.323927	0.019003	3 v 3	0.682247	0.161181	3 v 3	0.789918	0.0378013	-0.305233	-0.443997	0.426217	0.190187	0.592861	1.26369	0.600833	0.896156	1.52153	0.49542	1.03686	0.837478	0.906066	1.34015	1.09532	0.410647	0.303295	0.257839	3.7866	6.95652	7.26679	8.6575	9.61342	10.8441	8.35226	9.16942	11.2703	8.84768	10.2063	12.1078	9.25833	10.5096	12.3656	13.8	124.2	154	403.8	783.3	1838.2	326.8	575.8	2470	460.7	1181.4	4413.7	612.4	1457.8	5277.4	13.5	124.2	94.8	49.8	118.5	96.7	38.5	158.4	132.5	43.2	162.6	201.8	78.4	186.7	592.9	1	3	3	1	3	3	1	3	3	1	3	3	1	3	3	High	High	High	High	High	High	High	High	High	High	High	High	High	High	High
A0A2R8Y849, A0A2R8Y8A0, A0A2R8YD14, E7ETK0, P62847	P62847	A0A2R8Y849	P62847	RPS24	40S ribosomal protein S24 (Small ribosomal subunit protein eS24)	40	High	6	34	6	Human	FALSE	3 v 3	-0.108131	0.729094	3 v 3	0.576296	0.278972	3 v 3	1.18076	0.0202445	3 v 3	0.439719	0.233752	3 v 3	0.632912	0.0502835	3 v 3	0.741043	0.034273	-0.0787954	-0.592684	0.347086	0.744501	0.340533	0.813701	0.762861	0.724874	1.73016	0.823296	0.933217	0.466614	0.841657	1.31756	1.38307	0.0183602	0.384341	0.916455	9.10171	9.55785	10.5635	12.4201	12.176	13.8381	12.3413	11.5833	14.1852	13.1646	12.5165	14.6518	13.183	12.9008	15.5682	549.4	753.7	1513.3	5480.5	4627.3	14644.7	5189.2	3068.4	18627.9	9182	5859.2	25741.2	9299.6	7647.8	48585.8	537.5	753.7	930.8	675.5	700.3	770.5	611.8	844	999.2	861.1	806.2	1177	1190	979.7	5458.2	5	4	6	5	4	6	5	4	6	5	4	6	5	4	6	High	High	High	High	High	High	High	High	High	High	High	High	High	High	High
C9JZ81, P13010, Q53T09, Q53TC2	P13010	P13010	P13010	XRCC5	X-ray repair cross-complementing protein 5 (EC 3.6.4.-) (86 kDa subunit of Ku antigen) (ATP-dependent DNA helicase 2 subunit 2) (ATP-dependent DNA helicase II 80 kDa subunit) (CTC box-binding factor 85 kDa subunit) (CTC85) (CTCBF) (DNA repair protein XRCC5) (Ku80) (Ku86) (Lupus Ku autoantigen protein p86) (Nuclear factor IV) (Thyroid-lupus autoantigen) (TLAA) (X-ray repair complementing defective repair in Chinese hamster cells 5 (double-strand-break rejoining))	41	High	32	120	32	Human	FALSE	3 v 3	0.074223	0.729997	2 v 2	0.593461	0.253603	3 v 3	1.00084	0.0864951	3 v 3	0.627192	0.119706	3 v 3	0.447876	0.212888	3 v 3	0.373653	0.0402878	0.160255	-0.284289	0.346703	0.45324	0.0153672	0.875021	0.754175	0.503107	1.96792	0.292985	0.299656	0.528317	0.59392	0.787396	1.62122	0.300935	0.48774	1.0929	10.7614	11.8001	11.4809	13.8722	13.8634	14.4747	14.0325	13.5791	14.8214	14.3255	13.8788	15.3497	14.6264	14.3665	16.4426	1735.8	3566	2858.3	14995.2	14903.8	22767.4	16756.9	12238.2	28952.2	20530.1	15063.4	41756.2	25291.9	21122.6	89067	1698.1	3566	1758.2	1848.1	2255.6	1197.8	1975.6	3366.3	1552.9	1925.4	2072.6	1909.3	3236.4	2705.8	10005.9	16	17	20	16	17	20	16	17	20	16	17	20	16	17	20	High	High	High	High	High	High	High	High	High	High	High	High	High	High	High
B7Z7P8, D6RCB3, D6RJE8, I3L492, P62495	P62495	B7Z7P8	P62495	ETF1	Eukaryotic peptide chain release factor subunit 1 (Eukaryotic release factor 1) (eRF1) (Protein Cl1) (TB3-1)	22	High	8	12	8	Human	FALSE	3 v 3	0.145861	0.727517	2 v 2	0.546473	0.346438	3 v 3	1.28331	0.0467122	3 v 3	0.515679	0.273049	3 v 3	0.913492	0.17469	3 v 3	0.76763	0.0111241	0.190349	-0.506009	0.753244	1.02209	0.0995076	1.61888	0.919489	1.18743	2.18059	0.831743	0.605516	0.865632	0.729141	1.69344	1.42735	-0.102602	1.08792	0.561715	5.1819	5.83289	7.74012	8.52904	8.42249	11.2334	8.71939	7.91648	11.9866	9.55113	8.52199	12.8523	9.44853	9.60992	13.414	36.3	57	213.8	369.4	343.1	2407.6	421.5	241.6	4058.2	750.2	367.6	7394.6	698.7	781.4	10914.6	35.5	57	131.5	45.5	51.9	126.7	49.7	66.5	217.7	70.4	50.6	338.1	89.4	100.1	1226.2	1	1	4	1	1	4	1	1	4	1	1	4	1	1	4	High	High	High	High	High	High	High	High	High	High	High	High	High	High	High
A0A494C0K9, H7C068, H7C086, H7C0C1, P48047, Q53HH2	P48047	P48047	P48047	ATP5PO	ATP synthase subunit O, mitochondrial (ATP synthase peripheral stalk subunit OSCP) (Oligomycin sensitivity conferral protein) (OSCP)	30	High	5	15	5	Human	FALSE	3 v 3	-0.152901	0.727906	2 v 2	0.257366	0.159729	3 v 3	1.89022	0.214768	3 v 3	3.05469	0.0930276	3 v 3	-1.31738	0.143054	3 v 3	-1.16447	0.27823	0.419609	-0.878215	-9.54384e-05	-2.32399	-1.24035	-0.387779	1.36997	-0.152118	3.9941	-2.7436	-0.362138	-0.387684	0.950365	0.726098	3.9942	3.69397	1.08824	4.38188	3.51096	8.23074	8.62972	9.12748	9.45224	10.562	9.54709	8.57403	10.5619	6.80349	8.21189	10.1742	10.4975	9.30012	14.5561	11.4	300.4	396.1	559.3	700.5	1511.7	748.1	381.1	1511.6	111.7	296.5	1155.4	1445.6	630.4	24088.5	11.1	300.4	243.6	68.9	106	79.5	88.2	104.8	81.1	10.5	40.8	52.8	185	80.8	2706.1	1	2	3	1	2	3	1	2	3	1	2	3	1	2	3	High	High	High	High	High	High	High	High	High	High	High	High	High	High	High
B4DKR1, B4DT20, B9A067, D6RAW4, Q05DN3, Q16891	Q16891	Q16891	Q16891	IMMT	MICOS complex subunit MIC60 (Cell proliferation-inducing gene 4/52 protein) (Mitochondrial inner membrane protein) (Mitofilin) (p87/89)	46	High	32	72	1	Human	FALSE	3 v 3	-0.0981709	0.731166	3 v 3	0.303846	0.131772	3 v 3	1.04129	0.378159	3 v 3	2.38003	0.0691305	3 v 3	-1.43691	0.103336	3 v 3	-1.33874	0.0385624	-0.510673	-0.132653	0.348814	-2.08577	-1.77521	-0.449752	-0.511724	0.101355	3.23974	-1.5751	-1.64255	-0.798566	-0.00105027	0.234008	2.89092	1.57405	1.87656	3.68949	7.69418	10.4879	10.8214	13.0054	11.1228	12.8723	12.4947	10.9902	13.2211	10.9196	9.34762	12.4225	12.4937	11.2242	16.112	207.1	1436.1	1809.5	8222.6	2230	7498	5771.4	2034.1	9548.8	1937	651.5	5489.8	5767.2	2392.3	70827.8	202.6	1436.1	1113.1	1013.4	337.5	394.5	680.4	559.5	512.2	181.7	89.6	251	738	306.5	7956.8	7	4	18	7	4	18	7	4	18	7	4	16	7	4	18	Not Found	Not Found	High	Not Found	Not Found	High	Not Found	Not Found	High	Not Found	Not Found	High	Not Found	Not Found	High
A6H8W6, B4DYX7, F5GYF8, G3V4Z3, H0YJY2, O43166, Q5CZ77	O43166	O43166	O43166	SIPA1L1	Signal-induced proliferation-associated 1-like protein 1 (SIPA1-like protein 1) (High-risk human papilloma viruses E6 oncoproteins targeted protein 1) (E6-targeted protein 1)	16	High	23	32	22	Human	FALSE	2 v 2	-0.355893	0.731749	3 v 3	0.908447	0.098497	2 v 2	0.867664	0.365991	2 v 2	2.35838	0.0768671	2 v 2	-1.84661	0.334339	2 v 2	-1.49072	0.116552	-1.14992	NA	0.438133	-2.91665	NA	-0.776577	-0.844414	NA	1.86796	-1.76673	NA	-1.21471	0.305504	NA	1.42982	2.07224	NA	2.64453	4.7866	NA	10.238	10.7426	NA	12.5362	9.59264	NA	12.9743	7.82591	NA	11.7596	9.89815	NA	14.4041	27.6	NA	1207.7	1713.3	NA	5939.7	772.1	NA	8047.4	226.9	NA	3467.3	954.2	NA	21680.8	27	NA	742.9	211.2	NA	312.5	91	NA	431.6	21.3	NA	158.5	122.1	NA	2435.6	1	NA	8	1	NA	8	1	NA	8	1	NA	8	1	NA	8	High	High	High	High	High	High	High	High	High	High	High	High	High	High	High
A6QRG9, H0Y6J7, O15031, Q16293, Q2TBE4, Q3LIB1	O15031	O15031	O15031	PLXNB2	Plexin-B2 (MM1)	8	High	11	18	8	Human	FALSE	2 v 2	-0.139311	0.731836	2 v 2	0.838303	0.710191	2 v 2	1.52298	0.275887	2 v 2	2.79759	0.241637	2 v 2	-1.41392	0.0451155	2 v 2	-1.27461	0.198712	-0.450238	NA	0.171616	-1.31355	NA	-1.51429	0.368063	NA	2.39927	-0.863311	NA	-1.6859	0.818301	NA	2.22766	1.68161	NA	3.91356	6.17592	NA	9.6215	11.0442	NA	12.0986	10.594	NA	12.2702	9.73064	NA	10.5843	11.4123	NA	14.4979	72.3	NA	787.7	2111.7	NA	4385.7	1545.6	NA	4939.7	849.6	NA	1535.3	2725.4	NA	23136.2	70.8	NA	484.5	260.3	NA	230.7	182.2	NA	265	79.7	NA	70.2	348.7	NA	2599.1	1	NA	7	1	NA	7	1	NA	7	1	NA	7	1	NA	7	High	Not Found	High	High	Not Found	High	High	Not Found	High	High	Not Found	High	High	Not Found	High
A8K9U0, D6R9K7, E9PB51, E9PLB0, E9PM61, J3QRR5, Q9BQ04, Q9BWF3, U3KQD5	Q9BWF3	A8K9U0	Q9BWF3	RBM4	RNA-binding protein 4 (Lark homolog) (hLark) (RNA-binding motif protein 4) (RNA-binding motif protein 4a)	20	High	7	16	7	Human	FALSE	3 v 3	0.0676184	0.732565	2 v 2	1.02687	0.573189	3 v 3	1.11729	0.0641272	3 v 3	0.935136	0.105753	3 v 3	0.249777	0.275519	3 v 3	0.182158	0.0323261	0.196548	-0.273553	0.279861	0.433839	-0.0857787	0.401269	0.846532	0.758611	1.94959	0.237292	0.187774	0.121408	0.649985	1.03216	1.66973	0.412693	0.84439	1.54832	6.07895	8.20408	7.56301	9.12516	10.374	10.3877	9.3217	10.1004	10.6676	9.55899	10.2882	10.789	9.97169	11.1326	12.3373	67.6	294.9	189.1	558.4	1327	1339.7	639.9	1097.8	1626.5	754.3	1250.4	1769.3	1004.1	2245.1	5174.8	66.2	294.9	116.3	68.8	200.8	70.5	75.4	302	87.2	70.7	172.1	80.9	128.5	287.6	581.3	1	3	3	1	3	3	1	3	3	1	3	3	1	3	3	High	High	High	High	High	High	High	High	High	High	High	High	High	High	High
K7EKT6, K7ER95, Q92918	Q92918	Q92918	Q92918	MAP4K1	Mitogen-activated protein kinase kinase kinase kinase 1 (EC 2.7.11.1) (Hematopoietic progenitor kinase) (MAPK/ERK kinase kinase kinase 1) (MEK kinase kinase 1) (MEKKK 1)	1	Medium	1	3	1	Human	FALSE	3 v 3	-0.100997	0.733505	3 v 3	-0.358118	0.346954	3 v 3	0.142465	0.474013	3 v 3	0.773438	0.0730227	3 v 3	-0.731969	0.146719	3 v 3	-0.630972	0.0137856	0.0820051	-0.610855	0.22586	-0.413344	-1.36456	-0.418	-0.0791424	-0.418867	0.622414	-0.495349	-0.753709	-0.64386	-0.161147	0.191988	0.396555	0.334201	0.945696	1.04041	8.16239	8.96751	8.62169	11.3022	11.6747	11.9469	11.3842	11.0639	12.1728	10.8889	10.3102	11.5289	11.2231	11.2559	12.5694	286.5	500.6	393.9	2525.3	3269.2	3948.1	2673	2140.7	4617.2	1896.2	1269.6	2955	2390.5	2445.4	6077.9	280.2	500.6	242.3	311.2	494.8	207.7	315.1	588.9	247.7	177.8	174.7	135.1	305.9	313.3	682.8	1	1	1	1	1	1	1	1	1	1	1	1	1	1	1	High	Medium	High	High	Medium	High	High	Medium	High	High	Medium	High	High	Medium	High
Q9BRT6	A0A024RB76	A0A024RB76	Q9BRT6	LLPH	Protein LLP homolog (Protein LAPS18-like)	19	High	2	4	2	Human	FALSE	2 v 2	0.118266	0.733533	3 v 3	1.95805	0.159435	2 v 2	0.233223	0.630143	2 v 2	0.325176	0.20227	2 v 2	0.0263133	0.374828	2 v 2	-0.0919525	0.774196	0.38412	-0.147588	NA	0.0438849	0.0087416	NA	0.262121	0.440857	NA	-0.340235	0.15633	NA	-0.121999	0.588445	NA	0.218236	0.432115	NA	5.32912	6.66391	NA	8.62571	8.74079	NA	9.00983	8.5932	NA	8.66959	8.74953	NA	8.88783	9.18165	NA	40.2	101.4	NA	395	427.8	NA	515.5	386.2	NA	407.2	430.4	NA	473.7	580.7	NA	39.4	101.4	NA	48.7	64.7	NA	60.8	106.2	NA	38.2	59.2	NA	60.6	74.4	NA	1	1	NA	1	1	NA	1	1	NA	1	1	NA	1	1	NA	High	High	High	High	High	High	High	High	High	High	High	High	High	High	High
A0A2R8YH69, B2RAG5, O15228, Q53FI2, Q53H08, Q59EC9, Q5TBH6, Q5TBH8	O15228	Q5TBH8	O15228	GNPAT	Dihydroxyacetone phosphate acyltransferase (DAP-AT) (DHAP-AT) (EC 2.3.1.42) (Acyl-CoA:dihydroxyacetonephosphateacyltransferase) (Glycerone-phosphate O-acyltransferase)	6	High	3	5	3	Human	FALSE	2 v 2	0.0839593	0.737409	3 v 3	0.647575	0.38486	2 v 2	0.396763	0.0774756	2 v 2	-0.143856	0.0376443	2 v 2	0.624578	0.241431	2 v 2	0.540619	0.0669231	-0.107913	NA	0.275832	0.375664	NA	0.873492	0.240324	NA	0.72112	0.483577	NA	0.59766	0.348238	NA	0.445288	-0.13534	NA	-0.152372	5.78921	NA	6.95303	9.23074	NA	10.2389	9.12283	NA	10.5147	9.60641	NA	11.1124	9.47107	NA	10.96	55.3	NA	123.9	600.8	NA	1208.4	557.5	NA	1463	779.5	NA	2213.9	709.7	NA	1992	54.1	NA	76.2	74.1	NA	63.6	65.7	NA	78.5	73.1	NA	101.2	90.8	NA	223.8	1	NA	1	1	NA	1	1	NA	1	1	NA	1	1	NA	1	High	High	High	High	High	High	High	High	High	High	High	High	High	High	High
B4DJ92, C9J5H8, Q9UBB6	Q9UBB6	Q9UBB6	Q9UBB6	NCDN	Neurochondrin	8	High	5	8	5	Human	FALSE	2 v 2	-0.173572	0.736776	3 v 3	1.42944	0.0938546	2 v 2	0.832503	0.0809405	2 v 2	0.403713	0.25742	2 v 2	0.255218	0.580209	2 v 2	0.42879	0.0977253	NA	-0.569164	0.22202	NA	-0.0740304	0.584466	NA	0.156919	1.16094	NA	0.495134	0.362446	NA	0.726083	0.938922	NA	0.230949	0.576476	NA	7.52513	7.68159	NA	10.3123	10.5982	NA	9.74315	10.8203	NA	10.2383	11.1827	NA	10.4692	11.7592	NA	184.2	205.3	NA	1271.5	1550.2	NA	857	1808.1	NA	1207.9	2324.5	NA	1417.6	3466.3	NA	184.2	126.3	NA	192.4	81.6	NA	235.7	97	NA	166.2	106.3	NA	181.6	389.4	NA	1	2	NA	1	2	NA	1	2	NA	1	2	NA	1	2	High	High	High	High	High	High	High	High	High	High	High	High	High	High	High
B2R4D8, E4W6B6, K7ELC7, K7EQQ9, K7ERY7, P61353, Q6LCU2	P61353	E4W6B6	P61353	RPL27	60S ribosomal protein L27 (Large ribosomal subunit protein eL27)	53	High	8	48	7	Human	FALSE	3 v 3	-0.0906481	0.736548	3 v 3	0.634464	0.215629	3 v 3	0.908327	0.0514944	3 v 3	0.297406	0.354863	3 v 3	0.520273	0.0814151	3 v 3	0.610921	0.0404637	0.166348	-0.559329	0.121037	0.803873	0.25665	0.500295	0.64809	0.601581	1.20337	0.637525	0.81598	0.379258	0.481742	1.16091	1.08233	-0.155784	0.344931	0.70307	9.2503	9.71836	10.9879	12.52	12.2936	14.299	12.6863	11.7343	14.4201	13.3238	12.5503	14.7993	13.168	12.8952	15.5024	609	842.4	2030.9	5873.3	5020.5	20157.4	6591.1	3407	21921.5	10253.5	5998	28512.7	9204	7618	46417.7	595.7	842.4	1249.3	723.9	759.8	1060.5	777.1	937.2	1175.8	961.6	825.3	1303.8	1177.8	975.9	5214.6	5	5	6	5	5	6	5	5	6	5	5	6	5	5	6	High	High	High	High	High	High	High	High	High	High	High	High	High	High	High
A0A7I2V2K5, A0A7I2V473, A8K6N6, B4DDI8, E9PAV3, F8VNW4, F8VZ58, F8VZJ2, F8W0W4, H0YHX9, Q13765, Q9BZK3	Q13765	H0YHX9	Q13765	NACA	Nascent polypeptide-associated complex subunit alpha (NAC-alpha) (Alpha-NAC) (allergen Hom s 2)	26	High	4	21	4	Human	FALSE	3 v 3	0.117109	0.735689	2 v 2	0.904976	0.673098	3 v 3	0.818754	0.0616552	3 v 3	0.352893	0.347623	3 v 3	0.582971	0.151918	3 v 3	0.465861	0.068484	0.22284	-0.451037	0.579525	0.878784	0.0698738	0.800253	0.651891	0.712837	1.44286	0.655945	0.520911	0.220728	0.429052	1.16387	0.863336	-0.226893	0.642963	0.642608	7.63009	8.58496	8.93605	10.9525	11.1542	12.5029	11.1754	10.7032	13.0824	11.8313	11.2241	13.3031	11.6044	11.8671	13.9457	198.1	384	489.8	1981.7	2279.1	5804.1	2312.7	1667.2	8673.4	3644	2392.2	10107.3	3113.7	3735.5	15779	193.8	384	301.3	244.2	344.9	305.4	272.7	458.6	465.2	341.7	329.2	462.2	398.4	478.5	1772.6	3	4	4	3	4	4	3	4	4	3	4	4	3	4	4	High	High	High	High	High	High	High	High	High	High	High	High	High	High	High
E9PHV4, O15514, Q53T47	O15514	O15514	O15514	POLR2D	DNA-directed RNA polymerase II subunit RPB4 (RNA polymerase II subunit B4) (DNA-directed RNA polymerase II subunit D) (RNA polymerase II 16 kDa subunit) (RPB16)	11	High	1	3	1	Human	FALSE	2 v 2	0.11233	0.734124	3 v 3	-0.0737267	0.630788	2 v 2	1.03039	0.223939	2 v 2	0.667751	0.0450634	2 v 2	0.474965	0.565306	2 v 2	0.362636	0.470825	NA	-0.140813	0.365472	NA	-0.109011	1.05894	NA	0.511394	1.77404	NA	0.0318021	0.693469	NA	0.652207	1.40857	NA	0.620405	0.715097	NA	7.12102	6.36807	NA	8.79831	8.92362	NA	8.6575	9.2891	NA	8.6893	9.98257	NA	9.3097	10.6977	NA	139.2	82.6	NA	445.2	485.6	NA	403.8	625.6	NA	412.8	1011.7	NA	634.6	1660.8	NA	139.2	50.8	NA	67.4	25.5	NA	111.1	33.6	NA	56.8	46.3	NA	81.3	186.6	NA	1	1	NA	1	1	NA	1	1	NA	1	1	NA	1	1	High	High	High	High	High	High	High	High	High	High	High	High	High	High	High
Q68D85	Q68D85	Q68D85	Q68D85	NCR3LG1	Natural cytotoxicity triggering receptor 3 ligand 1 (B7 homolog 6) (B7-H6)	12	High	4	5	4	Human	FALSE	2 v 2	-0.23541	0.735459	2 v 2	0.168648	0.570756	2 v 2	1.55991	0.0784004	2 v 2	3.13399	0.0519537	2 v 2	-1.8095	0.161872	2 v 2	-1.57409	0.0255666	-0.768936	NA	0.298116	-2.27977	NA	-1.33922	0.597891	NA	2.05111	-1.51084	NA	-1.63734	1.36683	NA	1.75299	2.87766	NA	3.39032	5.19377	NA	6.47897	10.5253	NA	9.10276	9.75639	NA	9.40088	8.24555	NA	7.76354	11.1232	NA	11.1539	36.6	NA	89.2	1473.8	NA	549.8	864.9	NA	676	303.5	NA	217.3	2230.6	NA	2278.5	35.8	NA	54.9	181.6	NA	28.9	102	NA	36.3	28.5	NA	9.9	285.4	NA	256	1	NA	1	1	NA	1	1	NA	1	1	NA	1	1	NA	1	High	Not Found	High	High	Not Found	High	High	Not Found	High	High	Not Found	High	High	Not Found	High
A0A024QZ63, A0A0D9SFK2, B4DYM1, B4DZ32, B4E0T8, H0YEV9, Q92614	Q92614	Q92614	Q92614	MYO18A	Unconventional myosin-XVIIIa (Molecule associated with JAK3 N-terminus) (MAJN) (Myosin containing a PDZ domain) (Surfactant protein receptor SP-R210) (SP-R210)	18	High	32	52	30	Human	FALSE	2 v 2	-0.371942	0.738202	3 v 3	0.335869	0.279472	2 v 2	1.7649	0.192209	2 v 2	2.58994	0.0553765	2 v 2	-1.19698	0.49456	2 v 2	-0.825042	0.238099	-1.22483	NA	0.480947	-2.37368	NA	-0.0202845	-0.00959575	NA	2.79552	-1.14885	NA	-0.501232	1.21524	NA	2.31457	2.36409	NA	2.8158	6.3733	NA	10.6549	11.9539	NA	12.8739	10.7291	NA	13.3548	9.58026	NA	12.8536	11.9443	NA	15.6694	82.9	NA	1612.3	3967.3	NA	7506.2	1697.4	NA	10476.1	765.5	NA	7401.4	3941	NA	52114	81.1	NA	991.8	489	NA	394.9	200.1	NA	561.9	71.8	NA	338.4	504.3	NA	5854.5	4	NA	12	4	NA	12	4	NA	12	4	NA	12	4	NA	12	High	Not Found	High	High	Not Found	High	High	Not Found	High	High	Not Found	High	High	Not Found	High
B3KW05, Q96D09	Q96D09	B3KW05	Q96D09	GPRASP2	G-protein coupled receptor-associated sorting protein 2 (GASP-2)	11	High	6	10	6	Human	FALSE	3 v 3	-0.103292	0.738645	3 v 3	0.351241	0.17148	3 v 3	0.735355	0.0907234	3 v 3	0.087249	0.272292	3 v 3	0.544814	0.0053244	3 v 3	0.648106	0.124505	-0.0296566	-0.602955	0.322735	0.480767	0.535572	0.618103	0.475334	0.608323	0.812532	0.510424	1.13853	0.295368	0.504991	1.21128	0.489797	-0.00543327	0.0727514	0.194429	5.93546	5.65535	7.11998	9.29715	8.36982	10.0674	9.26749	7.76686	10.3902	9.77791	8.90539	10.6855	9.77248	8.97814	10.88	61.2	50.4	139.1	629.1	330.8	1073	616.3	217.8	1342	877.9	479.5	1646.9	874.6	504.3	1884.5	59.9	50.4	85.6	77.5	50.1	56.5	72.7	59.9	72	82.3	66	75.3	111.9	64.6	211.7	2	1	2	2	1	2	2	1	2	2	1	2	2	1	2	High	High	High	High	High	High	High	High	High	High	High	High	High	High	High
A0A087X1W1, A0AUK8, I3L0N7, I3L182, I3L1C0, I3L1I8, I3L3Q8, I3L4D8, I3L4U6, O60382, Q05BI2, Q05CV9, Q5JPB4, Q9UQ35, Q9UQ39	A0A140VK53	A0A140VK53	Q9UQ35	SRRM2	Serine/arginine repetitive matrix protein 2 (300 kDa nuclear matrix antigen) (Serine/arginine-rich splicing factor-related nuclear matrix protein of 300 kDa) (SR-related nuclear matrix protein of 300 kDa) (Ser/Arg-related nuclear matrix protein of 300 kDa) (Splicing coactivator subunit SRm300) (Tax-responsive enhancer element-binding protein 803) (TaxREB803)	24	High	52	128	51	Human	FALSE	3 v 3	-0.0708178	0.73927	3 v 3	0.634804	0.0961127	3 v 3	0.647113	0.162853	3 v 3	0.364023	0.365282	3 v 3	0.212273	0.3837	3 v 3	0.283091	0.00372135	0.0374786	-0.432117	0.182185	0.35518	-0.167471	0.44911	0.180066	0.189326	1.3595	0.317701	0.264646	0.266925	0.142587	0.621443	1.17731	-0.175114	0.356797	0.910385	9.88783	10.4929	10.2038	13.2296	12.9151	13.3178	13.2671	12.483	13.5	13.5848	12.7476	13.7669	13.4097	13.1044	14.6773	947.4	1441	1179.4	9605.4	7723.7	10210.9	9858.2	5724.6	11585.3	12286.7	6877.2	13939.9	10882.3	8806.8	26200.7	926.8	1441	725.5	1183.9	1168.9	537.2	1162.3	1574.6	621.4	1152.3	946.3	637.4	1392.5	1128.2	2943.4	13	17	15	13	17	15	13	17	15	13	17	15	13	17	15	High	High	High	High	High	High	High	High	High	High	High	High	High	High	High
Q9NV56	Q9NV56	Q9NV56	Q9NV56	MRGBP	MRG/MORF4L-binding protein (MRG-binding protein) (Up-regulated in colon cancer 4) (Urcc4)	14	High	2	7	2	Human	FALSE	2 v 2	-0.12787	0.740508	3 v 3	0.877087	0.0497939	2 v 2	0.721331	0.0408705	2 v 2	0.518723	0.105143	2 v 2	0.0747387	0.726758	2 v 2	0.202608	0.369434	NA	-0.424006	0.168267	NA	-0.0885668	0.238044	NA	0.343697	0.843226	NA	0.33544	0.069777	NA	0.767704	0.674958	NA	0.432264	0.605181	NA	6.42626	7.32733	NA	8.73098	10.5962	NA	8.30697	10.7645	NA	8.64241	10.8342	NA	9.07468	11.4394	NA	86	160.6	NA	424.9	1548	NA	316.7	1739.5	NA	399.6	1825.7	NA	539.2	2777.2	NA	86	98.8	NA	64.3	81.4	NA	87.1	93.3	NA	55	83.5	NA	69.1	312	NA	1	1	NA	1	1	NA	1	1	NA	1	1	NA	1	1	Not Found	High	High	Not Found	High	High	Not Found	High	High	Not Found	High	High	Not Found	High	High
Q9BVA1	Q9BVA1	Q9BVA1	Q9BVA1	TUBB2B	Tubulin beta-2B chain	53	High	20	193	1	Human	FALSE	2 v 2	0.0893215	0.742682	3 v 3	0.922692	0.134131	2 v 2	0.457152	0.165855	2 v 2	-0.0859906	0.305894	2 v 2	0.632464	0.270249	2 v 2	0.543143	0.0897085	NA	-0.119498	0.298141	NA	0.346598	0.91833	NA	0.215785	0.877162	NA	0.466096	0.62019	NA	0.335283	0.579021	NA	-0.130813	-0.0411686	NA	6.66959	7.53294	NA	9.31696	10.4427	NA	9.19746	10.7409	NA	9.66356	11.3611	NA	9.53275	11.3199	NA	101.8	185.2	NA	637.8	1391.8	NA	587.1	1711.3	NA	811	2630.4	NA	740.7	2556.4	NA	101.8	113.9	NA	96.5	73.2	NA	161.5	91.8	NA	111.6	120.3	NA	94.9	287.2	NA	1	1	NA	1	1	NA	1	1	NA	1	1	NA	1	1	High	High	High	High	High	High	High	High	High	High	High	High	High	High	High
B3KSR5, Q9UK59	Q9UK59	Q9UK59	Q9UK59	DBR1	Lariat debranching enzyme (EC 3.1.-.-)	15	High	8	9	8	Human	FALSE	2 v 2	-0.0222057	0.743238	3 v 3	0.936731	0.115629	2 v 2	0.279572	0.0316817	2 v 2	-0.177777	0.0985284	2 v 2	0.435143	0.0557841	2 v 2	0.457349	0.0192194	-0.0742446	NA	0.0298332	0.396915	NA	0.47337	0.191403	NA	0.323329	0.47116	NA	0.443537	0.265647	NA	0.293496	-0.205513	NA	-0.150041	6.37156	NA	7.66747	9.76686	NA	10.855	9.69262	NA	10.8849	10.1638	NA	11.3284	9.95826	NA	11.1784	82.8	NA	203.3	871.2	NA	1852.2	827.5	NA	1890.9	1147.1	NA	2571.5	994.8	NA	2317.5	81	NA	125.1	107.4	NA	97.4	97.6	NA	101.4	107.6	NA	117.6	127.3	NA	260.4	2	NA	2	2	NA	2	2	NA	2	2	NA	2	2	NA	2	High	High	High	High	High	High	High	High	High	High	High	High	High	High	High
A0A2R8YFH5, B4DJW8, B4DRA5, B4DS04, Q15437, Q5QPE1, Q5QPE2	Q15437	Q15437	Q15437	SEC23B	Protein transport protein Sec23B (hSec23B) (SEC23-related protein B)	24	High	15	34	12	Human	FALSE	3 v 3	-0.100707	0.745089	2 v 2	0.943127	0.501996	3 v 3	0.404553	0.23191	3 v 3	-0.361113	0.27163	3 v 3	0.664959	0.17721	3 v 3	0.765666	0.029591	0.224369	-0.636939	0.11045	1.23301	0.108074	0.653789	0.546407	0.21571	0.149421	1.00865	0.745014	0.543339	0.322038	0.852649	0.0389705	-0.686607	0.107635	-0.504369	7.84549	8.25219	8.41827	10.6199	11.0524	11.6607	10.8443	10.4154	11.7712	11.853	11.1604	12.3145	11.1664	11.2681	11.8101	230	304.9	342.1	1573.7	2123.7	3237.6	1838.5	1365.7	3495.2	3699.1	2288.9	5093.7	2298.3	2466.2	3590.9	225	304.9	210.4	194	321.4	170.3	216.7	375.7	187.5	346.9	314.9	232.9	294.1	315.9	403.4	2	4	4	2	4	4	2	4	4	2	4	4	2	4	4	High	High	High	High	High	High	High	High	High	High	High	High	High	High	High
H0Y4S9, O00505, Q53F09	O00505	O00505	O00505	KPNA3	Importin subunit alpha-4 (Importin alpha Q2) (Qip2) (Karyopherin subunit alpha-3) (SRP1-gamma)	21	High	8	17	5	Human	FALSE	3 v 3	0.1065	0.744906	3 v 3	0.968095	0.238791	3 v 3	0.801947	0.0632913	3 v 3	0.427284	0.119985	3 v 3	0.481163	0.263427	3 v 3	0.374663	0.0279509	0.647119	-0.322671	-0.00494737	1.02287	-0.0593785	0.479996	1.21364	0.29171	1.21999	0.375753	0.263292	0.484943	0.566517	0.614381	1.22494	0.190764	0.351089	0.739999	5.61765	7.11582	8.27659	8.0207	9.18686	11.5266	8.66782	8.86419	11.5217	9.04357	9.12748	12.0066	9.23434	9.47857	12.7466	49.1	138.7	310.1	259.7	582.8	2950.3	406.7	466	2940.2	527.7	559.3	4114.9	602.3	713.4	6872.6	48.1	138.7	190.7	32	88.2	155.2	48	128.2	157.7	49.5	77	188.2	77.1	91.4	772.1	1	2	3	1	2	3	1	2	3	1	2	3	1	2	3	High	High	High	High	High	High	High	High	High	High	High	High	High	High	High
A0A0R4J2F2, D6R9S8, D6RA76, D6RAZ7, D6RC11, D6RCE6, D6RCR8, D6RD48, D6RDI6, D6RDP6, D6RDY1, D6RFX6, D6RHU6, D6RIU2, H0Y8T9, Q9NY35	Q9NY35	D6RD48	Q9NY35	CLDND1	Claudin domain-containing protein 1 (Membrane protein GENX-3745)	6	High	1	2	1	Human	FALSE	2 v 2	-0.352291	0.746475	3 v 3	1.01429	0.133839	2 v 2	1.19059	0.403523	2 v 2	3.79808	0.0470456	2 v 2	-2.95978	0.286752	2 v 2	-2.60748	0.142578	-1.18965	NA	0.485072	-4.39108	NA	-1.52847	-0.874185	NA	2.55079	-3.20142	NA	-2.01355	0.31547	NA	2.06572	3.51689	NA	4.07926	3.67807	NA	7.26303	10.8603	NA	9.18239	9.67066	NA	9.66747	6.46923	NA	7.65392	9.98613	NA	11.7332	12.8	NA	153.6	1859	NA	581	815	NA	813.2	88.6	NA	201.4	1014.2	NA	3404.4	12.5	NA	94.5	229.1	NA	30.6	96.1	NA	43.6	8.3	NA	9.2	129.8	NA	382.5	1	NA	1	1	NA	1	1	NA	1	1	NA	1	1	NA	1	High	Not Found	High	High	Not Found	High	High	Not Found	High	High	Not Found	High	High	Not Found	High
A0A087X0S5, A0A804HJ28, P12109, Q8TBN2	P12109	P12109	P12109	COL6A1	Collagen alpha-1(VI) chain	3	High	2	4	1	Human	FALSE	2 v 2	-0.292431	0.746415	3 v 3	1.13038	0.291444	2 v 2	1.3193	0.271762	2 v 2	2.77293	0.0248925	2 v 2	-1.74606	0.431022	2 v 2	-1.45363	0.288743	-0.987326	NA	0.402465	-3.14952	NA	-0.342594	-0.268115	NA	2.32185	-2.1622	NA	-0.745059	0.719211	NA	1.91939	2.88141	NA	2.66445	4.24793	NA	6.27984	10.4912	NA	8.58195	9.50383	NA	8.98442	7.34163	NA	8.23936	10.223	NA	10.9038	19	NA	77.7	1439.3	NA	383.2	726	NA	506.5	162.2	NA	302.2	1195.2	NA	1915.9	18.6	NA	47.8	177.4	NA	20.2	85.6	NA	27.2	15.2	NA	13.8	152.9	NA	215.2	1	NA	1	1	NA	1	1	NA	1	1	NA	1	1	NA	1	High	Not Found	Not Found	High	Not Found	Not Found	High	Not Found	Not Found	High	Not Found	Not Found	High	Not Found	Not Found
A0A0A0MSI3, Q96BW5	Q96BW5	Q96BW5	Q96BW5	PTER	Phosphotriesterase-related protein (EC 3.1.-.-) (Parathion hydrolase-related protein) (hPHRP)	28	High	11	31	11	Human	FALSE	3 v 3	-0.102195	0.748578	3 v 3	1.16206	0.483003	3 v 3	-0.255922	0.629081	3 v 3	-0.553479	0.227672	3 v 3	0.195361	0.577038	3 v 3	0.297557	0.258657	0.253398	-0.650567	0.0905835	0.775012	-0.198222	0.00929349	-0.0170444	-0.114575	-0.942733	0.521615	0.452346	-0.08129	-0.270442	0.535992	-1.03332	-0.792057	0.0836464	-0.952026	10.1773	9.38262	11.6466	12.9587	12.4642	14.4783	13.2121	11.8136	14.5688	13.7337	12.266	14.4875	12.9417	12.3496	13.5355	1157.9	667.5	3206.2	7961	5650.6	22823.8	9489.6	3599.6	24302.8	13622.9	4925.2	22971.3	7867.5	5219.2	11874	1132.7	667.5	1972.2	981.2	855.2	1200.8	1118.8	990.1	1303.5	1277.6	677.7	1050.4	1006.7	668.6	1333.9	5	5	5	5	5	5	5	5	5	5	5	5	5	5	5	High	High	High	High	High	High	High	High	High	High	High	High	High	High	High
P59074, Q96CF2, Q9H444	Q9H444	Q9H444	Q9H444	CHMP4B	Charged multivesicular body protein 4b (Chromatin-modifying protein 4b) (CHMP4b) (SNF7 homolog associated with Alix 1) (SNF7-2) (hSnf7-2) (Vacuolar protein sorting-associated protein 32-2) (Vps32-2) (hVps32-2)	54	High	12	23	12	Human	FALSE	3 v 3	-0.210588	0.748757	2 v 2	1.37881	0.503096	3 v 3	2.16864	0.0212917	3 v 3	3.11802	0.0484114	3 v 3	-1.15997	0.109695	3 v 3	-0.949386	0.157108	-0.216348	-1.20133	0.785913	-1.7873	-1.32884	-0.363778	2.05813	0.364955	3.45106	-1.57096	-0.12751	-1.14969	2.27447	1.56628	2.66515	3.84543	1.69379	3.81484	2.10434	9.3345	9.98356	8.15886	9.81346	11.5934	7.94251	8.61213	12.3794	6.37156	8.48462	11.2297	10.217	10.1784	15.0445	4.3	645.6	1012.4	285.8	899.8	3090.1	246	391.3	5327.9	82.8	358.2	2401.4	1190.2	1158.8	33794.5	4.2	645.6	622.7	35.2	136.2	162.6	29	107.6	285.8	7.8	49.3	109.8	152.3	148.4	3796.5	1	2	8	2	2	8	2	2	8	1	2	8	2	2	8	High	High	High	High	High	High	High	High	High	High	High	High	High	High	High
B3KTD5, B4E240, Q92575	Q92575	Q92575	Q92575	UBXN4	UBX domain-containing protein 4 (Erasin) (UBX domain-containing protein 2)	10	High	4	9	4	Human	FALSE	3 v 3	-0.108175	0.750211	2 v 2	1.40087	0.447125	3 v 3	0.75575	0.122815	3 v 3	0.916297	0.131201	3 v 3	-0.268723	0.404675	3 v 3	-0.160547	0.384919	-0.137183	-0.606639	0.419296	-0.541988	-0.507994	0.243814	0.491133	-0.28166	1.73325	-0.404805	0.0986448	-0.175482	0.628316	0.324978	1.31396	1.03312	0.226333	1.48944	5.42962	6.91049	7.40514	8.49386	9.43192	10.7736	8.35667	8.82528	11.1928	7.95187	8.92392	11.0174	8.98499	9.15026	12.5068	43.1	120.3	169.5	360.5	690.7	1750.5	327.8	453.6	2340.9	247.6	485.7	2072.8	506.7	568.2	5820	42.2	120.3	104.2	44.4	104.5	92.1	38.6	124.8	125.6	23.2	66.8	94.8	64.8	72.8	653.8	1	1	3	1	1	3	1	1	3	1	1	3	1	1	3	High	High	High	High	High	High	High	High	High	High	High	High	High	High	High
B2R5U1, B3KU67, B4E299, H7C597, Q59FF0, Q7KZF4	Q7KZF4	B2R5U1	Q7KZF4	SND1	Staphylococcal nuclease domain-containing protein 1 (EC 3.1.31.1) (100 kDa coactivator) (EBNA2 coactivator p100) (Tudor domain-containing protein 11) (p100 co-activator)	32	High	25	55	25	Human	FALSE	3 v 3	0.113875	0.750092	3 v 3	1.59722	0.358882	3 v 3	1.31556	0.0253796	3 v 3	0.910967	0.073583	3 v 3	0.518471	0.164226	3 v 3	0.404596	0.0295508	0.253824	-0.4827	0.570501	0.624609	0.0584852	0.872318	1.29255	0.689342	2.30642	0.370785	0.541186	0.301816	1.03873	1.17204	1.73592	0.667945	0.630857	1.4341	7.03342	8.26772	10.2808	10.5738	10.5212	13.4801	10.8277	10.0385	14.0506	11.1984	10.5797	14.3525	11.8664	11.2105	15.7866	131	308.2	1244	1524.2	1469.6	11426.9	1817.4	1051.7	16969.4	2350	1530.4	20918.1	3733.7	2369.8	56523.5	128.2	308.2	765.2	187.9	222.4	601.2	214.3	289.3	910.2	220.4	210.6	956.5	477.8	303.6	6349.9	3	3	14	3	3	14	3	3	14	3	3	14	3	3	14	High	High	High	High	High	High	High	High	High	High	High	High	High	High	High
B2RMQ4, C9J7Y4, Q8WWK9	Q8WWK9	B2RMQ4	Q8WWK9	CKAP2	Cytoskeleton-associated protein 2 (CTCL tumor antigen se20-10) (Tumor- and microtubule-associated protein)	31	High	18	35	18	Human	FALSE	3 v 3	0.0587973	0.75095	3 v 3	0.281486	0.09441	3 v 3	0.575667	0.150179	3 v 3	0.391409	0.292461	3 v 3	0.243055	0.501166	3 v 3	0.184258	0.322962	0.171691	-0.260063	0.264764	0.540551	-0.35416	0.542775	0.400409	0.171378	1.33161	0.36886	-0.0940969	0.278011	0.228718	0.431441	1.06684	-0.140142	0.525537	0.78883	7.31107	8.55075	7.95361	10.5736	10.653	10.9156	10.7453	10.393	11.1803	11.1142	10.2989	11.4584	10.9741	10.8244	12.2472	158.8	375	247.9	1524	1610.2	1931.6	1716.6	1344.6	2320.7	2216.7	1259.7	2813.9	2011.5	1813.3	4861.5	155.3	375	152.5	187.8	243.7	101.6	202.4	369.8	124.5	207.9	173.3	128.7	257.4	232.3	546.1	3	4	2	3	4	2	3	4	2	3	4	2	3	4	2	High	High	High	High	High	High	High	High	High	High	High	High	High	High	High
B3KQ45, Q5T2T1, S4R337, U5GXS2	Q5T2T1	B3KQ45	Q5T2T1	MPP7	MAGUK p55 subfamily member 7	14	High	6	9	6	Human	FALSE	2 v 2	-0.365521	0.751935	3 v 3	0.326998	0.210467	2 v 2	1.2705	0.326175	2 v 2	2.71923	0.151279	2 v 2	-1.81425	0.306008	2 v 2	-1.44873	0.02459	-1.25561	NA	0.524569	-2.76033	NA	-0.868173	-0.699712	NA	2.50966	-1.50472	NA	-1.39274	0.5559	NA	1.98509	2.06062	NA	3.37784	3.71149	NA	9.57061	10.0895	NA	11.7148	8.83384	NA	12.2393	7.32912	NA	10.8466	9.38974	NA	14.2244	13.1	NA	760.4	1089.5	NA	3361.2	456.3	NA	4835.1	160.8	NA	1841.4	670.8	NA	19141.6	12.8	NA	467.8	134.3	NA	176.8	53.8	NA	259.3	15.1	NA	84.2	85.8	NA	2150.4	1	NA	4	1	NA	4	1	NA	4	1	NA	4	1	NA	4	High	Not Found	High	High	Not Found	High	High	Not Found	High	High	Not Found	High	High	Not Found	High
P36405	P36405	P36405	P36405	ARL3	ADP-ribosylation factor-like protein 3	10	High	2	5	2	Human	FALSE	3 v 3	-0.0717199	0.763053	3 v 3	0.722088	0.227638	3 v 3	-0.00200683	0.995439	3 v 3	-0.449547	0.297794	3 v 3	0.37582	0.294213	3 v 3	0.44754	0.0766711	0.10398	-0.486001	0.166861	0.807111	-0.111741	0.432091	0.0298959	0.0832811	-0.334357	0.703132	0.37426	0.26523	-0.074084	0.569282	-0.501219	-0.777216	0.195022	-0.766448	6.93192	7.35403	7.99944	9.8631	10.1106	11.4197	9.96708	9.62461	11.5866	10.6702	9.99887	11.8518	9.893	10.1939	11.0853	122.1	163.6	255.9	931.3	1105.6	2739.5	1000.9	789.4	3075.4	1629.5	1023.2	3696.1	950.8	1171.3	2172.8	119.5	163.6	157.4	114.8	167.3	144.1	118	217.1	165	152.8	140.8	169	121.7	150	244.1	1	1	1	1	1	1	1	1	1	1	1	1	1	1	1	Medium	High	High	Medium	High	High	Medium	High	High	Medium	High	High	Medium	High	High
Q5JTJ3	Q5JTJ3	Q5JTJ3	Q5JTJ3	COA6	Cytochrome c oxidase assembly factor 6 homolog	11	Medium	1	2	1	Human	FALSE	2 v 2	-0.13744	0.765151	2 v 2	-0.388962	0.379962	2 v 2	0.306088	0.28078	2 v 2	0.339913	0.150599	2 v 2	-0.171266	0.663218	2 v 2	-0.0338256	0.684396	NA	-0.492952	0.218072	NA	-0.46423	0.121698	NA	-0.0423722	0.379667	NA	0.0287223	-0.0963736	NA	0.45058	0.161596	NA	0.421857	0.257969	NA	6.17193	6.73606	NA	9.09249	10.0044	NA	8.59954	10.2224	NA	8.62826	10.1261	NA	9.05012	10.384	NA	72.1	106.6	NA	545.9	1027.1	NA	387.9	1194.7	NA	395.7	1117.5	NA	530.1	1336.3	NA	72.1	65.6	NA	82.6	54	NA	106.7	64.1	NA	54.4	51.1	NA	67.9	150.1	NA	1	1	NA	1	1	NA	1	1	NA	1	1	NA	1	1	Not Found	High	High	Not Found	High	High	Not Found	High	High	Not Found	High	High	Not Found	High	High
A0A024R394, A0A024R3C3, E9PHZ2, E9PIZ4, E9PL00, E9PPQ5, E9PSD5, Q9NZ93, Q9UHD1	Q9UHD1	A0A024R394	Q9UHD1	CHORDC1	Cysteine and histidine-rich domain-containing protein 1 (CHORD domain-containing protein 1) (CHORD-containing protein 1) (CHP-1) (Protein morgana)	41	High	13	32	13	Human	FALSE	3 v 3	-0.0857057	0.764112	3 v 3	0.33097	0.690697	3 v 3	0.421574	0.267446	3 v 3	-0.489477	0.210428	3 v 3	0.825346	0.146624	3 v 3	0.911052	0.0277035	0.290331	-0.558232	0.0107832	1.49754	0.283335	0.695162	0.733756	0.331823	-0.0579734	1.20721	0.841567	0.684379	0.443425	0.890055	-0.0687566	-0.763785	0.048488	-0.753135	9.22448	9.11087	9.40684	12.3746	12.1296	12.8555	12.6649	11.5714	12.8662	13.8721	12.4129	13.5506	13.1084	12.4614	12.7975	598.2	552.9	678.8	5310.4	4481	7411	6494.2	3043.2	7466.6	14994.5	5453.4	11998.9	8831	5639.8	7119.1	585.1	552.9	417.6	654.5	678.2	389.9	765.6	837.1	400.5	1406.2	750.3	548.7	1130	722.5	799.8	5	6	5	5	6	5	5	6	5	5	6	5	5	6	5	High	High	High	High	High	High	High	High	High	High	High	High	High	High	High
Q96P70	Q96P70	Q96P70	Q96P70	IPO9	Importin-9 (Imp9) (Ran-binding protein 9) (RanBP9)	20	High	18	37	18	Human	FALSE	3 v 3	-0.0857974	0.761418	3 v 3	0.85633	0.105312	3 v 3	0.437038	0.37328	3 v 3	-0.350328	0.274663	3 v 3	0.701569	0.0598754	3 v 3	0.787366	0.0535348	0.178307	-0.579275	0.143576	1.05792	0.481012	0.565772	0.425655	0.597541	0.030526	0.879617	1.06029	0.422195	0.247348	1.17682	-0.11305	-0.632268	0.116529	-0.535246	9.40684	8.65213	9.73623	12.3773	11.39	13.1539	12.5556	10.8107	13.2975	13.4352	11.871	13.7197	12.8029	11.9875	13.1844	678.8	402.3	852.9	5320.2	2683.7	9114.1	6020.1	1796.2	10067.8	11076.3	3745.7	13490.5	7146	4060.8	9309	664	402.3	524.6	655.7	406.2	479.5	709.7	494.1	540	1038.8	515.4	616.9	914.4	520.2	1045.8	9	5	8	9	5	8	9	5	8	9	5	8	9	5	8	High	High	High	High	High	High	High	High	High	High	High	High	High	High	High
A0A0C4DGG9, A0A2R8Y212, A0A2R8Y425, A0A2R8Y445, A0A2R8Y521, A0A2R8Y5J0, A0A2R8Y5Z7, A0A2R8Y685, A0A2R8Y8B3, A0A2R8Y8C1, A0A2R8YDJ9, A0A2R8YER1, A0A2R8YFD8, A0A2R8YFK9, A0A2U3TZM0, F5GWX5, Q14839	Q14839	A0A2U3TZM0	Q14839	CHD4	Chromodomain-helicase-DNA-binding protein 4 (CHD-4) (EC 3.6.4.12) (ATP-dependent helicase CHD4) (Mi-2 autoantigen 218 kDa protein) (Mi2-beta)	23	High	39	89	1	Human	FALSE	3 v 3	-0.0462223	0.758291	3 v 3	0.89922	0.164461	3 v 3	0.681027	0.100033	3 v 3	0.301012	0.312196	3 v 3	0.333792	0.172508	3 v 3	0.380014	0.00940543	0.149134	-0.295644	0.00784363	0.534992	0.0173595	0.449025	0.39898	0.446656	1.05878	0.385858	0.313004	0.441181	0.249846	0.742301	1.05093	-0.136012	0.429297	0.609753	9.7879	10.5409	10.837	12.8957	12.9903	14.0061	13.0448	12.6946	14.014	13.4307	13.0076	14.4552	13.2946	13.4369	15.0649	884	1489.8	1829.2	7620.5	8136.9	16453.9	8450.4	6629.2	16543.6	11041.6	8235.4	22461.5	10048.2	11089.6	34276.2	864.8	1489.8	1125.2	939.2	1231.5	865.7	996.3	1823.5	887.4	1035.5	1133.1	1027.1	1285.8	1420.6	3850.6	12	11	13	12	11	13	12	11	13	12	11	13	12	11	13	Not Found	High	Not Found	Not Found	High	Not Found	Not Found	High	Not Found	Not Found	High	Not Found	Not Found	High	Not Found
A6NKH3, C9J4Z3, E9PEL3, G5E9R3, M0R0A1, M0R2L6, P61513, Q6P4E4	P61513	P61513	P61513	RPL37A	60S ribosomal protein L37a (Large ribosomal subunit protein eL43)	58	High	5	22	5	Human	FALSE	3 v 3	-0.0681005	0.760618	2 v 2	0.904175	0.429775	3 v 3	0.945188	0.0276947	3 v 3	0.235436	0.354197	3 v 3	0.641651	0.0204711	3 v 3	0.709751	0.0264521	0.111403	-0.45831	0.142605	0.789629	0.469378	0.665946	0.737203	0.616224	1.27783	0.678227	0.927687	0.52334	0.625801	1.07453	1.13523	-0.052426	0.146847	0.611888	7.89966	9.11842	9.55132	10.9233	11.9191	12.9604	11.0347	11.4608	13.103	11.713	12.3885	13.6264	11.6605	12.5353	14.2383	238.8	555.8	750.3	1942	3872.7	7970.4	2097.9	2818.7	8798.5	3357	5361.8	12645.9	3237.2	5936.3	19326.2	233.6	555.8	461.5	239.4	586.1	419.3	247.3	775.3	471.9	314.8	737.7	578.2	414.2	760.5	2171.1	1	4	3	1	4	3	1	4	3	1	4	3	1	4	3	High	High	High	High	High	High	High	High	High	High	High	High	High	High	High
A0A7I2Y1C3, B2RU06, B2RU10, B4DGF1, C9J2Z7, C9K073, E7EUU4, Q04637, Q4LE58	Q04637	Q04637	Q04637	EIF4G1	Eukaryotic translation initiation factor 4 gamma 1 (eIF-4-gamma 1) (eIF-4G 1) (eIF-4G1) (p220)	21	High	33	80	1	Human	FALSE	3 v 3	-0.105599	0.760188	3 v 3	0.941841	0.130268	3 v 3	1.02829	0.0346175	3 v 3	0.248823	0.332649	3 v 3	0.673869	0.0966597	3 v 3	0.779467	0.0107168	0.00877638	-0.676898	0.351325	0.709879	0.265229	1.0465	0.660851	0.441342	1.66588	0.701103	0.942126	0.695173	0.652075	1.11824	1.31456	-0.0490281	0.176114	0.619384	9.22641	10.0452	10.221	12.7316	12.6574	13.4823	12.7403	11.9805	13.8336	13.4415	12.9227	14.5288	13.3924	13.0988	15.1482	599	1056.6	1193.5	6801.2	6460.5	11444.1	6842.7	4041.1	14599.6	11124.5	7764.4	23637.9	10752.8	8772.5	36313	585.9	1056.6	734.1	838.2	977.7	602.1	806.7	1111.6	783.1	1043.3	1068.3	1080.9	1375.9	1123.8	4079.4	8	9	11	8	9	11	8	9	11	8	9	11	8	9	11	Medium	Not Found	Medium	Medium	Not Found	Medium	Medium	Not Found	Medium	Medium	Not Found	Medium	Medium	Not Found	Medium
A0A590UJ43, B4DER9, B4E1D9, H0Y9X2, P48729, U3KPX3, U3KQK7, V9HW00	P48729	U3KPX3	P48729	CSNK1A1	Casein kinase I isoform alpha (CKI-alpha) (EC 2.7.11.1) (CK1)	22	High	6	13	1	Human	FALSE	3 v 3	0.0380418	0.759463	3 v 3	0.950289	0.0240533	3 v 3	0.898689	0.0712543	3 v 3	0.63664	0.181222	3 v 3	0.300091	0.0256694	3 v 3	0.262049	0.0557347	0.0496836	-0.15552	0.219962	0.33823	0.202788	0.359255	0.69412	0.490116	1.62596	0.288546	0.358307	0.139293	0.644437	0.645635	1.406	0.355891	0.287328	1.2667	4.21723	7.04549	7.44791	7.72247	9.15608	10.46	7.77215	9.00056	10.68	8.0607	9.35887	10.8193	8.41659	9.6462	12.086	18.6	132.1	174.6	211.2	570.5	1408.6	218.6	512.2	1640.6	267	656.6	1806.9	341.7	801.3	4347.6	18.2	132.1	107.4	26	86.3	74.1	25.8	140.9	88	25	90.3	82.6	43.7	102.6	488.4	1	1	2	1	1	2	1	1	2	1	1	2	1	1	2	High	Not Found	High	High	Not Found	High	High	Not Found	High	High	Not Found	High	High	Not Found	High
A8K9L8, G5EA42, Q4G0W6, Q9NZR1	Q9NZR1	Q9NZR1	Q9NZR1	TMOD2	Tropomodulin-2 (Neuronal tropomodulin) (N-Tmod)	22	High	7	13	6	Human	FALSE	2 v 2	-0.220244	0.755643	2 v 2	1.0291	0.291828	2 v 2	1.16337	0.212645	2 v 2	1.61734	0.205522	2 v 2	-0.67421	0.346449	2 v 2	-0.453965	0.187025	-0.765584	NA	0.325095	-1.08221	NA	-0.266209	-0.0059316	NA	1.89219	-0.316627	NA	-0.591304	0.759652	NA	1.56709	1.07628	NA	2.15839	5.04876	NA	8.45697	9.77709	NA	11.3407	9.01151	NA	11.6658	8.69488	NA	11.0745	9.77116	NA	13.2329	33.1	NA	351.4	877.4	NA	2593.5	516.1	NA	3249	414.4	NA	2156.5	873.8	NA	9627	32.4	NA	216.1	108.1	NA	136.4	60.8	NA	174.3	38.9	NA	98.6	111.8	NA	1081.5	1	NA	3	1	NA	3	1	NA	3	1	NA	3	1	NA	3	High	Medium	High	High	Medium	High	High	Medium	High	High	Medium	High	High	Medium	High
A0A494C0H6, Q00577, Q2NLC9, Q2NLD4, Q56A79, Q5U0P9	Q00577	Q00577	Q00577	PURA	Transcriptional activator protein Pur-alpha (Purine-rich single-stranded DNA-binding protein alpha)	33	High	7	14	7	Human	FALSE	3 v 3	0.138127	0.757582	2 v 2	1.1873	0.496573	3 v 3	0.829968	0.109287	3 v 3	0.451555	0.203974	3 v 3	0.51654	0.304066	3 v 3	0.378413	0.0442426	0.0923835	-0.514873	0.836871	0.315209	-0.0118622	1.24627	0.364205	0.405844	2.13424	0.222825	0.503011	0.409403	0.271822	0.920717	1.29736	0.0489962	0.417707	0.887962	6.7046	8.08852	6.83162	10.2351	10.3517	9.28725	10.3274	9.83684	10.1241	10.5503	10.3399	10.5335	10.5993	10.7576	11.4215	104.3	272.2	113.9	1205.2	1306.7	624.8	1284.9	914.5	1116	1499.5	1296	1482.2	1551.3	1731.2	2742.9	102.1	272.2	70.1	148.5	197.8	32.9	151.5	251.5	59.9	140.6	178.3	67.8	198.5	221.8	308.1	1	3	3	1	3	3	1	3	3	1	3	3	1	3	3	High	High	High	High	High	High	High	High	High	High	High	High	High	High	High
A0A087WZK9, B3KS98, B4DJN9, E5RFH0, E5RFW7, E5RGU4, E5RH59, E5RHC7, E5RJT0, O15372, Q53HG0, Q53HR0, Q5BKY2	Q6IB98	Q53HG0	O15372	EIF3H	Eukaryotic translation initiation factor 3 subunit H (eIF3h) (Eukaryotic translation initiation factor 3 subunit 3) (eIF-3-gamma) (eIF3 p40 subunit)	30	High	11	35	11	Human	FALSE	3 v 3	-0.133515	0.764175	2 v 2	0.247285	0.135597	3 v 3	1.1478	0.0243404	3 v 3	0.404254	0.302514	3 v 3	0.610035	0.0697679	3 v 3	0.74355	0.0796284	-0.145075	-0.801508	0.546038	0.663905	0.292074	0.874127	0.640064	0.562092	1.84071	0.80898	1.09358	0.328089	0.78514	1.3636	1.29467	-0.0238405	0.270018	0.966584	7.95536	9.52533	9.02846	11.5094	12.2404	12.2474	11.3644	11.4389	12.7935	12.1733	12.5325	13.1215	12.1495	12.8025	14.0881	248.2	736.9	522.2	2915.3	4838.7	4862.3	2636.4	2776.2	7099.3	4618.9	5924.5	8912.1	4543.2	7143.9	17416.1	242.8	736.9	321.2	359.3	732.3	255.8	310.8	763.7	380.8	433.2	815.2	407.5	581.4	915.1	1956.5	3	3	6	3	3	6	3	3	6	3	3	6	3	3	6	High	High	High	High	High	High	High	High	High	High	High	High	High	High	High
A8K813, B5MC98, Q05DB2, Q9HCU5	Q9HCU5	Q05DB2	Q9HCU5	PREB	Prolactin regulatory element-binding protein (Mammalian guanine nucleotide exchange factor mSec12)	19	High	5	10	5	Human	FALSE	3 v 3	-0.136516	0.765267	3 v 3	0.0436268	0.936179	3 v 3	1.26689	0.0978184	3 v 3	1.3269	0.220135	3 v 3	-0.196526	0.0959642	3 v 3	-0.0600099	0.877911	-0.149619	-0.822257	0.562328	-0.131077	-0.32794	-0.130562	0.65145	0.0549508	2.68473	0.0185428	0.494317	-0.69289	0.80107	0.877208	2.1224	0.782527	0.38289	2.81529	6.71149	9.45286	8.08481	9.81442	11.2354	10.7815	9.6648	10.4131	11.3439	9.68335	10.9074	10.651	10.4659	11.2903	13.4663	104.8	700.8	271.5	900.4	2410.9	1760.2	811.7	1363.5	2599.2	822.2	1920.7	1607.9	1414.3	2504.5	11317.4	102.5	700.8	167	111	364.9	92.6	95.7	375	139.4	77.1	264.3	73.5	181	320.8	1271.4	2	3	2	2	3	2	2	3	2	2	3	2	2	3	2	High	High	High	High	High	High	High	High	High	High	High	High	High	High	High
E5RFL1, E5RFP6, E5RHE1, E5RHZ6, E5RJN6, E5RK27, Q9Y277	Q9Y277	Q9Y277	Q9Y277	VDAC3	Voltage-dependent anion-selective channel protein 3 (VDAC-3) (hVDAC3) (Outer mitochondrial membrane protein porin 3)	44	High	10	31	8	Human	FALSE	3 v 3	-0.115268	0.755653	3 v 3	0.704051	0.159225	3 v 3	1.27733	0.343318	3 v 3	3.05875	0.0765601	3 v 3	-1.89669	0.0764751	3 v 3	-1.78142	0.0264947	-0.513706	-0.357425	0.525327	-2.88688	-1.84355	-0.959635	-0.436581	0.0545546	3.86821	-2.37318	-1.48613	-1.48496	0.077125	0.41198	3.34288	2.4503	1.89811	4.82785	6.46597	10.1929	9.29278	12.6691	10.9302	10.8563	12.1554	10.5728	11.3816	9.78218	9.08667	9.89664	12.2325	10.9848	14.7245	88.4	1170.5	627.2	6512.8	1951.3	1853.8	4561.7	1523.1	2668.1	880.5	543.7	953.2	4812.2	2026.5	27071.4	86.4	1170.5	385.8	802.7	295.3	97.5	537.8	418.9	143.1	82.6	74.8	43.6	615.8	259.6	3041.2	3	3	5	3	3	5	3	3	5	3	3	5	3	3	5	High	High	High	High	High	High	High	High	High	High	High	High	High	High	High
B4DZK8, B4E2V5, B4E310, F8VSL7, P27105	A0A024R882	B4DZK8	P27105	STOM	Stomatin (Erythrocyte band 7 integral membrane protein) (Erythrocyte membrane protein band 7.2) (Protein 7.2b)	23	High	5	8	5	Human	FALSE	2 v 2	-0.281999	0.76475	2 v 2	2.01496	0.517249	2 v 2	1.66081	0.242201	2 v 2	2.66839	0.124716	2 v 2	-1.28958	0.375367	2 v 2	-1.00758	0.0845887	-1.01007	NA	0.446074	-2.15232	NA	-0.426835	-0.0134764	NA	2.77109	-1.14225	NA	-0.872909	0.996595	NA	2.32502	2.13885	NA	3.19793	5.15381	NA	8.46923	10.5459	NA	10.4761	9.53586	NA	10.9222	8.3936	NA	10.0493	10.5325	NA	13.2472	35.6	NA	354.4	1495	NA	1424.4	742.3	NA	1940.5	336.3	NA	1059.6	1481.1	NA	9723.3	34.8	NA	218	184.3	NA	74.9	87.5	NA	104.1	31.5	NA	48.4	189.5	NA	1092.3	1	NA	3	1	NA	3	1	NA	3	1	NA	3	1	NA	3	High	High	High	High	High	High	High	High	High	High	High	High	High	High	High
B4DFH8, Q06787, Q59GC1, W5ZQ92, X5DQX7	Q06787	Q06787	Q06787	FMR1	Synaptic functional regulator FMR1 (Fragile X mental retardation protein 1) (FMRP) (Protein FMR-1)	22	High	11	19	2	Human	FALSE	2 v 2	0.192257	0.758762	3 v 3	0.325542	0.0300929	2 v 2	1.20861	0.335275	2 v 2	1.38635	0.348467	2 v 2	0.0145191	0.972877	2 v 2	-0.177738	0.429697	-0.290583	NA	0.675097	-0.326064	NA	0.355103	0.215313	NA	2.58642	-0.0354818	NA	-0.319994	0.505895	NA	1.91132	0.541377	NA	2.23132	6.11686	NA	8.16792	10.1263	NA	10.715	9.83573	NA	11.3901	9.80025	NA	11.0701	10.3416	NA	13.3014	69.4	NA	287.6	1117.7	NA	1680.9	913.8	NA	2683.9	891.6	NA	2150	1297.6	NA	10095.6	67.9	NA	176.9	137.8	NA	88.4	107.7	NA	144	83.6	NA	98.3	166	NA	1134.1	2	NA	4	2	NA	4	2	NA	4	2	NA	4	2	NA	4	High	High	High	High	High	High	High	Not Found	High	High	Not Found	High	High	Not Found	High
P12236, Q59EI9	Q6I9V5	Q6I9V5	P12236	SLC25A6	ADP/ATP translocase 3 (ADP,ATP carrier protein 3) (ADP,ATP carrier protein, isoform T2) (ANT 2) (Adenine nucleotide translocator 3) (ANT 3) (Solute carrier family 25 member 6) [Cleaved into: ADP/ATP translocase 3, N-terminally processed]	42	High	13	41	1	Human	FALSE	3 v 3	0.084693	0.765366	3 v 3	1.41372	0.18521	3 v 3	1.51253	0.306054	3 v 3	2.36416	0.156857	3 v 3	-0.766942	0.144877	3 v 3	-0.851635	0.0158954	-0.252376	-0.0621532	0.568608	-1.32111	-0.796384	-0.183329	0.185453	0.306003	4.3002	-1.06874	-0.734231	-0.751937	0.43783	0.368156	3.73159	1.50657	1.10239	4.48353	6.73742	6.96463	8.4208	11.5123	8.10381	9.99887	11.2599	8.04166	10.5675	10.1912	7.30743	9.81554	11.6977	8.40982	14.2991	106.7	124.9	342.7	2921.1	275.1	1023.2	2452.3	263.5	1517.5	1169.1	158.4	901.1	3321.8	340.1	20158.1	104.4	124.9	210.8	360	41.6	53.8	289.1	72.5	81.4	109.6	21.8	41.2	425.1	43.6	2264.6	1	1	2	1	1	2	1	1	2	1	1	2	1	1	2	Not Found	Not Found	High	Not Found	Not Found	High	Not Found	Not Found	High	Not Found	Not Found	High	Not Found	Not Found	High
A0A087WW40, Q9Y371	Q9Y371	Q9Y371	Q9Y371	SH3GLB1	Endophilin-B1 (Bax-interacting factor 1) (Bif-1) (SH3 domain-containing GRB2-like protein B1)	27	High	11	21	10	Human	FALSE	3 v 3	-0.102517	0.766052	3 v 3	-0.0829551	0.853368	3 v 3	0.384003	0.309432	3 v 3	-0.443566	0.281658	3 v 3	0.725051	0.169422	3 v 3	0.827569	0.0106454	0.389717	-0.64955	-0.0477178	1.36313	0.184307	0.627721	0.433325	0.299275	0.111857	0.97341	0.833857	0.675439	0.0436088	0.948825	0.159575	-0.929802	0.114969	-0.515864	7.2937	6.01569	10.0318	9.97628	9.07119	13.3698	10.366	8.42164	13.3221	11.3394	9.2555	13.9975	10.4096	9.37047	13.4817	156.9	64.7	1046.8	1007.3	537.9	10585.7	1319.7	342.9	10241.3	2591.2	611.2	16356.2	1360.2	661.9	11439.1	153.5	64.7	643.9	124.1	81.4	556.9	155.6	94.3	549.3	243	84.1	747.9	174	84.8	1285.1	2	1	6	2	1	6	2	1	6	2	1	6	2	1	6	High	High	High	High	High	High	High	High	High	High	High	High	High	High	High
B4DGG0, P36404, V9GYD0	Q53YD8	Q53YD8	P36404	ARL2	ADP-ribosylation factor-like protein 2	28	High	5	11	5	Human	FALSE	3 v 3	-0.0671658	0.767844	2 v 2	0.567381	0.474133	3 v 3	0.394164	0.284228	3 v 3	-0.358407	0.327361	3 v 3	0.685405	0.134375	3 v 3	0.752571	0.0237126	0.159691	-0.463771	0.102582	1.14803	0.179791	0.728393	0.616361	0.367008	-0.002375	0.988341	0.643561	0.62581	0.45667	0.830779	-0.104957	-0.531672	0.187218	-0.730768	7.86851	8.04002	9.11868	10.7792	10.8839	12.5841	10.9389	10.4202	12.6867	11.9273	11.0637	13.3125	11.3956	11.2509	12.5817	233.7	263.2	555.9	1757.4	1889.7	6140.3	1963.1	1370.2	6592.8	3894.6	2140.5	10173.2	2694.1	2437.1	6130.2	228.6	263.2	342	216.6	286	323.1	231.4	376.9	353.6	365.2	294.5	465.2	344.7	312.2	688.7	2	2	2	2	2	2	2	2	2	2	2	2	2	2	2	High	High	High	High	High	High	High	High	High	High	High	High	High	High	High
C9JQT2, D3DNS0, H7C5S0, O94805, O96019, Q53FS0, Q6FI97	O96019	Q6FI97	O96019	ACTL6A	Actin-like protein 6A (53 kDa BRG1-associated factor A) (Actin-related protein Baf53a) (ArpNbeta) (BRG1-associated factor 53A) (BAF53A) (INO80 complex subunit K)	21	High	10	22	10	Human	FALSE	3 v 3	0.0315526	0.767543	3 v 3	1.04695	0.180837	3 v 3	0.690535	0.271336	3 v 3	0.614969	0.243294	3 v 3	0.107119	0.370803	3 v 3	0.0755662	0.460845	0.208283	-0.108943	-0.00468223	0.165401	-0.0760247	0.231981	0.206688	0.40556	1.55402	-0.0428824	0.0329181	0.236663	-0.00159527	0.514503	1.5587	0.0412871	0.481585	1.32204	7.03232	7.15684	7.21237	10.0987	9.38414	10.1572	10.307	9.27519	10.1525	10.2641	9.30811	10.3892	10.3054	9.7897	11.7112	130.9	142.7	148.3	1096.5	668.2	1141.9	1266.8	619.6	1138.2	1229.7	633.9	1341.1	1265.4	885.1	3353	128	142.7	91.2	135.1	101.1	60.1	149.3	170.4	61	115.3	87.2	61.3	161.9	113.4	376.7	2	2	2	2	2	2	2	2	2	2	2	2	2	2	2	High	High	High	High	High	High	High	High	High	High	High	High	High	High	High
Q8WY54	Q8WY54	Q8WY54	Q8WY54	PPM1E	Protein phosphatase 1E (EC 3.1.3.16) (Ca(2+)/calmodulin-dependent protein kinase phosphatase N) (CaMKP-N) (CaMKP-nucleus) (CaMKN) (Partner of PIX 1) (Partner of PIX-alpha) (Partner of PIXA)	2	High	1	4	1	Human	FALSE	2 v 2	0.0497968	0.773866	2 v 2	1.18397	0.541208	2 v 2	-0.438759	0.18346	2 v 2	-1.10796	0.081246	2 v 2	0.718997	0.327568	2 v 2	0.669201	0.245963	0.18404	NA	-0.0844467	1.12547	NA	0.312521	-0.124658	NA	-0.653267	0.941434	NA	0.396968	-0.308698	NA	-0.56882	-1.25013	NA	-0.965788	3.32193	NA	7.37938	6.71562	NA	10.8287	6.89966	NA	10.7442	7.84109	NA	11.1412	6.59096	NA	10.1754	10	NA	166.5	105.1	NA	1818.7	119.4	NA	1715.3	229.3	NA	2258.6	96.4	NA	1156.4	9.8	NA	102.4	13	NA	95.7	14.1	NA	92	21.5	NA	103.3	12.3	NA	129.9	1	NA	1	1	NA	1	1	NA	1	1	NA	1	1	NA	1	High	High	High	High	High	High	High	High	High	High	High	High	High	High	High
A0A2R8Y4F5, A0A2R8Y688, A0A2R8YG21, B4DDZ5, B4DRH6, H0YFD6, P40939, V9GZL3	P40939	H0YFD6	P40939	HADHA	Trifunctional enzyme subunit alpha, mitochondrial (78 kDa gastrin-binding protein) (Monolysocardiolipin acyltransferase) (EC 2.3.1.-) (TP-alpha) [Includes: Long-chain enoyl-CoA hydratase (EC 4.2.1.17); Long chain 3-hydroxyacyl-CoA dehydrogenase (EC 1.1.1.211)]	31	High	20	48	20	Human	FALSE	3 v 3	-0.0583962	0.770729	2 v 2	1.32507	0.363417	3 v 3	0.389366	0.548996	3 v 3	1.47302	0.152514	3 v 3	-1.14205	0.0327162	3 v 3	-1.08365	0.0379018	-0.275382	-0.188407	0.2886	-1.54978	-0.838705	-1.03766	-0.640147	-0.103199	1.73626	-1.2744	-0.650299	-1.32626	-0.364765	0.0852081	1.44766	0.909633	0.735507	2.77391	9.05664	9.30332	11.4398	13.1202	11.254	14.2093	12.8448	11.0656	14.4979	11.5704	10.4153	13.1716	12.4801	11.1508	15.9455	532.5	631.8	2778	8903.8	2442.3	18941.6	7356.6	2143.3	23136.3	3041.2	1365.6	9226.8	5713.1	2273.7	63107.6	520.9	631.8	1708.8	1097.4	369.6	996.6	867.3	589.6	1241	285.2	187.9	421.9	731.1	291.3	7089.5	4	3	12	4	3	12	4	3	12	4	3	12	4	3	12	High	High	High	High	High	High	High	High	High	High	High	High	High	High	High
B2R791, B4DLS8, B4DM28, O43395, Q53GV6	O43395	B2R791	O43395	PRPF3	U4/U6 small nuclear ribonucleoprotein Prp3 (Pre-mRNA-splicing factor 3) (hPrp3) (U4/U6 snRNP 90 kDa protein)	27	High	16	34	16	Human	FALSE	3 v 3	0.0663413	0.77307	2 v 2	1.38562	0.412716	3 v 3	0.789989	0.103487	3 v 3	0.541693	0.22938	3 v 3	0.314637	0.114935	3 v 3	0.248296	0.141352	0.294396	-0.335067	0.239694	0.512873	0.107823	0.323216	0.570104	0.538202	1.46068	0.218477	0.44289	0.0835213	0.275708	0.873269	1.22099	0.0572313	0.430379	1.13747	5.48543	8.46638	8.38716	8.44336	10.8078	11.7047	8.73775	10.4727	11.9444	8.95623	10.9156	12.0279	9.01346	11.346	13.1654	44.8	353.7	334.8	348.1	1792.5	3337.9	426.9	1421	3941.2	496.7	1931.6	4176.1	516.8	2603	9187.2	43.8	353.7	206	42.9	271.3	175.6	50.3	390.9	211.4	46.6	265.8	191	66.1	333.4	1032.1	1	4	4	1	4	4	1	4	4	1	4	4	1	4	4	High	High	High	High	High	High	High	High	High	High	High	High	High	High	High
A0A087X183, B5MCU2, H0Y4V9, H0Y641, Q92615, V9GYI5, X6RCG6	Q92615	Q92615	Q92615	LARP4B	La-related protein 4B (La ribonucleoprotein domain family member 4B) (La ribonucleoprotein domain family member 5) (La-related protein 5)	20	High	13	28	13	Human	FALSE	3 v 3	-0.128614	0.772358	3 v 3	0.871437	0.23149	3 v 3	1.02783	0.0725655	3 v 3	0.490322	0.250972	3 v 3	0.408898	0.152259	3 v 3	0.537513	0.122928	0.109677	-0.889174	0.393653	0.513663	0.0566038	0.656428	0.5517	0.414279	1.73168	0.403986	0.945778	0.262775	0.442023	1.30345	1.33803	0.0380375	0.357676	1.07525	7.43546	8.43463	9.07975	10.9642	11.0962	12.045	11.0739	10.207	12.4387	11.4779	11.1528	12.7014	11.5159	11.5105	13.7767	173.1	346	541.1	1997.8	2189.2	4225.8	2155.6	1182	5551.5	2852.2	2276.8	6660.6	2928.4	2917.4	14034.5	169.3	346	332.9	246.2	331.3	222.3	254.1	325.1	297.8	267.5	313.3	304.6	374.7	373.7	1576.6	3	4	3	3	4	3	3	4	3	3	4	3	3	4	3	High	High	High	High	High	High	High	High	High	High	High	High	High	High	High
A0A494C0L7, B0EXJ7, B4E0A3, B7Z3U7, F5H2X7, H0Y5D5, Q5SYW2, Q96KB7, Q9BTG3, Q9ULV3	Q9ULV3	F5H2X7	Q9ULV3	CIZ1	Cip1-interacting zinc finger protein (CDKN1A-interacting zinc finger protein 1) (Nuclear protein NP94) (Zinc finger protein 356)	9	High	6	8	6	Human	FALSE	2 v 2	0.164013	0.770159	3 v 3	0.371219	0.0538854	2 v 2	0.740162	0.23734	2 v 2	1.16698	0.287117	2 v 2	-0.262804	0.345849	2 v 2	-0.426817	0.36509	NA	-0.270363	0.598389	NA	-0.421502	-0.104105	NA	0.180319	1.62803	NA	-0.151139	-0.702494	NA	0.450682	1.02964	NA	0.601821	1.73214	NA	5.80735	5.10852	NA	7.6532	8.20897	NA	7.38284	8.80735	NA	7.2317	8.10486	NA	7.83352	9.837	NA	56	34.5	NA	201.3	295.9	NA	166.9	448	NA	150.3	275.3	NA	228.1	914.6	NA	56	21.2	NA	30.5	15.6	NA	45.9	24	NA	20.7	12.6	NA	29.2	102.8	NA	1	1	NA	1	1	NA	1	1	NA	1	1	NA	1	1	High	High	High	High	High	High	High	High	High	High	High	High	High	High	High
A8KA56, B3KY11, H0YI52, Q9BUQ8	A0A024R0Z3	A0A024R0Z3	Q9BUQ8	DDX23	Probable ATP-dependent RNA helicase DDX23 (EC 3.6.4.13) (100 kDa U5 snRNP-specific protein) (DEAD box protein 23) (PRP28 homolog) (U5-100kD)	15	High	12	21	12	Human	FALSE	3 v 3	0.0418513	0.772366	3 v 3	1.05835	0.250156	3 v 3	0.89999	0.0933087	3 v 3	0.527231	0.274612	3 v 3	0.41461	0.107515	3 v 3	0.372759	0.031963	0.0698191	-0.190053	0.245788	0.579064	0.11888	0.545886	0.502113	0.629331	1.69408	0.509245	0.308933	0.300098	0.432294	0.819384	1.44829	-0.076951	0.510451	1.14819	6.86542	8.6388	9.35777	9.91289	10.7778	12.432	9.98271	10.5878	12.6778	10.492	10.8967	12.9779	10.415	11.4072	14.1261	116.6	398.6	656.1	964	1755.7	5526	1011.8	1539	6552.4	1440.1	1906.5	8067.5	1365.3	2715.8	17880.5	114	398.6	403.6	118.8	265.7	290.7	119.3	423.3	351.5	135.1	262.3	368.9	174.7	347.9	2008.7	2	3	4	2	3	4	2	3	4	2	3	4	2	3	4	High	High	High	High	High	High	High	High	High	High	High	High	High	High	High
A0A087WT48, I3L320, O60884, T2DN57, T2DPK5	O60884	O60884	O60884	DNAJA2	DnaJ homolog subfamily A member 2 (Cell cycle progression restoration gene 3 protein) (Dnj3) (Dj3) (HIRA-interacting protein 4) (Renal carcinoma antigen NY-REN-14)	29	High	12	34	12	Human	FALSE	3 v 3	-0.0973526	0.770694	3 v 3	-0.0380197	0.907657	3 v 3	1.04764	0.0696341	3 v 3	0.399671	0.169471	3 v 3	0.550619	0.112604	3 v 3	0.647971	0.0244504	0.0537615	-0.661812	0.315993	0.571966	0.190095	0.889795	0.690246	0.950403	1.21022	0.518204	0.851907	0.573802	0.636485	1.61222	0.894226	0.11828	0.760308	0.320424	9.04958	10.1584	9.85565	12.3535	12.9783	13.0234	12.4073	12.3165	13.3393	12.9255	13.1684	13.9132	13.0438	13.9287	14.2336	529.9	1142.8	926.5	5233.4	8069.5	8325.7	5432.1	5100.6	10364.4	7779.7	9206	15426.8	8444.4	15593.6	19263.4	518.4	1142.8	569.9	645	1221.3	438	640.4	1403	555.9	729.6	1266.7	705.4	1080.6	1997.6	2164.1	5	6	5	5	6	5	5	6	5	5	6	5	5	6	5	High	High	High	High	High	High	High	High	High	High	High	High	High	High	High
B3KVE3, B4DLV7, P50395, Q5SX86, Q5SX87, Q5SX90, Q5SX91, Q8TB95, V9GYF8, V9GYJ7	P50395	B4DLV7	P50395	GDI2	Rab GDP dissociation inhibitor beta (Rab GDI beta) (Guanosine diphosphate dissociation inhibitor 2) (GDI-2)	29	High	10	25	8	Human	FALSE	2 v 2	0.23948	0.771056	3 v 3	1.37887	0.278777	2 v 2	0.789625	0.1032	2 v 2	0.441548	0.216396	2 v 2	0.587556	0.538822	2 v 2	0.348076	0.0493066	NA	-0.397478	0.876437	NA	-0.0764144	1.25153	NA	0.521283	1.53693	NA	0.321064	0.375089	NA	0.918761	0.660488	NA	0.597697	0.285399	NA	7.81954	9.40472	NA	10.4587	12.9763	NA	10.0612	13.8527	NA	10.3823	14.2278	NA	10.98	14.5132	NA	225.9	677.8	NA	1407.3	8058.4	NA	1068.4	14793.9	NA	1334.7	19186.5	NA	2019.8	23383.5	NA	225.9	416.9	NA	213	424	NA	293.9	793.5	NA	183.6	877.3	NA	258.7	2626.9	NA	2	6	NA	2	6	NA	2	6	NA	2	6	NA	2	6	High	High	High	High	High	High	High	High	High	High	High	High	High	High	High
B4DN86, I3L0V5, I3L0W0, I3L2A2, I3L2N7, I3L3V6, O15113, Q92667	A0A140VK05	A0A140VK05	Q92667	AKAP1	A-kinase anchor protein 1, mitochondrial (A-kinase anchor protein 149 kDa) (AKAP 149) (Dual specificity A-kinase-anchoring protein 1) (D-AKAP-1) (Protein kinase A-anchoring protein 1) (PRKA1) (Spermatid A-kinase anchor protein 84) (S-AKAP84)	5	High	4	4	4	Human	FALSE	2 v 2	-0.146794	0.773737	3 v 3	1.42427	0.180069	2 v 2	1.3341	0.336495	2 v 2	1.60577	0.334599	2 v 2	-0.418464	0.335196	2 v 2	-0.27167	0.325191	-0.54228	NA	0.248691	-0.6617	NA	-0.175229	0.0127156	NA	2.36189	-0.11942	NA	-0.42392	0.554995	NA	2.1132	0.674415	NA	2.53712	5.59096	NA	7.58796	9.70719	NA	10.28	9.16491	NA	10.5286	9.04549	NA	10.1047	9.7199	NA	12.6418	48.2	NA	192.4	835.9	NA	1243.3	574	NA	1477.2	528.4	NA	1101.1	843.3	NA	6391.1	47.2	NA	118.4	103	NA	65.4	67.7	NA	79.2	49.6	NA	50.3	107.9	NA	718	1	NA	2	1	NA	2	1	NA	2	1	NA	2	1	NA	2	High	Not Found	High	High	Not Found	High	High	Not Found	High	High	Not Found	High	High	Not Found	High
P26374	P26374	P26374	P26374	CHML	Rab proteins geranylgeranyltransferase component A 2 (Choroideremia-like protein) (Rab escort protein 2) (REP-2)	11	High	6	11	5	Human	FALSE	2 v 2	-0.034142	0.775195	2 v 2	-0.314107	0.571118	2 v 2	0.281427	0.0879996	2 v 2	-0.348479	0.220861	2 v 2	0.595764	0.0771042	2 v 2	0.629906	0.163231	-0.126775	NA	0.0584912	0.668274	NA	0.523253	0.193803	NA	0.300767	0.79505	NA	0.464762	0.320578	NA	0.242276	-0.474471	NA	-0.222486	5.11686	NA	6.77873	8.35271	NA	10.0708	8.22593	NA	10.1293	9.02098	NA	10.594	8.54651	NA	10.3716	34.7	NA	109.8	326.9	NA	1075.5	299.4	NA	1120	519.5	NA	1545.7	373.9	NA	1324.8	33.9	NA	67.5	40.3	NA	56.6	35.3	NA	60.1	48.7	NA	70.7	47.8	NA	148.8	1	NA	2	1	NA	2	1	NA	2	1	NA	2	1	NA	2	High	High	High	High	High	High	High	High	High	High	High	High	High	High	High
A8K651, I3L3B0, I3L3Q7, Q07021	Q07021	A8K651	Q07021	C1QBP	Complement component 1 Q subcomponent-binding protein, mitochondrial (ASF/SF2-associated protein p32) (Glycoprotein gC1qBP) (C1qBP) (Hyaluronan-binding protein 1) (Mitochondrial matrix protein p32) (gC1q-R protein) (p33) (SF2AP32)	24	High	6	52	6	Human	FALSE	3 v 3	0.0915897	0.778241	2 v 2	-0.0172525	0.882559	3 v 3	-0.0479628	0.880791	3 v 3	0.713928	0.163242	3 v 3	-0.670302	0.107563	3 v 3	-0.761891	0.00516363	0.0517841	-0.380544	0.603529	-0.646316	-1.0968	-0.267784	-0.518114	-0.354774	1.00377	-0.6981	-0.716261	-0.871313	-0.569898	0.0257699	0.40024	0.128202	0.74203	1.27155	9.86078	10.4064	10.6991	13.625	12.9241	13.7485	13.6767	12.5436	14.3521	12.9786	11.8273	13.4808	13.1068	12.5693	14.7523	929.8	1357.2	1662.5	12633.4	7772.2	13763.4	13095.1	5970.2	20912.5	8071.6	3633.9	11431.8	8821.7	6077.8	27598.8	909.6	1357.2	1022.6	1557.1	1176.3	724.1	1543.9	1642.2	1121.7	757	500	522.7	1128.8	778.6	3100.5	4	6	6	4	6	6	4	6	6	4	6	6	4	6	6	High	High	High	High	High	High	High	High	High	High	High	High	High	High	High
P42166	P42166	P42166	P42166	TMPO	Lamina-associated polypeptide 2, isoform alpha (Thymopoietin isoform alpha) (TP alpha) (Thymopoietin-related peptide isoform alpha) (TPRP isoform alpha) [Cleaved into: Thymopoietin (TP) (Splenin); Thymopentin (TP5)]	47	High	28	94	17	Human	FALSE	3 v 3	-0.0734883	0.776269	3 v 3	0.0834092	0.843568	3 v 3	0.777539	0.110202	3 v 3	0.565726	0.20077	3 v 3	0.138325	0.375927	3 v 3	0.211813	0.189752	0.253757	-0.508069	0.0338478	0.343385	-0.0801973	0.151786	0.561661	0.233879	1.31661	0.0896286	0.427872	0.117939	0.307905	0.741948	1.28276	0.218276	0.314076	1.16483	9.9491	9.62223	10.1388	12.9273	12.3455	13.3514	13.1811	11.8374	13.3852	13.2707	12.2653	13.5032	13.489	12.5793	14.668	988.5	788.1	1127.4	7789.6	5204.2	10451.2	9287.6	3659.4	10699.3	9882.9	4922.8	11610.7	11497.2	6120.1	26031.9	967	788.1	693.5	960.1	787.6	549.9	1095	1006.6	573.9	926.8	677.3	530.9	1471.2	784	2924.4	9	10	10	9	10	10	9	10	10	9	10	10	9	10	10	High	High	High	High	High	High	High	High	High	High	High	High	High	High	High
A0A5K1VW56, Q5T9A4, Q9H834	Q5T9A4	Q5T9A4	Q5T9A4	ATAD3B	ATPase family AAA domain-containing protein 3B (AAA-TOB3)	23	High	12	24	3	Human	FALSE	2 v 2	0.141194	0.776719	2 v 2	0.37375	0.873765	2 v 2	1.87376	0.476681	2 v 2	3.18849	0.285699	2 v 2	-1.17353	0.297353	2 v 2	-1.31473	0.0988897	-0.244736	NA	0.527124	-1.76535	NA	-0.581722	-0.112258	NA	4.14217	-1.52061	NA	-1.10885	0.132478	NA	3.61505	1.65309	NA	4.72389	5.36457	NA	8.53838	10.0741	NA	9.86712	9.82941	NA	10.3942	8.30879	NA	9.2854	9.96188	NA	14.0093	41.2	NA	371.8	1078	NA	933.9	909.8	NA	1345.8	317.1	NA	624	997.3	NA	16489.9	40.3	NA	228.7	132.9	NA	49.1	107.3	NA	72.2	29.7	NA	28.5	127.6	NA	1852.5	1	NA	2	1	NA	2	1	NA	2	1	NA	2	1	NA	2	High	Not Found	High	High	Not Found	High	High	Not Found	High	High	Not Found	High	High	Not Found	High
O95801	O95801	O95801	O95801	TTC4	Tetratricopeptide repeat protein 4 (TPR repeat protein 4)	25	High	9	22	9	Human	FALSE	3 v 3	-0.0944558	0.778721	3 v 3	0.37413	0.0178637	3 v 3	0.419998	0.231905	3 v 3	-0.301897	0.351074	3 v 3	0.627439	0.17656	3 v 3	0.721895	0.0161663	0.292358	-0.672202	0.0964771	1.15021	0.0914297	0.640678	0.436407	0.241839	0.298381	0.857851	0.763632	0.544201	0.144049	0.914041	0.201904	-0.713802	0.150409	-0.342297	8.50064	8.54882	7.48382	11.4901	11.4669	10.8663	11.7825	10.7947	10.9628	12.6404	11.5584	11.507	11.9266	11.7088	11.1647	362.2	374.5	179	2876.6	2830.7	1866.7	3522.8	1776.4	1995.8	6384.5	3015.9	2910.3	3892.7	3347.3	2295.6	354.3	374.5	110.1	354.5	428.4	98.2	415.3	488.6	107	598.8	415	133.1	498.1	428.8	257.9	3	3	1	3	3	1	3	3	1	3	3	1	3	3	1	High	High	High	High	High	High	High	High	High	High	High	High	High	High	High
I3L223, Q96AG4	Q96AG4	Q96AG4	Q96AG4	LRRC59	Leucine-rich repeat-containing protein 59 (Ribosome-binding protein p34) (p34) [Cleaved into: Leucine-rich repeat-containing protein 59, N-terminally processed]	34	High	12	33	12	Human	FALSE	3 v 3	0.109891	0.778899	3 v 3	0.408245	0.117329	3 v 3	1.30383	0.0766323	3 v 3	1.29787	0.106894	3 v 3	0.115849	0.704184	3 v 3	0.00595768	0.947617	0.174159	-0.513281	0.668795	0.197197	-0.377551	0.527899	1.2434	0.275747	2.72201	0.0230385	0.13573	-0.140896	1.06924	0.789028	2.05322	1.04621	0.653298	2.19411	8.56262	8.981	9.35028	11.8119	11.3257	12.3462	11.9861	10.8124	13.015	12.0091	10.9481	12.8741	13.0553	11.6014	15.0682	378.1	505.3	652.7	3595.3	2566.7	5207	4056.6	1798.3	8277.8	4121.9	1975.7	7507.6	8512.1	3107.3	34355.4	369.9	505.3	401.5	443.1	388.5	274	478.3	494.7	444	386.6	271.8	343.3	1089.2	398	3859.5	4	3	6	4	3	6	4	3	6	4	3	6	4	3	6	High	High	High	High	High	High	High	High	High	High	High	High	High	High	High
A0A0U1RQX8, A0A0U1RR39, A0A0U1ZBR1, A0A0U1ZE08, A0A0U1ZF21, A0A0U1ZF71, A0A0U1ZFF6, A0A0U1ZI18, A0A1B0GW38, P22681	P22681	P22681	P22681	CBL	E3 ubiquitin-protein ligase CBL (EC 2.3.2.27) (Casitas B-lineage lymphoma proto-oncogene) (Proto-oncogene c-Cbl) (RING finger protein 55) (RING-type E3 ubiquitin transferase CBL) (Signal transduction protein CBL)	15	High	10	25	9	Human	FALSE	3 v 3	-0.0678632	0.78062	3 v 3	0.477647	0.347028	3 v 3	-0.0150919	0.980119	3 v 3	-0.598258	0.309777	3 v 3	0.515303	0.15344	3 v 3	0.583166	0.0476155	0.202814	-0.488999	0.0825946	0.955418	0.18481	0.405681	0.188751	0.424926	-0.862543	0.752604	0.673809	0.323086	-0.0140631	0.913925	-0.945138	-0.766667	0.240116	-1.26822	6.8716	7.13134	8.86016	9.83542	9.81025	12.048	10.0382	9.32125	12.1306	10.7908	9.99506	12.4537	10.0242	10.2352	11.1854	117.1	140.2	464.7	913.6	897.8	4234.5	1051.5	639.7	4484	1771.6	1020.5	5609.5	1041.3	1205.3	2328.9	114.6	140.2	285.8	112.6	135.9	222.8	124	175.9	240.5	166.1	140.4	256.5	133.2	154.4	261.6	2	2	3	2	2	3	2	2	3	2	2	3	2	2	3	High	High	High	High	High	High	High	High	High	High	High	High	High	High	High
O94991, Q4QQH1	O94991	Q4QQH1	O94991	SLITRK5	SLIT and NTRK-like protein 5 (Leucine-rich repeat-containing protein 11)	5	High	4	5	3	Human	FALSE	2 v 2	-0.0770251	0.782549	3 v 3	0.532996	0.39821	2 v 2	0.644406	0.282545	2 v 2	1.03038	0.351771	2 v 2	-0.462999	0.151506	2 v 2	-0.385974	0.449357	-0.293688	NA	0.139638	-0.350683	NA	-0.575314	0.0443305	NA	1.09043	-0.0569951	NA	-0.714952	0.338019	NA	0.950794	0.395014	NA	1.66575	6.03782	NA	7.67807	9.56281	NA	10.4825	9.26913	NA	10.6221	9.21213	NA	9.90719	9.60715	NA	11.5729	65.7	NA	204.8	756.3	NA	1430.7	617	NA	1576.1	593.1	NA	960.2	779.9	NA	3046.5	64.3	NA	126	93.2	NA	75.3	72.7	NA	84.5	55.6	NA	43.9	99.8	NA	342.3	1	NA	1	1	NA	1	1	NA	1	1	NA	1	1	NA	1	High	Not Found	High	High	Not Found	High	High	Not Found	High	High	Not Found	High	High	Not Found	High
B4DJI2, B4E1G5, K7EKL3, K7EMR1, K7EQ05, K7EQI0, P28799	P28799	B4DJI2	P28799	GRN	Progranulin (PGRN) (Acrogranin) (Epithelin precursor) (Glycoprotein of 88 Kda) (GP88) (Glycoprotein 88) (Granulin precursor) (PC cell-derived growth factor) (PCDGF) (Proepithelin) (PEPI) [Cleaved into: Paragranulin; Granulin-1 (Granulin G); Granulin-2 (Granulin F); Granulin-3 (Epithelin-2) (Granulin B); Granulin-4 (Epithelin-1) (Granulin A); Granulin-5 (Granulin C); Granulin-6 (Granulin D); Granulin-7 (Granulin E)]	11	High	5	14	5	Human	FALSE	3 v 3	0.0870535	0.782247	3 v 3	0.537355	0.0140515	3 v 3	0.959897	0.0691114	3 v 3	0.897606	0.187732	3 v 3	0.149344	0.14157	3 v 3	0.0622905	0.803359	0.0409187	-0.366087	0.586329	0.089057	0.0834726	0.275502	0.665846	0.402567	2.07244	0.0481384	0.44956	-0.310827	0.624927	0.768654	1.48611	0.576789	0.319094	1.79694	4.39232	7.82209	8.32778	8.02625	10.1966	11.091	8.06717	9.83052	11.6774	8.1153	10.2801	11.3665	8.69209	10.5992	13.1635	21	226.3	321.3	260.7	1173.5	2181.4	268.2	910.5	3275.2	277.3	1243.4	2640.4	413.6	1551.2	9174.9	20.5	226.3	197.6	32.1	177.6	114.8	31.6	250.4	175.7	26	171.1	120.7	52.9	198.7	1030.7	1	2	3	1	2	3	1	2	3	1	2	3	1	2	3	High	High	High	High	High	High	High	High	High	High	High	High	High	High	High
P10114	P10114	P10114	P10114	RAP2A	Ras-related protein Rap-2a (EC 3.6.5.2) (RbBP-30)	52	High	8	17	3	Human	FALSE	2 v 2	-0.213161	0.783079	3 v 3	0.633683	0.248823	2 v 2	1.39713	0.312546	2 v 2	2.55029	0.270761	2 v 2	-1.36632	0.089301	2 v 2	-1.15316	0.21662	-0.814346	NA	0.388024	-1.55924	NA	-1.17339	-0.164128	NA	2.53207	-0.744898	NA	-1.56142	0.650218	NA	2.14404	1.39512	NA	3.70546	5.94486	NA	8.47086	11.0181	NA	10.6375	10.2037	NA	11.0256	9.45882	NA	9.46414	10.8539	NA	13.1696	61.6	NA	354.8	2073.8	NA	1593	1179.3	NA	2084.6	703.7	NA	706.3	1850.8	NA	9213.9	60.3	NA	218.2	255.6	NA	83.8	139	NA	111.8	66	NA	32.3	236.8	NA	1035.1	1	NA	2	1	NA	2	1	NA	2	1	NA	2	1	NA	2	High	Not Found	High	High	Not Found	High	High	Not Found	High	High	Not Found	High	High	Not Found	High
A0A7I2V383, B4DEH8, G3V4T2, H0YJH9, Q86U42	Q86U42	Q86U42	Q86U42	PABPN1	Polyadenylate-binding protein 2 (PABP-2) (Poly(A)-binding protein 2) (Nuclear poly(A)-binding protein 1) (Poly(A)-binding protein II) (PABII) (Polyadenylate-binding nuclear protein 1)	27	High	6	15	6	Human	FALSE	2 v 2	0.0859281	0.783409	3 v 3	0.639577	0.076953	2 v 2	1.23914	0.290468	2 v 2	1.2941	0.22643	2 v 2	0.0309688	0.946867	2 v 2	-0.0549593	0.740819	NA	-0.156817	0.328673	NA	-0.339229	0.401167	NA	0.474143	2.17599	NA	-0.182412	0.0724938	NA	0.63096	1.84731	NA	0.813373	1.77482	NA	9.10538	7.52199	NA	11.0867	10.3743	NA	10.9299	10.703	NA	10.7474	10.7754	NA	11.5608	12.5503	NA	550.8	183.8	NA	2174.8	1327.3	NA	1950.8	1666.9	NA	1719.1	1752.8	NA	3021	5998	NA	550.8	113	NA	329.1	69.8	NA	536.6	89.4	NA	236.5	80.1	NA	387	673.8	NA	3	3	NA	3	3	NA	3	3	NA	3	3	NA	3	3	High	High	High	High	High	High	High	High	High	High	High	High	High	High	High
A9IYQ1, B7Z5S1, Q9NTI5	Q9NTI5	Q9NTI5	Q9NTI5	PDS5B	Sister chromatid cohesion protein PDS5 homolog B (Androgen-induced proliferation inhibitor) (Androgen-induced prostate proliferative shutoff-associated protein AS3)	6	High	10	16	8	Human	FALSE	2 v 2	0.0473083	0.78335	2 v 2	0.700776	0.223882	2 v 2	1.33831	0.382112	2 v 2	1.10229	0.259361	2 v 2	0.283327	0.708072	2 v 2	0.236018	0.686762	NA	-0.0862971	0.180914	NA	-0.29061	0.857263	NA	0.335992	2.43525	NA	-0.204313	0.676349	NA	0.42229	2.25433	NA	0.626602	1.57799	NA	6.37156	6.74416	NA	8.50541	9.49346	NA	8.41912	9.67437	NA	8.2148	10.3507	NA	8.84141	11.9287	NA	82.8	107.2	NA	363.4	720.8	NA	342.3	817.1	NA	297.1	1305.8	NA	458.7	3898.5	NA	82.8	66	NA	55	37.9	NA	94.2	43.8	NA	40.9	59.7	NA	58.8	438	NA	1	3	NA	1	3	NA	1	3	NA	1	3	NA	1	3	High	High	High	High	High	High	High	High	High	High	High	High	High	High	High
A0A1Z1G4M2, A0A384MDX9, B4DT31, B4DWL1, B4E0X8, C9JSZ1, E9PEB5, Q59FU3, Q6PJY1, Q96AE4	A0A384MDX9	A0A384MDX9	A0A384MDX9		Epididymis secretory sperm binding protein	28	High	17	42	12	Human	FALSE	3 v 3	0.100931	0.784754	3 v 3	0.764067	0.114205	3 v 3	0.770506	0.0897634	3 v 3	0.644393	0.214796	3 v 3	0.227043	0.464898	3 v 3	0.126112	0.37922	-0.127667	-0.309498	0.739958	0.200421	-0.19804	0.678749	0.167477	0.576944	1.86989	0.328088	0.111458	-0.0612093	0.295144	0.886443	1.12993	-0.0329441	0.774984	1.19114	5.22882	6.0045	8.13648	8.61912	8.2031	11.5807	8.49145	7.8936	12.3207	8.81954	8.00506	12.2595	8.7866	8.78005	13.4506	37.5	64.2	281.4	393.2	294.7	3063	359.9	237.8	5115.6	451.8	256.9	4903.1	441.6	439.6	11195.4	36.7	64.2	173.1	48.5	44.6	161.2	42.4	65.4	274.4	42.4	35.3	224.2	56.5	56.3	1257.7	1	1	5	1	1	5	1	1	5	1	1	5	1	1	5	High	High	High	High	High	High	High	High	High	High	High	High	High	High	High
A0A804HHT7, A0A804HIB8, A0A804HJM4, A0A804HKC5, A0A804HKI4, A0A804HL30, H0YB37, Q53GE7, Q53HD9, Q99614	Q99614	A0A804HKC5	Q99614	TTC1	Tetratricopeptide repeat protein 1 (TPR repeat protein 1)	28	High	8	20	8	Human	FALSE	3 v 3	-0.101201	0.786378	2 v 2	0.842709	0.35935	3 v 3	0.472419	0.220526	3 v 3	-0.295105	0.336525	3 v 3	0.666324	0.174641	3 v 3	0.767525	0.0463435	0.326904	-0.743998	0.113493	1.27731	0.182855	0.538808	0.549832	0.264913	0.298911	0.950405	0.926853	0.425316	0.222928	1.00891	0.185418	-0.727477	0.0820582	-0.239898	7.71699	7.97097	8.65033	10.6101	10.896	12.1621	10.937	10.152	12.2756	11.8874	11.0789	12.7009	11.1599	11.1609	12.461	210.4	250.9	401.8	1563	1905.6	4583.1	1960.5	1137.8	4958.2	3788.5	2163.1	6658.2	2288.1	2289.7	5638.2	205.8	250.9	247.1	192.6	288.4	241.1	231.1	313	265.9	355.3	297.6	304.5	292.8	293.3	633.4	2	3	2	2	3	2	2	3	2	2	3	2	2	3	2	High	High	High	High	High	High	High	High	High	High	High	High	High	High	High
A0A024RB16, B3KMV5, B3KY56, F8VZB1, Q9BSJ8	A0A024RB17	B3KMV5	Q9BSJ8	ESYT1	Extended synaptotagmin-1 (E-Syt1) (Membrane-bound C2 domain-containing protein)	25	High	21	51	21	Human	FALSE	3 v 3	-0.0873527	0.786027	2 v 2	0.852125	0.407904	3 v 3	1.1457	0.107803	3 v 3	1.52629	0.134434	3 v 3	-0.467936	0.0284576	3 v 3	-0.380584	0.233366	0.178459	-0.651018	0.210501	-0.318996	-0.596124	-0.488689	1.2189	-0.157136	2.11328	-0.497455	0.0548942	-0.69919	1.04045	0.493882	1.90278	1.5379	0.438988	2.60197	8.24174	9.16641	9.89178	11.6416	11.412	13.0197	11.8201	10.761	13.2302	11.3226	10.8159	12.531	12.8605	11.2549	15.133	302.7	574.6	950	3195	2724.9	8304.8	3615.7	1735.3	9609.4	2561.2	1802.6	5918.6	7437	2443.7	35932.7	296.1	574.6	584.4	393.8	412.4	436.9	426.3	477.3	515.4	240.2	248	270.6	951.6	313	4036.7	5	7	12	5	7	12	5	7	12	5	7	11	5	7	12	High	High	High	High	High	High	High	High	High	High	High	High	High	High	High
Q9H7S9	Q9H7S9	Q9H7S9	Q9H7S9	ZNF703	Zinc finger protein 703 (Zinc finger elbow-related proline domain protein 1)	24	High	11	24	10	Human	FALSE	3 v 3	-0.0857673	0.789504	3 v 3	0.892678	0.259459	3 v 3	0.0477476	0.938503	3 v 3	-0.574346	0.240158	3 v 3	0.536326	0.0598098	3 v 3	0.622094	0.0946544	-0.0402368	-0.594781	0.377716	0.742729	0.275995	0.590255	0.237653	0.265857	-0.617569	0.782966	0.870776	0.212539	0.27789	0.860638	-0.995285	-0.505076	-0.0101374	-1.20782	6.65964	9.1467	8.22255	9.73877	11.7149	11.3103	9.69853	11.1201	11.688	10.4815	11.9909	11.9005	9.97642	11.9807	10.6927	101.1	566.8	298.7	854.4	3361.5	2539.4	830.9	2225.8	3299.4	1429.7	4070.2	3823.1	1007.4	4041.7	1655.1	98.9	566.8	183.7	105.3	508.7	133.6	98	612.2	177	134.1	560	174.8	128.9	517.7	185.9	2	4	4	2	4	4	2	4	4	2	4	4	2	4	4	High	High	High	High	High	High	High	High	High	High	High	High	High	High	High
B4DL12, B4DZH3, G3V2K7, P49755, Q53GF9	P49755	P49755	P49755	TMED10	Transmembrane emp24 domain-containing protein 10 (Protein TMED10) (21 kDa transmembrane-trafficking protein) (S31I125) (S31III125) (Tmp-21-I) (Transmembrane protein Tmp21) (p23) (p24 family protein delta-1) (p24delta1) (p24delta)	30	High	6	15	6	Human	FALSE	3 v 3	0.0414932	0.78933	3 v 3	0.90478	0.135633	3 v 3	1.33737	0.23703	3 v 3	2.24338	0.106405	3 v 3	-0.864509	0.0411089	3 v 3	-0.906003	0.0101534	0.0383541	-0.192732	0.278858	-1.04723	-1.0436	-0.502699	1.55815	-0.325308	2.90376	-1.08559	-0.850864	-0.781556	1.5198	-0.132576	2.6249	2.60538	0.718288	3.40646	4.07039	8.34119	9.00534	9.37591	10.2118	12.2063	9.41426	10.019	12.4852	8.32867	9.16817	11.7036	10.9341	9.88646	15.1101	16.8	324.3	513.9	664.4	1185.9	4725.8	682.3	1037.6	5733.5	321.5	575.3	3335.4	1956.5	946.5	35366.7	16.4	324.3	316.1	81.9	179.5	248.6	80.4	285.4	307.5	30.2	79.2	152.5	250.4	121.2	3973.1	1	2	5	1	2	5	1	2	5	1	2	5	1	2	5	High	High	High	High	High	High	High	High	High	High	High	High	High	High	High
A8MUH2, P18859, Q6NZ59	Q6IB54	Q6IB54	P18859	ATP5PF	ATP synthase-coupling factor 6, mitochondrial (ATPase subunit F6) (ATP synthase peripheral stalk subunit F6)	44	High	4	10	4	Human	FALSE	3 v 3	-0.0826209	0.788576	3 v 3	0.910895	0.35469	3 v 3	1.50689	0.196879	3 v 3	2.21701	0.167321	3 v 3	-0.792741	0.337136	3 v 3	-0.710121	0.508799	0.432105	-0.481833	-0.198135	-1.77985	0.387796	-0.986175	0.799809	0.645267	2.82773	-2.21195	0.869629	-0.78804	0.367704	1.1271	3.02586	2.57965	0.257471	3.8139	4.60881	6.67384	7.67666	9.74332	7.7039	10.6894	10.1754	7.22207	10.4913	7.96347	8.0917	9.70321	10.5431	8.34917	13.5171	24.4	102.1	204.6	857.1	208.5	1651.3	1156.4	149.3	1439.4	249.6	272.8	833.6	1492.1	326.1	11723.5	23.9	102.1	125.8	105.6	31.6	86.9	136.3	41.1	77.2	23.4	37.5	38.1	190.9	41.8	1317	1	1	4	1	1	4	1	1	4	1	1	3	1	1	4	High	High	High	High	High	High	High	High	High	High	High	High	High	High	High
H3BNU9, H3BPY5, H3BSW7, H3BTK3, H3BUY4, I3L3X8, Q9Y2V2	Q9Y2V2	Q9Y2V2	Q9Y2V2	CARHSP1	Calcium-regulated heat-stable protein 1 (Calcium-regulated heat-stable protein of 24 kDa) (CRHSP-24)	16	High	2	10	2	Human	FALSE	2 v 2	0.0579247	0.800061	2 v 2	0.934377	0.34909	2 v 2	-0.372031	0.333793	2 v 2	-0.81952	0.104143	2 v 2	0.505413	0.30069	2 v 2	0.447488	0.112456	0.236257	NA	-0.120408	0.763624	NA	0.247201	0.0793765	NA	-0.70759	0.527367	NA	0.367609	-0.15688	NA	-0.587182	-0.684248	NA	-0.954791	7.96809	NA	9.80784	10.8665	NA	12.9511	11.1028	NA	12.8307	11.6301	NA	13.1983	10.9459	NA	12.2435	250.4	NA	896.3	1867	NA	7919.1	2199.2	NA	7285	3169.7	NA	9399.2	1972.6	NA	4849.2	244.9	NA	551.3	230.1	NA	416.6	259.3	NA	390.7	297.3	NA	429.8	252.4	NA	544.8	1	NA	1	1	NA	1	1	NA	1	1	NA	1	1	NA	1	High	High	High	High	High	High	High	High	High	High	High	High	High	High	High
A0A2R8Y424	A0A2R8Y424	A0A2R8Y424	A0A2R8Y424	PRRC2C	Protein PRRC2C (Fragment)	60	High	8	23	1	Human	FALSE	2 v 2	0.0303821	0.805243	2 v 2	0.970831	0.258357	2 v 2	-0.0476345	0.0498389	2 v 2	-0.250706	0.117626	2 v 2	0.233453	0.342521	2 v 2	0.203071	0.1332	0.126577	NA	-0.065813	0.372768	NA	0.0941385	0.0752058	NA	-0.109711	0.246191	NA	0.159951	-0.0513713	NA	-0.0438978	-0.297562	NA	-0.203849	5.88996	NA	7.35138	9.75071	NA	10.7081	9.87728	NA	10.6423	10.1235	NA	10.8023	9.82591	NA	10.5984	59.3	NA	163.3	861.5	NA	1672.9	940.5	NA	1598.3	1115.5	NA	1785.7	907.6	NA	1550.4	58	NA	100.4	106.2	NA	88	110.9	NA	85.7	104.6	NA	81.7	116.1	NA	174.2	1	NA	1	1	NA	1	1	NA	1	1	NA	1	1	NA	1	High	Not Found	High	High	Not Found	High	High	Not Found	High	High	Not Found	High	High	Not Found	High
K7EQQ3, P35527	P35527	P35527	P35527	KRT9	Keratin, type I cytoskeletal 9 (Cytokeratin-9) (CK-9) (Keratin-9) (K9)	70	High	37	334	34	Human	TRUE	3 v 3	0.184402	0.164673	2 v 2	0.980176	0.577634	3 v 3	0.177341	0.816087	3 v 3	1.33939	0.0465535	3 v 3	-0.977643	0.199507	3 v 3	-1.16205	0.137272	0.225157	0.308409	0.0196403	0.0201735	-1.2379	-1.71521	1.68333	-0.496942	-0.101156	-0.204984	-1.54631	-1.73485	1.45817	-0.805351	-0.120797	1.66316	0.740955	1.61405	10.2366	12.9727	12.6053	14.5251	14.613	16.9078	14.7503	14.9214	16.9274	14.5453	13.3751	15.1926	16.2084	14.1161	16.8066	1206.5	8038.5	6231.2	23577.2	25058.6	122954	27559.5	31031.1	124640	23909.2	10624.6	37446.9	75722.5	17756.7	114629	1180.2	8038.5	3833	2905.9	3792.4	6468.9	3249.2	8535.7	6685.3	2242.3	1461.9	1712.3	9689.5	2274.7	12877.5	22	23	31	22	23	31	22	23	31	22	22	31	22	23	31	High	High	High	High	High	High	High	High	High	High	High	High	High	High	High
A0A0S2Z415, A0A7I2V2X6, A0A7I2V369, A0A7I2V599, A0A7I2V5K3, A0A7I2V5M1, A0A7I2YQ71, A0A7I2YQK6, B3GQS7, B7Z4F6, B7Z597, B7Z5E7, B9VP19, B9VP24, B9VPB4, C9JCQ4, C9JL19, C9JL25, E7ESH4, E7EXB4, P10809, Q53QD5, Q53SE2	A0A024R3X4	A0A024R3X4	P10809	HSPD1	60 kDa heat shock protein, mitochondrial (EC 5.6.1.7) (60 kDa chaperonin) (Chaperonin 60) (CPN60) (Heat shock protein 60) (HSP-60) (Hsp60) (HuCHA60) (Mitochondrial matrix protein P1) (P60 lymphocyte protein)	59	High	28	137	18	Human	FALSE	3 v 3	-0.0980768	0.791191	2 v 2	1.03359	0.620752	3 v 3	0.181486	0.581412	3 v 3	1.08909	0.103047	3 v 3	-1.00568	0.0142198	3 v 3	-0.907608	0.0635951	0.053477	-0.720906	0.373199	-0.816896	-1.23181	-0.968348	-0.32185	-0.255108	0.827185	-0.870373	-0.510903	-1.34155	-0.375327	0.465799	0.453986	0.495046	0.976702	1.79553	11.6742	11.9115	12.3884	14.7003	14.7497	15.8846	14.7538	14.0288	16.2578	13.8834	13.5179	14.9163	14.3784	14.4946	16.7118	3268	3852.3	5361.5	26621.3	27548.3	60500	27626.6	16714	78360.9	15111.9	11729.6	30921	21298.2	23083.4	107340	3197	3852.3	3298	3281	4169.3	3183.1	3257.1	4597.5	4203.1	1417.2	1613.9	1413.9	2725.3	2957	12058.7	14	19	22	14	19	22	14	19	22	14	19	22	14	19	22	High	High	High	High	High	High	High	High	High	High	High	High	High	High	High
D3DTH7	D3DTH7	D3DTH7	D3DTH7	MYO1C	Myosin IC, isoform CRA_a	32	High	25	78	1	Human	FALSE	2 v 2	-0.364711	0.790247	2 v 2	1.04858	0.593579	2 v 2	0.738461	0.522868	2 v 2	2.85274	0.0663388	2 v 2	-2.47899	0.357896	2 v 2	-2.11428	0.146457	-1.43129	NA	0.701872	-4.04074	NA	-0.917242	-1.48635	NA	2.23385	-2.60945	NA	-1.61911	-0.0550549	NA	1.53198	2.55439	NA	3.15109	2.926	NA	7.92719	10.3243	NA	9.76022	8.893	NA	10.4621	6.28355	NA	8.84298	8.83794	NA	11.9941	7.6	NA	243.4	1282.1	NA	867.2	475.4	NA	1410.6	77.9	NA	459.2	457.6	NA	4079.2	7.4	NA	149.7	158	NA	45.6	56.1	NA	75.7	7.3	NA	21	58.6	NA	458.3	1	NA	1	1	NA	1	1	NA	1	1	NA	1	1	NA	1	High	High	High	High	High	High	High	High	High	High	High	High	High	High	High
A0A096LNY4, A0A096LNY5, A0A096LNY6, A0A096LP72, A0A096LP92, A0A0A6YY92, A0A1B0GTG9, A0A1B0GTJ7, A0A1B0GWF8, A0A1B0GWJ0, A0A7P0T8E4, A0A7P0T9A7, A0A7P0Z472, A8K4X6, B4DEP1, B4DP46, P30566, Q71UA4, X5D2Z4, X5DP48	X5D8S6	A0A7P0T9A7	P30566	ADSL	Adenylosuccinate lyase (ADSL) (ASL) (EC 4.3.2.2) (Adenylosuccinase) (ASase)	11	High	4	13	1	Human	FALSE	3 v 3	-0.064655	0.801046	3 v 3	1.18589	0.103551	3 v 3	0.438785	0.226376	3 v 3	-0.478777	0.302987	3 v 3	0.852907	0.119897	3 v 3	0.917562	0.0128407	0.171193	-0.514881	0.149723	1.25575	0.208945	1.09402	0.422906	0.426702	0.272781	1.08456	0.723827	0.9443	0.251712	0.941583	0.123058	-0.832847	0.217757	-0.821241	7.93605	7.04985	5.848	10.9069	9.87067	9.3906	11.0781	9.35579	9.54032	12.1626	10.0796	10.4846	11.3298	10.2974	9.66338	244.9	132.5	57.6	1920	936.2	671.2	2161.9	655.2	744.6	4584.8	1082.1	1432.8	2574	1258.4	810.9	239.5	132.5	35.4	236.6	141.7	35.3	254.9	180.2	39.9	430	148.9	65.5	329.4	161.2	91.1	2	1	1	2	1	1	2	1	1	2	1	1	2	1	1	High	High	High	High	High	High	High	High	High	High	High	High	High	High	High
A8JZY9, B3KPS3, B3KT06, B4DDU2, B4DN58, P68363	P68363	B3KT06	P68363	TUBA1B	Tubulin alpha-1B chain (Alpha-tubulin ubiquitous) (Tubulin K-alpha-1) (Tubulin alpha-ubiquitous chain) [Cleaved into: Detyrosinated tubulin alpha-1B chain]	64	High	22	243	1	Human	FALSE	3 v 3	-0.0457495	0.800462	3 v 3	1.317	0.12804	3 v 3	0.453994	0.2755	3 v 3	0.210721	0.0985495	3 v 3	0.197523	0.372509	3 v 3	0.243273	0.505588	-0.0529129	0.232921	-0.317256	0.463842	-0.127768	0.256496	0.542354	0.101629	0.580751	0.516755	-0.360689	0.573752	0.595267	-0.131292	0.898008	0.0785118	0.229397	0.324255	8.52395	8.89026	10.1029	11.8133	12.1148	13.3996	11.7604	12.3477	13.0824	12.2771	11.987	13.6561	12.3557	12.2164	13.9804	368.1	474.5	1099.7	3598.8	4435.2	10806.7	3469.2	5212.3	8673.4	4963.5	4059.3	12909.4	5241.1	4758.9	16162.8	360.1	474.5	676.5	443.5	671.2	568.6	409	1433.7	465.2	465.5	558.5	590.3	670.7	609.6	1815.7	6	6	4	6	6	4	6	6	4	6	6	4	6	6	4	High	High	Not Found	High	High	Not Found	High	High	Not Found	High	High	Not Found	High	High	Not Found
Q9BXV9	Q9BXV9	Q9BXV9	Q9BXV9	GON7	EKC/KEOPS complex subunit GON7	27	High	2	4	2	Human	FALSE	3 v 3	0.139023	0.795658	2 v 2	1.32436	0.355565	3 v 3	0.338624	0.0851989	3 v 3	0.303884	0.287124	3 v 3	0.173763	0.755105	3 v 3	0.0347401	0.815994	-0.421068	-0.2367	1.07484	-0.172389	-0.440573	1.13425	-0.0844911	0.286051	1.23138	0.248679	-0.203872	0.0594135	0.336577	0.522751	0.156545	0.087898	0.726624	0.0971315	3.80735	3.66676	5.66959	7.45779	6.51096	7.56758	7.03672	6.27426	8.64241	7.2854	6.07039	8.70183	7.3733	6.79701	8.79896	14	12.7	50.9	175.8	91.2	189.7	131.3	77.4	399.6	156	67.2	416.4	165.8	111.2	445.4	13.7	12.7	31.3	21.7	13.8	10	15.5	21.3	21.4	14.6	9.2	19	21.2	14.2	50	1	1	1	1	1	1	1	1	1	1	1	1	1	1	1	High	High	High	High	High	High	High	High	High	High	High	High	High	High	High
A0A024R3M0, P08240, Q6IAX9	P08240	Q6IAX9	P08240	SRPRA	Signal recognition particle receptor subunit alpha (SR-alpha) (Docking protein alpha) (DP-alpha)	11	High	7	12	7	Human	FALSE	3 v 3	-0.0960572	0.79778	2 v 2	1.48239	0.279357	3 v 3	0.629053	0.0859292	3 v 3	0.767721	0.161955	3 v 3	-0.234726	0.269973	3 v 3	-0.138668	0.575458	0.275903	-0.751985	0.18791	-0.210174	-0.515285	0.0212817	0.88389	-0.453736	1.16883	-0.486077	0.2367	-0.166629	0.607987	0.298249	0.980923	1.09406	0.0615488	1.14755	6.35403	5.12928	6.40259	9.00394	7.44128	9.92035	9.27984	6.6893	10.1083	8.79377	6.926	9.94163	9.88783	6.98755	11.0892	81.8	35	84.6	513.4	173.8	969	621.6	103.2	1103.8	443.8	121.6	983.4	947.4	126.9	2178.6	80	35	52.1	63.3	26.3	51	73.3	28.4	59.2	41.6	16.7	45	121.2	16.3	244.7	1	1	1	1	1	1	1	1	1	1	1	1	1	1	1	High	High	High	High	High	High	High	High	High	High	High	High	High	High	High
A0A140VJN8, K7EL96, K7ER39, K7ERZ3, O60664	O60664	O60664	O60664	PLIN3	Perilipin-3 (47 kDa mannose 6-phosphate receptor-binding protein) (47 kDa MPR-binding protein) (Cargo selection protein TIP47) (Mannose-6-phosphate receptor-binding protein 1) (Placental protein 17) (PP17)	35	High	13	33	13	Human	FALSE	3 v 3	-0.0556251	0.802844	3 v 3	1.57053	0.227943	3 v 3	0.59298	0.0861949	3 v 3	-0.48403	0.304936	3 v 3	1.02138	0.103715	3 v 3	1.07701	0.0233955	0.222879	-0.432758	0.0430038	1.43958	0.310349	1.31423	0.651385	0.532123	0.428557	1.2167	0.743107	1.27122	0.428505	0.964881	0.385553	-0.788195	0.221774	-0.885669	8.22352	8.07361	9.09011	11.3105	10.6562	12.5694	11.5334	10.2234	12.6124	12.7501	10.9665	13.8836	11.9619	11.1883	12.9979	298.9	269.4	545	2539.8	1613.7	6078	2964.1	1195.5	6261.9	6889	2001	15114.1	3989.2	2333.5	8180.3	292.4	269.4	335.3	313	244.2	319.8	349.5	328.8	335.9	646.1	275.3	691.1	510.5	298.9	919	5	4	4	5	4	4	5	4	4	5	4	4	5	4	4	High	High	High	High	High	High	High	High	High	High	High	High	High	High	High
Q0VBK2	Q0VBK2	Q0VBK2	Q0VBK2	Krt80	Keratin, type II cytoskeletal 80 (Cytokeratin-80) (CK-80) (Keratin-80) (K80) (Type-II keratin Kb20)	2	Medium	1	3	1		TRUE	3 v 3	0.0368029	0.864859	3 v 3	1.6652	0.0114346	3 v 3	0.326748	0.630786	3 v 3	1.24852	0.0668961	3 v 3	-0.884973	0.377579	3 v 3	-0.921776	0.352764	-0.0710889	0.40774	-0.226243	0.489072	-0.907457	-2.23653	1.40296	-0.00474029	-0.30757	0.560161	-1.3152	-2.01029	1.47405	-0.412481	-0.081327	0.91389	0.902716	1.92896	5.59395	8.59768	7.63009	9.98128	10.4536	12.3398	9.91019	10.8613	12.1136	10.4704	9.54612	10.1033	11.3842	10.4488	12.0323	48.3	387.4	198.1	1010.8	1402.3	5183.9	962.2	1860.3	4431.5	1418.7	747.6	1100	2673	1397.7	4188.6	47.3	387.4	121.8	124.6	212.2	272.7	113.4	511.7	237.7	133.1	102.9	50.3	342	179	470.6	1	1	1	1	1	1	1	1	1	1	1	1	1	1	1	High	High	High	High	High	High	High	High	High	High	High	High	High	High	High
A0A0A0MSS5, A0A0U1RQU0, A0A0U1RQW7, A0A0U1RQX3, A0A0U1RQZ9, A0A0U1RR09, A0A0U1RR26, A0A0U1RR83, A0A0U1RRD6, A0A0U1RRF5, A0A0U1RRF8, A0A0U1RRG6, A0A0U1RRN2, A0A1W2PS06, A0A2R8Y440, A0A2R8Y4C5, A0A2R8Y4P4, A0A2R8Y4R6, A0A2R8Y523, A0A2R8Y526, A0A2R8Y5K3, A0A2R8Y6N0, A0A2R8Y6V2, A0A2R8Y7F3, A0A2R8Y7R0, A0A2R8Y7S2, A0A2R8Y7Y7, A0A2R8YCY3, A0A2R8YDA1, A0A2R8YF58, A0A2R8YF80, A0A2R8YFK5, A0A2R8YFV8, A0A2R8YG32, A0A2R8YGG3, A0A2R8YGP5, A5D6X0, B1ALF6, B1ALG1, B1ALG2, B3KNW7, B3KV62, B4DK35, B4DNT1, B4DSC8, B4DSI8, B4E0F1, B9EGQ8, D3DPR0, F6T8Q0, F6UH26, F6VDE0, F6XE55, K7EP28, K7EQF0, P51531, P51532, Q59FZ6, Q8N9Q1, Q96A70, Q9HBD4	P51532	P51532	P51532	SMARCA4	Transcription activator BRG1 (EC 3.6.4.-) (ATP-dependent helicase SMARCA4) (BRG1-associated factor 190A) (BAF190A) (Mitotic growth and transcription activator) (Protein BRG-1) (Protein brahma homolog 1) (SNF2-beta) (SWI/SNF-related matrix-associated actin-dependent regulator of chromatin subfamily A member 4)	12	High	18	40	18	Human	FALSE	3 v 3	-0.0513297	0.797279	2 v 2	1.73627	0.363149	3 v 3	0.685013	0.137599	3 v 3	0.428855	0.346602	3 v 3	0.204828	0.301326	3 v 3	0.256158	0.0630945	-0.0694472	-0.345537	0.260995	0.302319	-0.0865281	0.398693	0.0916607	0.409937	1.39945	0.371766	0.259008	0.137699	0.161108	0.755473	1.13846	-0.210658	0.496465	1.00076	7.96694	7.84361	9.35931	11.1062	10.1643	12.3017	11.0367	9.81874	12.5627	11.4085	10.0778	12.7004	11.1978	10.5742	13.7012	250.2	229.7	656.8	2204.4	1147.5	5048.8	2100.8	903.1	6050	2718.3	1080.7	6655.9	2349	1524.6	13318.8	244.7	229.7	404	271.7	173.7	265.6	247.7	248.4	324.5	254.9	148.7	304.3	300.6	195.3	1496.2	5	2	4	5	2	4	5	2	4	5	2	4	5	2	4	High	High	High	High	High	High	High	High	High	High	High	High	High	High	High
A0A7I2V584, A0A7I2V5K0, A0A7I2V5S0, A0A7P0PJI2, B4DDS7, G3V480, G3V4F7, P61011	P61011	B4DDS7	P61011	SRP54	Signal recognition particle 54 kDa protein (SRP54) (EC 3.6.5.-)	27	High	12	26	12	Human	FALSE	3 v 3	-0.0693143	0.793425	2 v 2	1.79536	0.51539	3 v 3	0.708891	0.0471739	3 v 3	0.176919	0.348417	3 v 3	0.462657	0.0577346	3 v 3	0.531972	0.0457437	0.0107225	-0.505401	0.286735	0.53231	0.235703	0.619958	0.433443	0.469323	1.01596	0.521588	0.741104	0.333223	0.422721	0.974724	0.729228	-0.098867	0.23362	0.396006	8.02292	7.91289	9.04412	11.2525	10.6712	12.4039	11.2632	10.1658	12.6907	11.7848	10.9069	13.0239	11.6859	11.1405	13.4199	260.1	241	527.9	2439.7	1630.6	5419.4	2457.9	1148.7	6611	3528.4	1920	8328.7	3294.7	2257.5	10959.4	254.5	241	324.7	300.7	246.8	285.1	289.8	316	354.6	330.9	264.2	380.8	421.6	289.2	1231.2	4	3	5	4	3	5	4	3	5	4	3	5	4	3	5	High	High	High	High	High	High	High	High	High	High	High	High	High	High	High
A0A087WYJ2, A0A2R8Y705, A0A2R8Y7K6, M0QXE6, M0QXQ2, M0QZR8, M0R2B7, P28340, Q308M6, Q59FA0	A0A024R4F4	M0R2B7	P28340	POLD1	DNA polymerase delta catalytic subunit (EC 2.7.7.7) (3'-5' exodeoxyribonuclease) (EC 3.1.11.-) (DNA polymerase subunit delta p125)	10	High	9	11	9	Human	FALSE	2 v 2	-0.123795	0.8026	3 v 3	1.84871	0.145735	2 v 2	0.824571	0.0989681	2 v 2	0.250392	0.0200224	2 v 2	0.450385	0.321793	2 v 2	0.574179	0.149223	NA	-0.510157	0.262568	NA	0.201129	0.69964	NA	0.443643	0.957909	NA	0.711286	0.437072	NA	0.9538	0.695341	NA	0.242514	0.258269	NA	7.21723	7.3733	NA	9.67983	10.8178	NA	9.16967	11.0804	NA	9.88096	11.5174	NA	10.1235	11.7757	NA	148.8	165.8	NA	820.2	1805	NA	575.9	2165.3	NA	942.9	2931.5	NA	1115.5	3506.2	NA	148.8	102	NA	124.1	95	NA	158.4	116.1	NA	129.7	134	NA	142.9	393.9	NA	2	2	NA	2	2	NA	2	2	NA	2	2	NA	2	2	High	High	High	High	High	High	High	High	High	High	High	High	High	High	High
B4DRT0, C9JPP3, H0YCT5, H0YDK2, H0YEU5, H0YF10, Q09028	Q09028	Q09028	Q09028	RBBP4	Histone-binding protein RBBP4 (Chromatin assembly factor 1 subunit C) (CAF-1 subunit C) (Chromatin assembly factor I p48 subunit) (CAF-I 48 kDa subunit) (CAF-I p48) (Nucleosome-remodeling factor subunit RBAP48) (Retinoblastoma-binding protein 4) (RBBP-4) (Retinoblastoma-binding protein p48)	21	High	8	45	2	Human	FALSE	3 v 3	-0.0582533	0.804884	2 v 2	1.95601	0.25296	3 v 3	0.82232	0.0902544	3 v 3	0.347651	0.339735	3 v 3	0.416416	0.182254	3 v 3	0.474669	0.00100143	0.116461	-0.470758	0.179537	0.618087	0.00196075	0.629199	0.412477	0.555608	1.32412	0.501626	0.472719	0.449662	0.296016	1.02637	1.14458	-0.20561	0.553648	0.694916	8.07682	6.54535	9.12102	10.9049	9.00759	12.1755	11.0214	8.53683	12.355	11.523	9.00955	12.8047	11.3174	9.5632	13.4996	270	93.4	556.8	1917.4	514.7	4625.7	2078.6	371.4	5238.7	2942.9	515.4	7154.6	2552	756.5	11581.8	264.1	93.4	342.5	236.3	77.9	243.4	245.1	102.2	281	276	70.9	327.2	326.6	96.9	1301.1	2	1	2	2	1	2	2	1	2	2	1	2	2	1	2	High	High	High	High	High	High	High	High	High	High	High	High	High	High	High
O60763	O60763	O60763	O60763	USO1	General vesicular transport factor p115 (Protein USO1 homolog) (Transcytosis-associated protein) (TAP) (Vesicle-docking protein)	13	High	10	13	10	Human	FALSE	2 v 2	-0.158452	0.794731	3 v 3	0.276265	0.0268	2 v 2	1.00116	0.0376765	2 v 2	0.56384	0.202448	2 v 2	0.278869	0.569914	2 v 2	0.437321	0.178965	NA	-0.632725	0.31582	NA	-0.0691206	0.626858	NA	0.309116	1.3763	NA	0.563604	0.311038	NA	0.941841	1.06048	NA	0.378237	0.749443	NA	7.2317	8.49586	NA	9.86419	11.9084	NA	9.23146	12.2242	NA	9.79507	12.5353	NA	10.1733	13.2847	NA	150.3	361	NA	932	3844	NA	601.1	4784.7	NA	888.4	5935.9	NA	1154.7	9979.1	NA	150.3	222	NA	141	202.2	NA	165.3	256.6	NA	122.2	271.4	NA	147.9	1121.1	NA	2	3	NA	2	3	NA	2	3	NA	2	3	NA	2	3	Medium	High	High	Medium	High	High	Medium	High	High	Medium	High	High	Medium	High	High
A0A024R8H9, A0A1B0GTU1, A0A1W2PPR9, A0A494C0C4, B4DLG2, B4DYM8, E9PBY7, E9PQ61, O75152, Q0D2N5	O75152	B4DLG2	O75152	ZC3H11A	Zinc finger CCCH domain-containing protein 11A	19	High	13	25	13	Human	FALSE	2 v 2	-0.124459	0.799032	2 v 2	0.675461	0.683319	2 v 2	0.976584	0.1622	2 v 2	0.753037	0.320462	2 v 2	0.0990886	0.731367	2 v 2	0.223547	0.396137	NA	-0.505532	0.256614	NA	-0.121631	0.319808	NA	0.216708	1.48754	NA	0.383901	0.0631943	NA	0.722239	1.23093	NA	0.338339	1.16773	NA	8.6844	8.71768	NA	11.0607	11.9124	NA	10.5552	12.169	NA	10.9391	12.2322	NA	11.2774	13.3999	NA	411.4	421	NA	2136	3854.7	NA	1504.6	4605.1	NA	1963.3	4811.3	NA	2482.2	10809	NA	411.4	259	NA	323.3	202.8	NA	413.9	247	NA	270.1	220	NA	318	1214.3	NA	3	5	NA	3	5	NA	3	5	NA	3	5	NA	3	5	High	High	High	High	High	High	High	High	High	High	High	High	High	High	High
B3KRL4, B4DTK7, B4DZ24, E7ERS3, H3BP01, H3BRH3, Q86VM9, Q86YU5	Q86VM9	Q86VM9	Q86VM9	ZC3H18	Zinc finger CCCH domain-containing protein 18 (Nuclear protein NHN1)	15	High	11	16	11	Human	FALSE	3 v 3	0.0999103	0.792738	2 v 2	0.905692	0.427313	3 v 3	0.792768	0.0806166	3 v 3	0.740617	0.153867	3 v 3	0.152061	0.604123	3 v 3	0.0521504	0.663324	-0.119945	-0.335443	0.755119	0.0882499	-0.24449	0.612422	0.553392	0.114701	2.00994	0.208195	0.090953	-0.142697	0.673338	0.450144	1.25482	0.465143	0.359191	1.39752	3.41954	6.25927	5.51096	6.75221	8.42291	8.2293	6.63227	8.08746	8.98442	6.84046	8.17842	8.84172	7.30561	8.53761	10.2392	10.7	76.6	45.6	107.8	343.2	300.1	99.2	272	506.5	114.6	289.7	458.8	158.2	371.6	1208.7	10.5	76.6	28.1	13.3	51.9	15.8	11.7	74.8	27.2	10.8	39.9	21	20.2	47.6	135.8	1	1	1	1	1	1	1	1	1	1	1	1	1	1	1	High	High	High	High	High	High	High	High	High	High	High	High	High	High	High
A0A0G2JQH2, J3JS69, P62269, Q5GGW2	P62269	P62269	P62269	RPS18	40S ribosomal protein S18 (Ke-3) (Ke3) (Small ribosomal subunit protein uS13)	49	High	10	32	10	Human	FALSE	3 v 3	-0.0852317	0.801473	2 v 2	0.437376	0.239156	3 v 3	0.990012	0.0285479	3 v 3	0.40443	0.216922	3 v 3	0.500349	0.169315	3 v 3	0.585581	0.0154274	0.118126	-0.671227	0.297406	0.730683	0.0261638	0.744202	0.817457	0.308219	1.58866	0.612557	0.697391	0.446795	0.699331	0.979446	1.29126	0.0867745	0.282055	0.844462	8.50502	6.99435	8.90959	11.7608	9.54805	12.103	11.879	8.87682	12.4004	12.4915	9.57422	12.8472	12.5783	9.85627	13.6917	363.3	127.5	480.9	3470.3	748.6	4399.1	3766.4	470.1	5406.2	5758.7	762.3	7368.7	6115.7	926.9	13231.2	355.4	127.5	295.8	427.7	113.3	231.4	444.1	129.3	290	540.1	104.9	336.9	782.6	118.7	1486.4	4	2	2	4	2	2	4	2	2	4	2	2	4	2	2	High	High	High	High	High	High	High	High	High	High	High	High	High	High	High
A0A0C4DG06, A0A804HHY9, A0A804HI14, A0A804HI40, A0A804HI44, A0A804HIG4, A0A804HIN4, A0A804HIQ7, A0A804HIV5, A0A804HJA1, A0A804HJG8, A0A804HJH8, A0A804HJI0, A0A804HJZ1, A0A804HK02, A0A804HK30, A0A804HKI2, A0A804HKJ0, A0A804HKK7, A0A804HKR3, A0A804HKR5, A0A804HKX0, A0A804HKX6, A0A804HL40, A0A804HLG8, A0A804HLK8, B4DSR0, B8ZZ38, C9JCA9, H7C3W8, P42704	E5KNY5	A0A804HL40	P42704	LRPPRC	Leucine-rich PPR motif-containing protein, mitochondrial (130 kDa leucine-rich protein) (LRP 130) (GP130)	24	High	31	52	31	Human	FALSE	3 v 3	-0.0764764	0.803145	2 v 2	0.763812	0.667406	3 v 3	0.987371	0.19085	3 v 3	1.55098	0.0966259	3 v 3	-0.640086	0.123004	3 v 3	-0.56361	0.0396926	-0.126522	-0.515927	0.41302	-0.893772	-0.882317	-0.144171	0.382917	-0.064105	2.41387	-0.76725	-0.366389	-0.557191	0.509439	0.451822	2.00085	1.27669	0.818212	2.55804	5.63227	7.92422	10.342	9.81442	10.016	13.2485	9.6879	9.50005	13.6615	8.92065	9.13366	13.1043	10.1973	9.95187	15.6624	49.6	242.9	1297.9	900.4	1035.4	9731.8	824.8	724.1	12957.6	484.6	561.7	8806.3	1174.1	990.4	51861	48.5	242.9	798.4	111	156.7	512	97.2	199.2	695	45.4	77.3	402.7	150.2	126.9	5826.1	3	3	17	3	3	17	3	3	17	3	3	17	3	3	17	High	High	High	High	High	High	High	High	High	High	High	High	High	High	High
A8E4L4, Q96DT7	Q96DT7	Q96DT7	Q96DT7	ZBTB10	Zinc finger and BTB domain-containing protein 10 (Zinc finger protein RIN ZF)	7	High	3	6	3	Human	FALSE	2 v 2	0.12449	0.792423	3 v 3	0.964901	0.233191	2 v 2	0.809887	0.156037	2 v 2	0.591127	0.0819209	2 v 2	0.34325	0.613568	2 v 2	0.218761	0.332868	NA	-0.243683	0.492663	NA	-0.151011	0.837512	NA	0.363626	1.50513	NA	0.0926721	0.344849	NA	0.607309	1.01246	NA	0.514637	0.667616	NA	7.60288	6.19574	NA	9.96751	9.21383	NA	9.72383	9.7065	NA	9.8165	10.0513	NA	10.3311	10.719	NA	194.4	73.3	NA	1001.2	593.8	NA	845.6	835.5	NA	901.7	1061.1	NA	1288.2	1685.5	NA	194.4	45.1	NA	151.5	31.2	NA	232.6	44.8	NA	124.1	48.5	NA	165	189.4	NA	2	1	NA	2	1	NA	2	1	NA	2	1	NA	2	1	High	High	High	High	High	High	High	High	High	High	High	High	High	High	High
B4DK20, Q8WUB8, S5FMB0, S5FQ49, S5FZ81	Q8WUB8	Q8WUB8	Q8WUB8	PHF10	PHD finger protein 10 (BRG1-associated factor 45a) (BAF45a) (XAP135)	6	High	2	3	2	Human	FALSE	2 v 2	-0.0300045	0.7956	3 v 3	0.803302	0.036074	2 v 2	1.00084	0.200998	2 v 2	0.818353	0.171162	2 v 2	0.152478	0.572175	2 v 2	0.182483	0.323002	NA	-0.120222	0.0602134	NA	-0.0391839	0.34414	NA	0.553687	1.38798	NA	0.0810385	0.283927	NA	0.673909	1.32776	NA	0.592871	1.04384	NA	7.17393	7.53605	NA	9.44688	10.8761	NA	9.32665	10.9363	NA	9.40769	11.2202	NA	10.0006	12.264	NA	144.4	185.6	NA	697.9	1879.4	NA	642.1	1959.5	NA	679.2	2385.7	NA	1024.4	4918.6	NA	144.4	114.2	NA	105.6	98.9	NA	176.6	105.1	NA	93.4	109.1	NA	131.2	552.6	NA	1	2	NA	1	2	NA	1	2	NA	1	2	NA	1	2	Not Found	High	High	Not Found	High	High	Not Found	High	High	Not Found	High	High	Not Found	High	High
A0A087WUZ6, A0A0U1RR46, A0A0X1KG69, A0A2R8Y549, A5PKX9, Q8NI35	Q8NI35	Q8NI35	Q8NI35	PATJ	InaD-like protein (Inadl protein) (hINADL) (Channel-interacting PDZ domain-containing protein) (Pals1-associated tight junction protein) (Protein associated to tight junctions)	10	High	12	17	2	Human	FALSE	2 v 2	-0.181812	0.794346	3 v 3	-0.651796	0.0732025	2 v 2	1.16199	0.349529	2 v 2	1.82059	0.25698	2 v 2	-0.840417	0.32829	2 v 2	-0.658606	0.0642745	-0.724911	NA	0.361287	-1.3168	NA	-0.36404	-0.273809	NA	2.23416	-0.591884	NA	-0.725327	0.451102	NA	1.87287	1.04299	NA	2.5982	4.03562	NA	8.67384	8.81025	NA	11.1594	8.08534	NA	11.5207	7.49346	NA	10.7954	8.53644	NA	13.3936	16.4	NA	408.4	448.9	NA	2287.3	271.6	NA	2938.2	180.2	NA	1777.2	371.3	NA	10761.5	16.1	NA	251.2	55.3	NA	120.3	32	NA	157.6	16.9	NA	81.3	47.5	NA	1209	1	NA	4	1	NA	4	1	NA	4	1	NA	4	1	NA	4	High	Medium	High	High	Medium	High	High	Medium	High	High	Medium	High	High	Medium	High
A0A087WZK4, H0YBN6, P78368, Q9H4N7, Q9Y6M4	Q9Y6M4	Q9Y6M4	Q9Y6M4	CSNK1G3	Casein kinase I isoform gamma-3 (CKI-gamma 3) (EC 2.7.11.1)	21	High	8	10	4	Human	FALSE	2 v 2	-0.310178	0.791444	3 v 3	-0.0767253	0.851312	2 v 2	1.34377	0.272086	2 v 2	2.31961	0.115962	2 v 2	-1.28602	0.449748	2 v 2	-0.975846	0.119136	-1.22288	NA	0.602529	-2.38351	NA	-0.188536	-0.49116	NA	2.55834	-1.16063	NA	-0.791065	0.731724	NA	1.95581	1.89235	NA	2.74687	5.63807	NA	8.26491	11.256	NA	10.3689	10.0331	NA	10.9715	8.87252	NA	10.1804	10.7649	NA	12.9273	49.8	NA	307.6	2445.7	NA	1322.4	1047.8	NA	2007.9	468.7	NA	1160.4	1740	NA	7789.3	48.7	NA	189.2	301.4	NA	69.6	123.5	NA	107.7	44	NA	53.1	222.6	NA	875.1	2	NA	3	2	NA	3	2	NA	3	2	NA	3	2	NA	3	High	Not Found	High	High	Not Found	High	High	Not Found	High	High	Not Found	High	High	Not Found	High
B4DDL8, B4DZA9, E9PI58, E9PJC3, E9PKE0, E9PKN3, E9PLH5, E9PNM8, E9PQA9, P78524	P78524	P78524	P78524	DENND2B	DENN domain-containing protein 2B (HeLa tumor suppression 1) (Suppression of tumorigenicity 5 protein)	10	High	8	13	7	Human	FALSE	2 v 2	-0.323002	0.795547	3 v 3	1.36755	0.329758	2 v 2	1.37159	0.198516	2 v 2	3.06989	0.0789878	2 v 2	-2.02131	0.300073	2 v 2	-1.6983	0.0222067	-1.29394	NA	0.647933	-3.0515	NA	-0.991106	-0.364475	NA	2.46164	-1.75757	NA	-1.63904	0.929462	NA	1.81371	2.68703	NA	3.45275	5.56071	NA	7.79312	11.3851	NA	9.898	10.0912	NA	10.5459	8.3336	NA	8.90689	11.0206	NA	12.3596	47.2	NA	221.8	2674.6	NA	954.1	1090.8	NA	1495	322.6	NA	480	2077.5	NA	5255.6	46.2	NA	136.4	329.6	NA	50.2	128.6	NA	80.2	30.3	NA	21.9	265.8	NA	590.4	2	NA	3	2	NA	2	2	NA	3	2	NA	3	2	NA	3	High	Not Found	High	High	Not Found	High	High	Not Found	High	High	Not Found	High	High	Not Found	High
J9R021, Q05BS0, Q14152, Q24JU4, Q3B770, Q6P1R0, Q7Z5T5	Q14152	J9R021	Q14152	EIF3A	Eukaryotic translation initiation factor 3 subunit A (eIF3a) (Eukaryotic translation initiation factor 3 subunit 10) (eIF-3-theta) (eIF3 p167) (eIF3 p180) (eIF3 p185)	26	High	35	89	35	Human	FALSE	3 v 3	-0.0796346	0.801041	3 v 3	0.106021	0.331877	3 v 3	1.26553	0.0342871	3 v 3	0.450808	0.315556	3 v 3	0.735083	0.0534226	3 v 3	0.814718	0.0227033	-0.0259192	-0.584646	0.371661	0.884158	0.382334	0.938758	0.792466	0.750619	2.01459	0.910077	0.96698	0.567097	0.818385	1.33526	1.64293	-0.0916917	0.368285	1.07583	8.13391	10.1805	10.8067	11.5175	12.6907	13.7751	11.4916	12.106	14.1468	12.4017	13.073	14.7139	12.31	13.4413	15.7897	280.9	1160.5	1791.2	2931.7	6611	14019.1	2879.5	4408.3	18138.5	5411	8617.1	26872.9	5077.8	11123.1	56646.4	274.8	1160.5	1101.8	361.3	1000.5	737.6	339.5	1212.6	972.9	507.5	1185.7	1228.8	649.8	1424.9	6363.7	4	12	14	4	12	14	4	12	14	4	12	14	4	12	14	High	High	High	High	High	High	High	High	High	High	High	High	High	High	High
A0A2R8Y5M6, C9J0M4, C9JM14, C9JMD7, C9JQ75, C9JSP1, P51572, Q53G72, Q53HT6	P51572	P51572	P51572	BCAP31	B-cell receptor-associated protein 31 (BCR-associated protein 31) (Bap31) (6C6-AG tumor-associated antigen) (Protein CDM) (p28)	44	High	15	51	15	Human	FALSE	3 v 3	0.0741641	0.801191	2 v 2	0.458327	0.497188	3 v 3	1.24284	0.0425107	3 v 3	1.1292	0.0815701	3 v 3	0.187797	0.490885	3 v 3	0.113632	0.485617	0.0627915	-0.367802	0.527503	-0.0531788	-0.0198057	0.636374	1.25218	0.44551	2.25331	-0.11597	0.347997	0.108871	1.18939	0.813313	1.72581	1.30536	0.465316	1.61694	8.18239	7.24698	10.1668	11.849	9.50402	13.1376	11.9118	9.13622	13.6651	11.7958	9.48422	13.774	13.1012	9.94953	15.3909	290.5	151.9	1149.5	3688.9	726.1	9011.8	3853	562.7	12989.9	3555.4	716.2	14008.1	8787	988.8	42966.1	284.1	151.9	707.1	454.7	109.9	474.1	454.3	154.8	696.7	333.4	98.5	640.5	1124.4	126.7	4826.8	4	2	8	4	2	8	4	2	8	4	2	8	4	2	8	High	High	High	High	High	High	High	High	High	High	High	High	High	High	High
B4DWH6, K7EQ91, Q13433	Q13433	Q13433	Q13433	SLC39A6	Zinc transporter ZIP6 (Estrogen-regulated protein LIV-1) (Solute carrier family 39 member 6) (Zrt- and Irt-like protein 6) (ZIP-6)	6	High	6	12	6	Human	FALSE	2 v 2	-0.0650265	0.796486	2 v 2	1.04911	0.120299	2 v 2	1.38938	0.271449	2 v 2	2.43933	0.127179	2 v 2	-1.11498	0.185119	2 v 2	-1.04995	0.0827444	-0.261461	NA	0.131408	-1.44865	NA	-0.781301	0.49678	NA	2.15193	-1.18719	NA	-0.912709	0.758241	NA	2.02052	1.94543	NA	2.93323	4.49185	NA	7.86604	9.36632	NA	10.5803	9.10486	NA	10.7117	7.91767	NA	9.79896	9.8631	NA	12.7322	22.5	NA	233.3	660	NA	1531	550.6	NA	1677	241.8	NA	890.8	931.3	NA	6804.1	22	NA	143.5	81.3	NA	80.5	64.9	NA	89.9	22.7	NA	40.7	119.2	NA	764.4	1	NA	3	1	NA	3	1	NA	3	1	NA	3	1	NA	3	High	High	High	High	High	High	High	High	High	High	High	High	High	High	High
A0A087WYN9, Q7Z478	Q7Z478	A0A087WYN9	Q7Z478	DHX29	ATP-dependent RNA helicase DHX29 (EC 3.6.4.13) (DEAH box protein 29) (Nucleic acid helicase DDXx)	3	High	4	6	4	Human	FALSE	2 v 2	0.138302	0.792297	2 v 2	1.21666	0.146625	2 v 2	1.34408	0.133914	2 v 2	0.922268	0.235724	2 v 2	0.560118	0.345423	2 v 2	0.421816	0.106203	NA	-0.270452	0.547055	NA	0.222392	0.897843	NA	0.786656	2.17811	NA	0.492844	0.350787	NA	1.05711	1.63106	NA	0.564264	1.28027	NA	4.06178	6.6453	NA	6.1334	9.96766	NA	5.86295	10.5147	NA	6.35579	10.8655	NA	6.92006	12.1458	NA	16.7	100.1	NA	70.2	1001.3	NA	58.2	1463	NA	81.9	1865.7	NA	121.1	4531.5	NA	16.7	61.6	NA	10.6	52.7	NA	16	78.5	NA	11.3	85.3	NA	15.5	509.1	NA	1	4	NA	1	4	NA	1	4	NA	1	4	NA	1	4	Not Found	High	High	Not Found	High	High	Not Found	High	High	Not Found	High	High	Not Found	High	High
B4DL99, B4DNJ5, B7Z4L4, F8WF32, P04843, Q53EP4, Q6IBR0, Q96HX3	P04843	P04843	P04843	RPN1	Dolichyl-diphosphooligosaccharide--protein glycosyltransferase subunit 1 (Dolichyl-diphosphooligosaccharide--protein glycosyltransferase 67 kDa subunit) (Ribophorin I) (RPN-I) (Ribophorin-1)	38	High	24	70	24	Human	FALSE	3 v 3	-0.0912665	0.800063	2 v 2	1.69889	0.433206	3 v 3	1.6618	0.108879	3 v 3	2.19067	0.0808118	3 v 3	-0.620133	0.171835	3 v 3	-0.528867	0.0570529	-0.135771	-0.615435	0.477406	-0.904688	-0.928948	-0.0267641	1.51879	0.0136202	3.17919	-0.768917	-0.313513	-0.50417	1.65456	0.629055	2.70178	2.42348	0.942568	3.20595	7.98584	7.54458	10.697	12.3786	9.28077	13.3841	12.2429	8.66534	13.8615	11.474	8.35182	13.3573	13.8974	9.29439	16.5633	253.5	186.7	1660	5325.3	622	10690.7	4847	406	14884	2844.5	326.7	10494.2	15259.7	627.9	96836.1	247.9	186.7	1021.1	656.3	94.1	562.5	571.4	111.7	798.3	266.8	45	479.9	1952.6	80.4	10878.6	7	3	17	7	3	17	7	3	17	7	3	17	7	3	17	High	High	High	High	High	High	High	High	High	High	High	High	High	High	High
B4DDK5, F8WB70, P11441, Q5HY81	P11441	P11441	P11441	UBL4A	Ubiquitin-like protein 4A (Ubiquitin-like protein GDX)	52	High	7	13	7	Human	FALSE	3 v 3	0.102915	0.80482	3 v 3	0.653318	0.0391808	3 v 3	1.56229	0.0497397	3 v 3	-0.494103	0.0597335	3 v 3	2.15931	0.00369116	3 v 3	2.05639	0.0156086	0.248445	-0.590549	0.650849	2.07635	1.98455	2.41702	1.34478	1.68479	1.96604	1.8279	2.5751	1.76617	1.09634	2.27534	1.31519	-0.731563	-0.299766	-0.450978	5.853	8.3345	5.78921	9.68229	10.8532	9.17268	9.93074	10.2627	9.82353	11.7586	12.8378	11.5897	11.0271	12.538	11.1387	57.8	322.8	55.3	821.6	1849.9	577.1	976	1228.5	906.1	3465	7320.8	3082.1	2086.8	5947.3	2254.7	56.6	322.8	34	101.3	280	30.4	115.1	337.9	48.6	325	1007.3	140.9	267	761.9	253.3	2	4	1	2	4	1	2	4	1	2	4	1	2	4	1	High	High	High	High	High	High	High	High	High	High	High	High	High	High	High
Q6Y1H2	Q6Y1H2	Q6Y1H2	Q6Y1H2	HACD2	Very-long-chain (3R)-3-hydroxyacyl-CoA dehydratase 2 (EC 4.2.1.134) (3-hydroxyacyl-CoA dehydratase 2) (HACD2) (Protein-tyrosine phosphatase-like member B)	12	High	3	5	3	Human	FALSE	2 v 2	0.0871873	0.798766	3 v 3	0.860984	0.241936	2 v 2	1.64908	0.302182	2 v 2	2.24282	0.170826	2 v 2	-0.506548	0.494111	2 v 2	-0.593735	0.23592	-0.179389	NA	0.353764	-1.00381	NA	-0.00928555	0.622313	NA	2.85022	-0.824421	NA	-0.363049	0.801702	NA	2.49646	1.62612	NA	2.85951	4.07895	NA	7.01346	8.82972	NA	9.71716	8.65033	NA	10.0709	7.82591	NA	9.70788	9.45204	NA	12.5674	16.9	NA	129.2	455	NA	841.7	401.8	NA	1075.6	226.9	NA	836.3	700.4	NA	6069.6	16.5	NA	79.5	56.1	NA	44.3	47.4	NA	57.7	21.3	NA	38.2	89.6	NA	681.9	1	NA	2	1	NA	2	1	NA	2	1	NA	2	1	NA	2	High	Not Found	High	High	Not Found	High	High	Not Found	High	High	Not Found	High	High	Not Found	High
Q8TDG2	Q8TDG2	Q8TDG2	Q8TDG2	ACTRT1	Actin-related protein T1 (ARP-T1)	3	High	1	5	1	Human	FALSE	2 v 2	0.131084	0.800999	2 v 2	1.74628	0.526676	2 v 2	1.66428	0.462461	2 v 2	3.68742	0.217482	2 v 2	-1.89206	0.187278	2 v 2	-2.02314	0.0526283	-0.274515	NA	0.536682	-2.46529	NA	-1.31883	-0.0889699	NA	3.67969	-2.19077	NA	-1.85551	0.185545	NA	3.14301	2.37632	NA	4.99852	4.17792	NA	7.00675	10.4334	NA	9.53799	10.1589	NA	10.0747	7.96809	NA	8.21917	10.3444	NA	13.2177	18.1	NA	128.6	1382.8	NA	743.4	1143.2	NA	1078.4	250.4	NA	298	1300.1	NA	9526.2	17.7	NA	79.1	170.4	NA	39.1	134.8	NA	57.8	23.5	NA	13.6	166.4	NA	1070.2	1	NA	1	1	NA	1	1	NA	1	1	NA	1	1	NA	1	High	High	High	High	High	High	High	High	High	High	High	High	High	High	High
A0A6Q8PF79, A0A6Q8PG52, A0A6Q8PGE6, A0A6Q8PH84, B4DPH9, C9IZZ0, C9J4S4, C9J4V0, C9J592, C9J7D1, C9J8S3, P51149	P51149	P51149	P51149	RAB7A	Ras-related protein Rab-7a (EC 3.6.5.2)	79	High	16	52	16	Human	FALSE	3 v 3	-0.0816759	0.804036	2 v 2	-0.179346	0.482998	3 v 3	1.93038	0.0631113	3 v 3	2.02098	0.140783	3 v 3	-0.17227	0.323655	3 v 3	-0.0905946	0.82876	0.0241122	-0.626678	0.357538	-0.426828	0.0198075	-0.109791	1.96099	0.418197	3.16694	-0.45094	0.646486	-0.467329	1.93688	1.04487	2.8094	2.38782	0.398389	3.27673	8.07788	9.8302	10.4127	12.3649	11.6813	13.175	12.389	11.0546	13.5325	11.9381	11.7011	13.0652	14.3259	12.0995	16.3419	270.2	910.3	1363.1	5274.8	3284.1	9248.4	5363.7	2127	11849.4	3923.9	3329.5	8570.7	20536.3	4388.4	83063.6	264.4	910.3	838.5	650.1	497	486.6	632.4	585.1	635.6	368	458.1	391.9	2627.9	562.2	9331.4	7	3	11	7	3	11	7	3	11	7	3	11	7	3	11	High	High	High	High	High	High	High	High	High	High	High	High	High	High	High
A6NLM8, P51571	P51571	P51571	P51571	SSR4	Translocon-associated protein subunit delta (TRAP-delta) (Signal sequence receptor subunit delta) (SSR-delta)	25	High	4	11	4	Human	FALSE	2 v 2	-0.0487174	0.804992	3 v 3	0.233054	0.0721234	2 v 2	2.00473	0.204433	2 v 2	2.70356	0.131195	2 v 2	-0.747551	0.209818	2 v 2	-0.698834	0.0919719	-0.202754	NA	0.105319	-1.00326	NA	-0.491846	1.13513	NA	2.77689	-0.800502	NA	-0.597166	1.33788	NA	2.67157	2.13839	NA	3.26874	6.67101	NA	7.45779	10.9306	NA	10.3711	10.7278	NA	10.4764	9.92733	NA	9.87928	12.0657	NA	13.148	101.9	NA	175.8	1951.8	NA	1324.4	1695.9	NA	1424.7	973.7	NA	941.8	4286.9	NA	9077.1	99.6	NA	108.1	240.6	NA	69.7	199.9	NA	76.4	91.3	NA	43.1	548.6	NA	1019.7	1	NA	1	1	NA	1	1	NA	1	1	NA	1	1	NA	1	High	High	High	High	High	High	High	High	High	High	High	High	High	High	High
A8MU39, B2R6R6, B4DDZ8, B4DLP6, B7Z1I1, H0YDU8, P53041, Q53FR0, Q59F46, Q9BPW0	P53041	Q9BPW0	P53041	PPP5C	Serine/threonine-protein phosphatase 5 (PP5) (EC 3.1.3.16) (Protein phosphatase T) (PP-T) (PPT)	32	High	16	36	16	Human	FALSE	3 v 3	-0.0608225	0.807359	2 v 2	0.509889	0.200076	3 v 3	0.337088	0.225634	3 v 3	-0.351556	0.275577	3 v 3	0.627822	0.143449	3 v 3	0.688644	0.007731	0.254612	-0.481892	0.0448125	1.06499	0.142257	0.676217	0.367453	0.24315	0.218193	0.810379	0.624149	0.631404	0.112841	0.725042	0.17338	-0.697538	0.100893	-0.458024	7.6837	7.6703	7.19279	10.6724	10.4702	10.462	10.927	9.98826	10.5068	11.7374	10.6124	11.1382	11.0399	10.7133	10.6802	205.6	203.7	146.3	1632	1418.5	1410.5	1947	1015.7	1455	3414.4	1565.5	2253.9	2105.4	1678.9	1640.8	201.2	203.7	90	201.1	214.7	74.2	229.5	279.4	78	320.2	215.4	103.1	269.4	215.1	184.3	4	3	1	4	3	1	4	3	1	4	3	1	4	3	1	High	High	High	High	High	High	High	High	High	High	High	High	High	High	High
A0A7R6M6R6, B4DDI0, B4DUN9, D3DQ79, E7ETM8, E7EUA0, H7BXY5, Q0ZGT2, Q5CZ93, Q7Z4C7, Q86WF6	Q0ZGT2	Q0ZGT2	Q0ZGT2	NEXN	Nexilin (F-actin-binding protein) (Nelin)	22	High	16	23	16	Human	FALSE	2 v 2	-0.278515	0.808116	3 v 3	0.589716	0.239067	2 v 2	0.953976	0.222736	2 v 2	2.17038	0.0780564	2 v 2	-1.49492	0.368374	2 v 2	-1.21641	0.0421408	-1.1744	NA	0.617371	-2.47145	NA	-0.518399	-0.568517	NA	1.91944	-1.29705	NA	-1.13577	0.605884	NA	1.30207	1.90293	NA	2.43784	4.56682	NA	9.59208	10.0013	NA	12.0126	8.82687	NA	12.6299	7.52982	NA	11.4942	9.43275	NA	13.932	23.7	NA	771.8	1024.9	NA	4131.8	454.1	NA	6338.5	184.8	NA	2884.6	691.1	NA	15629.6	23.1	NA	474.7	126.3	NA	217.4	53.5	NA	340	17.3	NA	131.9	88.4	NA	1755.8	1	NA	7	1	NA	7	1	NA	7	1	NA	7	1	NA	7	High	Not Found	High	High	Not Found	High	High	Not Found	High	High	Not Found	High	High	Not Found	High
J3QLR8, Q9Y3D9	Q9Y3D9	Q9Y3D9	Q9Y3D9	MRPS23	28S ribosomal protein S23, mitochondrial (MRP-S23) (S23mt) (Mitochondrial small ribosomal subunit protein mS23)	35	High	6	11	6	Human	FALSE	2 v 2	-0.0677984	0.809066	3 v 3	0.654312	0.161369	2 v 2	0.97349	0.302117	2 v 2	1.29285	0.366067	2 v 2	-0.387158	0.189114	2 v 2	-0.319359	0.517816	NA	-0.287036	0.151439	NA	-0.268642	-0.505673	NA	0.186352	1.62503	NA	0.0183942	-0.657112	NA	0.473388	1.47359	NA	0.454994	2.1307	NA	6.45615	8.21578	NA	8.74113	11.1857	NA	8.45409	11.3371	NA	8.47249	10.68	NA	8.92748	12.8107	NA	87.8	297.3	NA	427.9	2329.3	NA	350.7	2587.1	NA	355.2	1640.6	NA	486.9	7184.7	NA	87.8	182.9	NA	64.8	122.5	NA	96.5	138.8	NA	48.9	75	NA	62.4	807.1	NA	1	3	NA	1	3	NA	1	3	NA	1	3	NA	1	3	Medium	High	High	Medium	High	High	Medium	High	High	Medium	High	High	Medium	High	High
Q6UWP8	Q6UWP8	Q6UWP8	Q6UWP8	SBSN	Suprabasin	15	High	2	6	2	Human	FALSE	2 v 2	-0.157107	0.810327	3 v 3	0.669141	0.170271	2 v 2	0.594483	0.330027	2 v 2	0.38088	0.249126	2 v 2	0.0564956	0.168845	2 v 2	0.213603	0.741248	NA	-0.668727	0.354512	NA	0.0411503	0.071841	NA	0.264877	0.609875	NA	0.709877	-0.282671	NA	0.933603	0.255362	NA	0.223726	0.538034	NA	7.43296	7.08852	NA	10.0975	10.5548	NA	9.42878	10.9093	NA	10.1387	10.6266	NA	10.3624	11.1647	NA	172.8	136.1	NA	1095.6	1504.2	NA	689.2	1923.2	NA	1127.3	1581	NA	1316.4	2295.6	NA	172.8	83.7	NA	165.8	79.1	NA	189.6	103.2	NA	155.1	72.3	NA	168.6	257.9	NA	1	1	NA	1	1	NA	1	1	NA	1	1	NA	1	1	High	High	High	High	High	High	High	High	High	High	High	High	High	High	High
A0A0U1RR71, A1L390, G3V278, G3V311, G3V3I3	A1L390	A0A0U1RR71	A1L390	PLEKHG3	Pleckstrin homology domain-containing family G member 3 (PH domain-containing family G member 3)	11	High	12	17	11	Human	FALSE	2 v 2	-0.268701	0.810246	3 v 3	0.672236	0.19876	2 v 2	1.03251	0.262634	2 v 2	2.24709	0.148933	2 v 2	-1.48327	0.571769	2 v 2	-1.21457	0.434548	-1.14333	NA	0.605924	-3.34528	NA	0.378735	-0.562702	NA	2.09033	-2.20196	NA	-0.227189	0.580624	NA	1.4844	2.78258	NA	1.71159	2.10434	NA	9.11166	8.61581	NA	11.5406	7.47249	NA	12.1465	5.27053	NA	11.9193	8.05311	NA	13.6309	4.3	NA	553.2	392.3	NA	2979	177.6	NA	4533.9	38.6	NA	3873.3	265.6	NA	12685.9	4.2	NA	340.3	48.4	NA	156.7	20.9	NA	243.2	3.6	NA	177.1	34	NA	1425.1	1	NA	5	1	NA	5	1	NA	5	1	NA	5	1	NA	5	High	High	High	High	High	High	High	High	High	High	High	High	High	High	High
A0A7I2V2I8, A0A7I2V2P4, A0A7I2V315, A0A7I2V3J2, A0A7I2V3L6, A0A7I2V593, A0A7I2V5C2, A0A7I2V5H3, A0A7I2YQ87, B4DJC7, C9JMM3, F8WEG8, G5E9Q4, O75569	O75569	O75569	O75569	PRKRA	Interferon-inducible double-stranded RNA-dependent protein kinase activator A (PKR-associated protein X) (PKR-associating protein X) (Protein activator of the interferon-induced protein kinase) (Protein kinase, interferon-inducible double-stranded RNA-dependent activator)	28	High	7	13	7	Human	FALSE	3 v 3	0.100346	0.809992	3 v 3	0.93885	0.201208	3 v 3	0.864555	0.101945	3 v 3	0.467778	0.23635	3 v 3	0.497123	0.270878	3 v 3	0.396777	0.0259557	0.00214687	-0.479856	0.778747	0.308763	0.0435881	1.13902	0.303985	0.488548	2.10217	0.306616	0.523444	0.360271	0.301838	0.968404	1.32342	-0.00477786	0.44496	0.963151	4.95884	8.76653	5.74416	8.06932	11.1643	8.39917	8.07146	10.6845	9.17792	8.37808	11.2079	9.53819	8.3733	11.6529	10.5013	31.1	435.5	53.6	268.6	2295.1	337.6	269	1645.7	579.2	332.7	2365.5	743.5	331.6	3220.1	1449.5	30.4	435.5	33	33.1	347.3	17.8	31.7	452.7	31.1	31.2	325.5	34	42.4	412.5	162.8	1	2	1	1	2	1	1	2	1	1	2	1	1	2	1	High	High	High	High	High	High	High	High	High	High	High	High	High	High	High
A4UCS7, A8MWR8, A8MXL6, P55735, Q53GB2, Q59FA6	P55735	P55735	P55735	SEC13	Protein SEC13 homolog (GATOR complex protein SEC13) (SEC13-like protein 1) (SEC13-related protein)	32	High	8	17	8	Human	FALSE	3 v 3	-0.0434294	0.811054	3 v 3	0.978189	0.143775	3 v 3	0.846731	0.00103182	3 v 3	0.447874	0.181357	3 v 3	0.355428	0.26729	3 v 3	0.398857	0.179257	0.210151	-0.33812	-0.00231932	0.797312	0.26496	0.00401135	1.01637	0.497378	0.89616	0.587162	0.60308	0.00633067	0.806216	0.835498	0.898479	0.219055	0.232418	0.892148	5.92125	8.18339	7.6907	9.09751	10.8795	10.867	9.30766	10.5414	10.8647	9.89482	11.1445	10.871	10.1139	11.3769	11.7631	60.6	290.7	206.6	547.8	1883.9	1867.6	633.7	1490.3	1864.6	952	2263.7	1872.8	1108.1	2659.4	3475.8	59.3	290.7	127.1	67.5	285.1	98.3	74.7	409.9	100	89.3	311.5	85.6	141.8	340.7	390.5	2	4	2	2	4	2	2	4	2	2	4	2	2	4	2	High	High	High	High	High	High	High	High	High	High	High	High	High	High	High
E9PP78, Q96CU9	Q96CU9	Q96CU9	Q96CU9	FOXRED1	FAD-dependent oxidoreductase domain-containing protein 1 (EC 1.-.-.-)	6	High	3	6	2	Human	FALSE	3 v 3	-0.0796145	0.811671	3 v 3	1.03424	0.0681442	3 v 3	-0.572182	0.299914	3 v 3	0.596766	0.168162	3 v 3	-1.24856	0.015264	3 v 3	-1.16895	0.0139825	0.42039	-0.596178	-0.0630548	-1.00324	-1.53831	-1.20414	-0.969567	-0.662937	-0.322886	-1.42363	-0.942128	-1.14108	-1.38996	-0.0667582	-0.259831	0.0336738	0.87537	0.881254	6.46434	6.84046	8.66959	9.47776	9.72417	11.9363	9.89815	9.12799	11.8733	8.47452	8.18587	10.7322	8.50819	9.06124	11.6134	88.3	114.6	407.2	713	845.8	3919.1	954.2	559.5	3751.5	355.7	291.2	1701	364.1	534.2	3133.2	86.4	114.6	250.5	87.9	128	206.2	112.5	153.9	201.2	33.4	40.1	77.8	46.6	68.4	352	1	1	2	1	1	2	1	1	2	1	1	2	1	1	2	High	High	High	High	High	High	High	High	High	High	High	High	High	High	High
D6RER6, H0YA22, P36551	P36551	P36551	P36551	CPOX	Oxygen-dependent coproporphyrinogen-III oxidase, mitochondrial (COX) (Coprogen oxidase) (Coproporphyrinogenase) (EC 1.3.3.3)	33	High	12	31	12	Human	FALSE	3 v 3	-0.0809132	0.813833	3 v 3	1.12393	0.335255	3 v 3	0.00418789	0.992187	3 v 3	-0.363124	0.363257	3 v 3	0.286398	0.367928	3 v 3	0.367312	0.0399325	0.506769	-0.495178	-0.25433	0.782614	0.0223203	0.0542611	0.328972	0.237279	-0.796426	0.275845	0.517499	0.308591	-0.177797	0.732457	-0.542096	-0.453642	0.214958	-0.850687	8.38198	8.7705	9.92229	11.2976	11.7146	13.311	11.8044	11.2194	13.0566	12.0802	11.7369	13.3652	11.6266	11.9519	12.5145	333.6	436.7	970.3	2517.2	3360.8	10162.5	3576.6	2384.4	8520	4330.2	3413.2	10552	3161.9	3961.6	5851.3	326.4	436.7	596.8	310.2	508.6	534.7	421.7	655.9	457	406.1	469.6	482.5	404.6	507.5	657.3	3	5	5	3	5	5	3	5	5	3	5	5	3	5	5	High	High	High	High	High	High	High	High	High	High	High	High	High	High	High
F8W079, F8W0P7, H0YH81, H0YI37, P06576, Q0QEN7	V9HW31	Q0QEN7	P06576	ATP5F1B	ATP synthase subunit beta, mitochondrial (EC 7.1.2.2) (ATP synthase F1 subunit beta)	44	High	17	77	17	Human	FALSE	3 v 3	-0.0725978	0.813742	2 v 2	1.21795	0.5116	3 v 3	1.44015	0.258409	3 v 3	2.34396	0.0946013	3 v 3	-0.976403	0.130445	3 v 3	-0.903805	0.184412	0.199752	-0.614168	0.196623	-1.61085	-1.05836	-0.260005	0.634836	-0.00873313	3.47655	-1.8106	-0.444189	-0.456627	0.435085	0.605435	3.27993	2.24568	1.04962	3.73656	7.97384	10.6917	10.9954	12.6026	12.0839	13.3215	12.8023	11.4697	13.5181	10.9917	11.0256	13.0615	13.2374	12.0752	16.798	251.4	1654	2041.5	6219.5	4341.3	10236.8	7143.1	2836.2	11731.5	2036.3	2084.6	8548.6	9657.4	4315.1	113949	245.9	1654	1255.8	766.5	657	538.6	842.1	780.1	629.2	191	286.8	390.9	1235.8	552.8	12801.1	6	9	19	6	9	19	6	9	19	6	9	19	6	9	19	High	High	High	High	High	High	High	High	High	High	High	High	High	High	High
A5D906, A5D907, B2R6L0, Q13885	Q13885	Q13885	Q13885	TUBB2A	Tubulin beta-2A chain (Tubulin beta class IIa)	53	High	20	195	1	Human	FALSE	3 v 3	-0.0523069	0.81612	3 v 3	1.28854	0.344737	3 v 3	0.158328	0.411615	3 v 3	-0.301335	0.265013	3 v 3	0.407357	0.2371	3 v 3	0.459664	0.010049	0.260002	-0.418512	0.00158939	0.795621	-0.043088	0.469537	0.270726	0.0474381	-0.000100259	0.535619	0.375424	0.467947	0.0107244	0.46595	-0.00168965	-0.524895	0.090526	-0.469637	11.6974	11.4111	11.8991	14.5844	14.3671	15.3488	14.8444	13.9486	15.3504	15.3801	14.324	15.8184	14.8552	14.4146	15.3487	3321	2723.3	3819.2	24567	21131.9	41731.4	29418.5	15810.8	41777.4	42644	20510.1	57784	29638	21838.3	41728.5	3248.7	2723.3	2349.3	3027.9	3198.2	2195.6	3468.3	4349	2240.8	3999.3	2822	2642.2	3792.5	2797.5	4687.8	13	15	16	13	15	16	13	15	16	13	15	16	13	15	16	High	High	High	High	High	High	High	High	High	High	High	High	High	High	High
A0A087WXF8, A0A087WXU5, A0A087WYF0, A0A087WYV3, A0A0D9SEW3, B4DYA9, Q9NP64	Q9NP64	Q9NP64	Q9NP64	ZCCHC17	Nucleolar protein of 40 kDa (pNO40) (Pnn-interacting nucleolar protein) (Putative S1 RNA-binding domain protein) (PS1D protein) (Zinc finger CCHC domain-containing protein 17)	15	High	3	4	3	Human	FALSE	2 v 2	-0.150326	0.816939	3 v 3	1.29707	0.160141	2 v 2	0.608653	0.056328	2 v 2	0.367723	0.0431978	2 v 2	0.0906038	0.867586	2 v 2	0.24093	0.201676	NA	-0.658617	0.357964	NA	-0.338702	0.51991	NA	0.00403077	0.912623	NA	0.319915	0.161945	NA	0.662647	0.554658	NA	0.342733	0.392713	NA	6.79181	6.65821	NA	9.40748	9.80719	NA	8.74886	10.1652	NA	9.06878	10.3271	NA	9.41151	10.7198	NA	110.8	101	NA	679.1	895.9	NA	430.2	1148.2	NA	537	1284.6	NA	681	1686.5	NA	110.8	62.2	NA	102.8	47.1	NA	118.3	61.6	NA	73.9	58.7	NA	87.2	189.5	NA	1	1	NA	1	1	NA	1	1	NA	1	1	NA	1	1	High	High	High	High	High	High	High	High	High	High	High	High	High	High	High
B4E2Y4, K7EJC1, K7EJR3, K7ERW6, P48556, Q5U0B3, R4GMR5	P48556	P48556	P48556	PSMD8	26S proteasome non-ATPase regulatory subunit 8 (26S proteasome regulatory subunit RPN12) (26S proteasome regulatory subunit S14) (p31)	13	High	6	14	6	Human	FALSE	2 v 2	-0.1423	0.816715	3 v 3	1.41229	0.344771	2 v 2	1.19141	0.146895	2 v 2	0.388498	0.329414	2 v 2	0.660608	0.0197338	2 v 2	0.802908	0.355157	NA	-0.62283	0.33823	NA	0.681092	0.640124	NA	0.848468	1.24974	NA	1.30392	0.301894	NA	1.4713	0.911513	NA	0.167376	0.609619	NA	7.1819	6.18982	NA	9.84345	9.38543	NA	9.22062	9.72366	NA	10.5245	10.0256	NA	10.6919	10.6352	NA	145.2	73	NA	918.7	668.8	NA	596.6	845.5	NA	1473	1042.3	NA	1654.2	1590.4	NA	145.2	44.9	NA	139	35.2	NA	164.1	45.4	NA	202.7	47.7	NA	211.9	178.7	NA	2	1	NA	2	1	NA	2	1	NA	2	1	NA	2	1	High	High	High	High	High	High	High	High	High	High	High	High	High	High	High
A8K088, A8K7F6, B4DJX6, B4DKP9, B4DNH2, B4E047, B4E102, E7EMV8, E7EQG2, J3KS25, J3KS93, J3KSN7, J3KSZ0, J3KT04, J3KT12, J3KTB5, J3KTN0, J3QKZ9, J3QL43, J3QL52, J3QLN6, J3QR64, J3QS69, P60842, Q14240, Q59F68, Q86WD0, Q96B07, Q9NZE6	P60842	A8K7F6	P60842	EIF4A1	Eukaryotic initiation factor 4A-I (eIF-4A-I) (eIF4A-I) (EC 3.6.4.13) (ATP-dependent RNA helicase eIF4A-1)	27	High	12	28	9	Human	FALSE	2 v 2	0.116288	0.816601	2 v 2	-0.0304716	0.963028	2 v 2	1.10037	0.0617982	2 v 2	0.701775	0.0485873	2 v 2	0.514882	0.370631	2 v 2	0.398594	0.0849219	NA	-0.276145	0.508721	NA	0.175937	0.853828	NA	0.931377	1.50194	NA	0.452082	0.345106	NA	1.20752	0.993217	NA	0.755439	0.648111	NA	7.88325	8.45492	NA	10.5666	12.1557	NA	10.2905	12.6644	NA	10.7426	13.0095	NA	11.498	13.6576	NA	236.1	350.9	NA	1516.6	4562.8	NA	1252.4	6491.9	NA	1713.3	8246.3	NA	2892.3	12922.9	NA	236.1	215.8	NA	229.5	240.1	NA	344.5	348.2	NA	235.7	377.1	NA	370.5	1451.8	NA	4	5	NA	4	5	NA	4	5	NA	4	5	NA	4	5	High	High	High	High	High	High	High	High	High	High	High	High	High	High	High
B2R7M1, B7Z6L9, B7Z788, F5GYQ1, H3BQJ1, J3QL14, P61421, R4GN72	P61421	F5GYQ1	P61421	ATP6V0D1	V-type proton ATPase subunit d 1 (V-ATPase subunit d 1) (32 kDa accessory protein) (V-ATPase 40 kDa accessory protein) (V-ATPase AC39 subunit) (p39) (Vacuolar proton pump subunit d 1)	22	High	8	23	8	Human	FALSE	2 v 2	-0.174493	0.818106	3 v 3	0.763602	0.319161	2 v 2	1.87339	0.251503	2 v 2	2.48455	0.240903	2 v 2	-0.785653	0.291637	2 v 2	-0.61116	0.207539	-0.7685	NA	0.419513	-1.17305	NA	-0.398257	0.323719	NA	3.07407	-0.404549	NA	-0.817771	1.09222	NA	2.65456	1.49677	NA	3.47233	5.74685	NA	9.63027	11.4439	NA	11.9389	10.6754	NA	12.3584	10.2709	NA	11.5407	11.7676	NA	15.013	53.7	NA	792.5	2785.9	NA	3926.2	1635.4	NA	5251.2	1235.5	NA	2979.1	3486.7	NA	33064.3	52.5	NA	487.5	343.4	NA	206.6	192.8	NA	281.7	115.9	NA	136.2	446.2	NA	3714.5	2	NA	6	2	NA	6	2	NA	6	2	NA	6	2	NA	6	High	High	High	High	High	High	High	High	High	High	High	High	High	High	High
B7Z4A6, B7Z5B3, E9PCN5, H7C0K1, H7C1X9, Q9H9A5	Q9H9A5	Q9H9A5	Q9H9A5	CNOT10	CCR4-NOT transcription complex subunit 10	20	High	11	18	11	Human	FALSE	3 v 3	0.096557	0.819316	3 v 3	0.907197	0.0766152	3 v 3	0.556761	0.197258	3 v 3	0.175772	0.267855	3 v 3	0.477546	0.054664	3 v 3	0.380989	0.277372	0.794511	-0.473852	-0.0309874	0.679223	0.275715	0.477699	0.895614	0.628345	0.435994	-0.115288	0.749567	0.508686	0.101103	1.1022	0.466981	0.216391	0.35263	-0.0417049	3.9542	7.97728	7.20945	6.7761	10.37	10.7021	7.57061	9.89618	10.6711	7.45533	10.6457	11.1798	7.67172	10.9984	11.1381	15.5	252	148	109.6	1323.4	1665.9	190.1	952.9	1630.5	175.5	1602.1	2319.8	203.9	2045.7	2253.7	15.2	252	91.1	13.5	200.3	87.6	22.4	262.1	87.5	16.5	220.4	106.1	26.1	262.1	253.2	1	3	2	1	3	2	1	3	2	1	3	2	1	3	2	High	High	High	High	High	High	High	High	High	High	High	High	High	High	High
F8W726, H0Y5H6, H7C2T8, Q14157	Q14157	Q14157	Q14157	UBAP2L	Ubiquitin-associated protein 2-like (Protein NICE-4)	27	High	19	36	2	Human	FALSE	3 v 3	-0.0930032	0.819401	3 v 3	1.03249	0.14523	3 v 3	0.953988	0.0804128	3 v 3	0.512698	0.303918	3 v 3	0.348286	0.198514	3 v 3	0.44129	0.127531	-0.012217	-0.749776	0.482984	0.373419	0.0181943	0.653246	0.416199	0.262017	1.90474	0.385636	0.767971	0.170262	0.428416	1.01179	1.42175	0.0427801	0.243823	1.25149	7.50541	6.85798	10.4854	11.0436	9.2635	13.4925	11.0314	8.51373	13.9755	11.4171	9.2817	14.1457	11.4598	9.52552	15.3972	181.7	116	1433.6	2110.9	614.6	11525	2093.1	365.5	16107.7	2734.5	622.4	18125.4	2816.8	737	43154.3	177.8	116	881.9	260.2	93	606.4	246.8	100.5	864	256.5	85.6	828.8	360.4	94.4	4848	4	3	13	4	3	13	4	3	13	4	3	13	4	3	13	Medium	High	High	Medium	High	High	Medium	High	High	Medium	High	High	Medium	High	High
B3KPD3, Q9NQS7	Q9NQS7	Q9NQS7	Q9NQS7	INCENP	Inner centromere protein	7	High	9	12	9	Human	FALSE	2 v 2	0.134001	0.818909	2 v 2	1.49291	0.522771	2 v 2	1.61228	0.464286	2 v 2	2.0141	0.260522	2 v 2	-0.267823	0.837383	2 v 2	-0.401824	0.607652	NA	-0.324299	0.5923	NA	-1.2934	0.757755	NA	-0.152841	3.6454	NA	-0.969102	0.165455	NA	0.171458	3.05309	NA	1.14056	2.88764	NA	7.75889	5.80219	NA	9.54323	8.13494	NA	9.21893	8.72724	NA	8.24982	8.89269	NA	9.39038	11.7803	NA	216.6	55.8	NA	746.1	281.1	NA	595.9	423.8	NA	304.4	475.3	NA	671.1	3517.5	NA	216.6	34.3	NA	112.9	14.8	NA	163.9	22.7	NA	41.9	21.7	NA	86	395.2	NA	1	1	NA	1	1	NA	1	1	NA	1	1	NA	1	1	High	High	High	High	High	High	High	High	High	High	High	High	High	High	High
B7Z532	B7Z532	B7Z532	B7Z532		cDNA FLJ51028, highly similar to 60 kDa heat shock protein, mitochondrial	60	High	12	52	2	Human	FALSE	2 v 2	-0.218627	0.825198	2 v 2	0.785676	0.287406	2 v 2	0.0392808	0.958799	2 v 2	1.40672	0.16719	2 v 2	-1.58607	0.0830756	2 v 2	-1.36744	0.397179	NA	-0.994744	0.55749	NA	-1.37791	-1.79422	NA	-0.34936	-0.00933266	NA	-0.383166	-2.35171	NA	0.645384	-0.566823	NA	1.02855	1.78489	NA	5.853	7.07361	NA	8.58346	10.813	NA	7.58871	11.3705	NA	7.20555	9.01876	NA	8.2341	10.8036	NA	57.8	134.7	NA	383.6	1799	NA	192.5	2647.6	NA	147.6	518.7	NA	301.1	1787.4	NA	57.8	82.9	NA	58.1	94.6	NA	52.9	142	NA	20.3	23.7	NA	38.6	200.8	NA	1	1	NA	1	1	NA	1	1	NA	1	1	NA	1	1	High	High	High	High	High	High	High	High	High	High	High	High	High	High	High
A0A0A0MSW4, B2R7P6, B3KYB6, B3KYB7, B4E1U1, F5GWE5, I3L459, I3L4C0, I3L4H1, P48739, Q00169, Q6NUL6	P48739	P48739	P48739	PITPNB	Phosphatidylinositol transfer protein beta isoform (PI-TP-beta) (PtdIns transfer protein beta) (PtdInsTP beta)	44	High	13	35	13	Human	FALSE	3 v 3	-0.0575608	0.82063	3 v 3	1.33243	0.454939	3 v 3	0.290614	0.367008	3 v 3	-0.341272	0.319385	3 v 3	0.574325	0.145338	3 v 3	0.631886	0.00909803	0.202277	-0.501905	0.126946	0.948316	0.108616	0.666044	0.312398	0.285229	0.101534	0.746039	0.610521	0.539098	0.110121	0.787134	-0.0254123	-0.635918	0.176613	-0.56451	8.30241	8.96	8.90479	11.2287	11.8676	12.3668	11.431	11.3657	12.4937	12.177	11.9762	13.0328	11.5411	12.1529	12.4683	315.7	498	479.3	2399.8	3736.9	5281.6	2761	2638.9	5767.4	4630.7	4029.1	8380.4	2980	4553.8	5666.7	308.8	498	294.8	295.8	565.6	277.9	325.5	725.9	309.3	434.3	554.4	383.2	381.3	583.3	636.6	4	5	4	4	5	4	4	5	4	4	5	4	4	5	4	High	High	High	High	High	High	High	High	High	High	High	High	High	High	High
A0A024RD43, A0A024RD63, A0A096LP51, A0A5F9ZHR0, A0A5F9ZHU7, A8K7A0, I0CMJ8, P49643	P49643	A0A5F9ZHU7	P49643	PRIM2	DNA primase large subunit (DNA primase 58 kDa subunit) (p58)	16	High	7	14	7	Human	FALSE	2 v 2	-0.0889895	0.826467	2 v 2	-0.570937	0.508172	2 v 2	0.598878	0.158835	2 v 2	0.0951613	0.193235	2 v 2	0.414727	0.201639	2 v 2	0.503717	0.221179	NA	-0.407328	0.229349	NA	0.278793	0.550662	NA	0.344148	0.675629	NA	0.686121	0.321313	NA	0.751477	0.44628	NA	0.0653558	0.124967	NA	7.63662	6.81762	NA	10.4251	9.90764	NA	10.0178	10.137	NA	10.7039	10.4583	NA	10.7693	10.5833	NA	199	112.8	NA	1374.9	960.5	NA	1036.7	1126	NA	1668	1406.9	NA	1745.3	1534.2	NA	199	69.4	NA	208.1	50.5	NA	285.2	60.4	NA	229.5	64.3	NA	223.6	172.4	NA	2	1	NA	2	1	NA	2	1	NA	2	1	NA	2	1	High	High	High	High	High	High	High	High	High	High	High	High	High	High	High
E9PQU5, H0YE46, P49756	P49756	P49756	P49756	RBM25	RNA-binding protein 25 (Arg/Glu/Asp-rich protein of 120 kDa) (RED120) (Protein S164) (RNA-binding motif protein 25) (RNA-binding region-containing protein 7)	15	High	13	29	13	Human	FALSE	3 v 3	-0.0275071	0.826572	2 v 2	1.1705	0.381374	3 v 3	0.617223	0.203054	3 v 3	0.431276	0.262243	3 v 3	0.15844	0.499414	3 v 3	0.185947	0.185582	0.132291	-0.239499	0.0246867	0.349113	-0.229036	0.355243	0.325059	0.150436	1.29365	0.216823	0.0104628	0.330556	0.192768	0.389935	1.26897	-0.0240545	0.379472	0.938409	8.68124	8.66711	9.39124	11.761	10.9386	12.6522	11.8933	10.6991	12.6769	12.1101	10.7095	13.0075	12.0861	11.089	13.9459	410.5	406.5	671.5	3470.7	1962.6	6437.3	3804	1662.4	6548.4	4420.9	1674.5	8234.6	4347.8	2178.3	15780.9	401.5	406.5	413	427.8	297	338.7	448.5	457.3	351.2	414.6	230.4	376.5	556.4	279	1772.8	4	3	6	4	3	6	4	3	6	4	3	6	4	3	6	High	High	High	High	High	High	High	High	High	High	High	High	High	High	High
M0QY97, Q9UPT8	Q9UPT8	M0QY97	Q9UPT8	ZC3H4	Zinc finger CCCH domain-containing protein 4	17	High	14	25	14	Human	FALSE	3 v 3	-0.0744875	0.826638	3 v 3	1.23584	0.176472	3 v 3	0.728799	0.0319223	3 v 3	0.569075	0.0269279	3 v 3	0.085237	0.739067	3 v 3	0.159724	0.478295	0.0280993	-0.636369	0.384807	-0.125072	-0.150184	0.530968	0.490283	0.235591	1.23706	-0.153172	0.486184	0.146161	0.462184	0.87196	0.852255	0.615355	0.385775	0.706095	4.2854	5.19377	7.79766	7.83794	7.72383	10.8808	7.86604	7.08746	11.2656	7.71287	7.57365	11.4118	8.32823	7.95942	12.1179	19.5	36.6	222.5	228.8	211.4	1885.6	233.3	136	2462	209.8	190.5	2724.5	321.4	248.9	4444.7	19.1	36.6	136.9	28.2	32	99.2	27.5	37.4	132.1	19.7	26.2	124.6	41.1	31.9	499.3	1	1	3	1	1	3	1	1	3	1	1	3	1	1	3	High	High	High	High	High	High	High	High	High	High	High	High	High	High	High
Q7Z417	Q7Z417	Q7Z417	Q7Z417	NUFIP2	Nuclear fragile X mental retardation-interacting protein 2 (82 kDa FMRP-interacting protein) (82-FIP) (Cell proliferation-inducing gene 1 protein) (FMRP-interacting protein 2)	25	High	11	22	11	Human	FALSE	3 v 3	-0.0998008	0.822697	3 v 3	0.812947	0.103735	3 v 3	0.768941	0.114539	3 v 3	0.36547	0.224499	3 v 3	0.30367	0.316678	3 v 3	0.403471	0.133152	0.252314	-0.881934	0.330218	0.476031	-0.150798	0.585777	0.459164	0.253679	1.29458	0.223717	0.731136	0.25556	0.206849	1.13561	0.964362	-0.0168676	0.404477	0.708802	5.66391	7.54226	7.30652	9.19869	9.99958	10.5266	9.451	9.11764	10.8568	9.67472	9.84878	11.1124	9.65785	10.2533	11.8212	50.7	186.4	158.3	587.6	1023.7	1475.1	699.9	555.5	1854.5	817.3	922.1	2213.9	807.8	1220.5	3618.5	49.6	186.4	97.4	72.4	154.9	77.6	82.5	152.8	99.5	76.6	126.9	101.2	103.4	156.4	406.5	3	3	2	3	3	2	3	3	2	3	3	2	3	3	2	High	High	High	High	High	High	High	High	High	High	High	High	High	High	High
A0A024QZW7, P49790	P49790	A0A024QZW7	P49790	NUP153	Nuclear pore complex protein Nup153 (153 kDa nucleoporin) (Nucleoporin Nup153)	18	High	21	36	21	Human	FALSE	3 v 3	0.0282816	0.824215	2 v 2	0.998164	0.288023	3 v 3	0.643955	0.159115	3 v 3	0.687062	0.0901419	3 v 3	-0.0148259	0.948948	3 v 3	-0.0431075	0.707128	0.0894018	-0.188894	0.184337	0.003103	-0.378663	0.331082	0.288793	0.346518	1.3814	-0.0862988	-0.189769	0.146745	0.199391	0.535413	1.19706	0.28569	0.725181	1.05032	7.88264	8.29692	9.39767	11.3188	10.2764	12.3856	11.4082	10.0875	12.5699	11.3219	9.89769	12.7166	11.6076	10.6229	13.767	236	314.5	674.5	2554.4	1240.2	5350.9	2717.7	1088	6080.2	2559.9	953.9	6731.2	3120.5	1576.9	13940.2	230.8	314.5	414.9	314.8	187.7	281.5	320.4	299.3	326.1	240.1	131.3	307.8	399.3	202	1566.1	5	4	7	5	4	7	5	4	7	5	4	7	5	4	7	High	High	High	High	High	High	High	High	High	High	High	High	High	High	High
D3DTW3, Q9NZI8	Q9NZI8	Q9NZI8	Q9NZI8	IGF2BP1	Insulin-like growth factor 2 mRNA-binding protein 1 (IGF2 mRNA-binding protein 1) (IMP-1) (IMP1) (Coding region determinant-binding protein) (CRD-BP) (IGF-II mRNA-binding protein 1) (VICKZ family member 1) (Zipcode-binding protein 1) (ZBP-1)	53	High	32	123	28	Human	FALSE	3 v 3	0.0502461	0.826603	2 v 2	0.337306	0.582248	3 v 3	0.888604	0.11711	3 v 3	0.635668	0.139145	3 v 3	0.303182	0.347855	3 v 3	0.252936	0.0688397	0.0240502	-0.285444	0.412132	0.158129	-0.0372551	0.788671	0.420822	0.45712	1.93861	0.134079	0.248189	0.376539	0.396771	0.742564	1.52648	0.262692	0.494375	1.14994	10.0946	11.7696	11.5865	13.8044	13.8051	14.6232	13.8285	13.5197	15.0353	13.9626	13.7679	15.4118	14.2252	14.2622	16.5618	1093.4	3491.5	3075.3	14306.9	14313.9	25235.4	14547.4	11744.4	33579.5	15964.2	13949	43593.7	19152.5	19650.1	96736.3	1069.6	3491.5	1891.7	1763.3	2166.3	1327.7	1715.1	3230.5	1801.1	1497.2	1919.3	1993.3	2450.8	2517.2	10867.4	12	12	21	12	12	21	12	12	21	12	12	21	12	12	21	High	High	High	High	High	High	High	High	High	High	High	High	High	High	High
A0A075B6E2, M0QYF7, M0R140, M0R2L9, P39019, Q8WVX7	P39019	P39019	P39019	RPS19	40S ribosomal protein S19 (Small ribosomal subunit protein eS19)	57	High	11	55	11	Human	FALSE	3 v 3	-0.0901798	0.822906	2 v 2	0.976639	0.533684	3 v 3	1.06837	0.0487403	3 v 3	0.484122	0.282567	3 v 3	0.494066	0.0792113	3 v 3	0.584246	0.108949	-0.00764177	-0.741079	0.478182	0.580566	0.205674	0.695959	0.57154	0.550273	1.81275	0.588208	0.946753	0.217777	0.579182	1.29135	1.33457	-0.00902613	0.3446	1.11679	9.33561	10.1511	10.6638	12.7778	12.6579	13.9265	12.7702	11.9168	14.4047	13.3584	12.8635	14.6225	13.3494	13.2081	15.7393	646.1	1137.1	1622.3	7022.7	6462.4	15570.5	6985.6	3866.4	21689.5	10502	7452.6	25223.6	10436.5	9463.3	54701	632.1	1137.1	997.9	865.5	978	819.2	823.6	1063.5	1163.4	984.9	1025.4	1153.4	1335.5	1212.3	6145.1	6	4	7	6	4	7	6	4	7	6	4	7	6	4	7	High	High	High	High	High	High	High	High	High	High	High	High	High	High	High
B4DVG7, E9PKU4, E9PKZ0, E9PP36, G3V1A1, P62917	P62917	P62917	P62917	RPL8	60S ribosomal protein L8 (Large ribosomal subunit protein uL2)	58	High	13	61	13	Human	FALSE	3 v 3	-0.0793738	0.821258	3 v 3	1.0863	0.498211	3 v 3	1.11361	0.026739	3 v 3	0.39036	0.32036	3 v 3	0.643879	0.12512	3 v 3	0.723252	0.045203	0.275561	-0.694862	0.18118	1.10428	0.235871	0.591486	1.02296	0.546778	1.53298	0.828718	0.930734	0.410306	0.747401	1.24164	1.3518	-0.0813169	0.310907	0.94149	8.62936	9.00366	10.1748	11.8748	11.5896	13.2849	12.1504	10.8947	13.4661	12.9791	11.8255	13.8764	12.8978	12.1364	14.8179	396	513.3	1155.9	3755.5	3081.9	9980.5	4545.9	1903.9	11316	8074	3629.3	15038.6	7631.5	4502.1	28881.8	387.4	513.3	711	462.9	466.4	525.1	535.9	523.7	607	757.2	499.4	687.7	976.5	576.7	3244.6	5	3	6	5	3	6	5	3	6	5	3	6	5	3	6	High	High	High	High	High	High	High	High	High	High	High	High	High	High	High
A0A590UJC0, A0A590UJI2, A8K1M2, B2RDW0, E7EMB3, F8WBR5, G3V226, G3V361, G3V479, M0QZ52, P0DP25, P27482, Q96HY3, Q9BRL5	P0DP25	B2RDW0	P0DP25	CALM3	Calmodulin-3	49	High	7	35	6	Human	FALSE	3 v 3	-0.158985	0.826218	2 v 2	1.39967	0.16382	3 v 3	1.28291	0.0376398	3 v 3	1.83596	0.138081	3 v 3	-0.712034	0.152135	3 v 3	-0.553048	0.408497	-0.881851	-0.706186	1.11108	-1.34161	-0.386106	-0.408386	0.0977951	0.370702	2.90328	-0.459758	0.32008	-1.51947	0.979646	1.07689	1.7922	1.4394	0.756808	3.31167	6.37156	9.89542	10.8313	11.6716	10.6944	12.6993	10.7898	9.98826	13.8104	10.33	10.3083	12.2909	11.7694	11.0651	15.6026	82.8	952.4	1822	3262.2	1657.1	6650.6	1770.3	1015.7	14365.8	1287.2	1268	5011	3491	2142.6	49754.9	81	952.4	1120.8	402.1	250.8	349.9	208.7	279.4	770.5	120.7	174.5	229.1	446.7	274.5	5589.5	3	4	6	3	4	6	3	4	6	3	4	6	3	4	6	High	High	High	High	High	High	High	High	High	High	High	High	High	High	High
A0A3B3ITU3, A0A6Q8PFS2, A0A6Q8PGF2, Q9H246	Q9H246	A0A6Q8PGF2	Q9H246	C1orf21	Uncharacterized protein C1orf21 (Cell proliferation-inducing gene 13 protein)	11	High	1	3	1	Human	FALSE	2 v 2	-0.267362	0.825127	3 v 3	0.818669	0.0165981	2 v 2	1.48531	0.132813	2 v 2	3.11489	0.342737	2 v 2	-1.89694	0.194139	2 v 2	-1.62958	0.483211	NA	-1.21608	0.681357	NA	-1.29984	-2.49405	NA	-0.0452153	2.48111	NA	-0.0837591	-3.1754	NA	1.17087	1.79976	NA	1.25463	4.97516	NA	6.75889	7.05528	NA	7.62717	8.36194	NA	6.41109	9.0433	NA	6.32733	5.8679	NA	7.58195	10.8431	NA	108.3	133	NA	197.7	329	NA	85.1	527.6	NA	80.3	58.4	NA	191.6	1836.9	NA	108.3	81.8	NA	29.9	17.3	NA	23.4	28.3	NA	11.1	2.7	NA	24.5	206.4	NA	1	1	NA	1	1	NA	1	1	NA	1	1	NA	1	1	High	High	High	High	High	High	High	High	High	High	High	High	High	High	High
B4DGW3, K7EJP1, K7EK77, K7ENJ4, K7EQH4, K7ERX7, K7ESA0, P25705	P25705	P25705	P25705	ATP5F1A	ATP synthase subunit alpha, mitochondrial (ATP synthase F1 subunit alpha)	39	High	21	73	21	Human	FALSE	3 v 3	-0.0729002	0.823291	2 v 2	1.23969	0.220064	3 v 3	1.36144	0.272074	3 v 3	2.06391	0.141587	3 v 3	-0.775372	0.0702333	3 v 3	-0.702472	0.0267127	0.241429	-0.646255	0.186125	-0.688818	-1.18712	-0.450181	0.57846	-0.0686429	3.3558	-0.930247	-0.540863	-0.636306	0.337031	0.577612	3.16968	1.26728	1.11847	3.80598	8.67384	10.095	10.8672	12.686	11.4096	13.3513	12.9274	10.7633	13.5374	11.9972	10.2224	12.9011	13.2645	11.3409	16.7071	408.4	1093.7	1867.9	6589.7	2720.3	10450.7	7790.1	1738.1	11889.8	4088	1194.7	7649.4	9840.1	2593.9	106990	399.6	1093.7	1149	812.2	411.7	549.8	918.4	478.1	637.7	383.4	164.4	349.8	1259.2	332.3	12019.3	7	4	12	7	4	12	7	4	12	7	4	12	7	4	12	High	High	High	High	High	High	High	High	High	High	High	High	High	High	High
A0A7P0T8L6, A0A7P0TA76, A0A7P0TB52, A0A7P0TBB1, B2RBE0, B3KMA6, B3KN05, O95573, Q6PIM8	A0A024R487	B2RBE0	O95573	ACSL3	Fatty acid CoA ligase Acsl3 (Arachidonate--CoA ligase) (EC 6.2.1.15) (Long-chain acyl-CoA synthetase 3) (LACS 3) (Long-chain-fatty-acid--CoA ligase 3) (EC 6.2.1.3) (Medium-chain acyl-CoA ligase Acsl3) (EC 6.2.1.2)	8	High	4	6	3	Human	FALSE	3 v 3	0.0599127	0.822389	2 v 2	0.0558056	0.868072	3 v 3	1.23716	0.0749699	3 v 3	1.16276	0.179197	3 v 3	0.134311	0.360481	3 v 3	0.0743984	0.769712	0.105763	-0.367638	0.441613	0.355038	-0.0266729	0.074568	1.3186	0.259771	2.31284	0.249275	0.340965	-0.367045	1.21283	0.627409	1.87123	0.963558	0.286444	2.23828	4.88264	6.77215	8.2555	8.11582	9.09249	11.207	8.22159	8.72485	11.6486	8.47086	9.06582	11.2816	9.43442	9.35226	13.5199	29.5	109.3	305.6	277.4	545.9	2364	298.5	423.1	3210.6	354.8	535.9	2489.4	691.9	653.6	11745.8	28.9	109.3	188	34.2	82.6	124.4	35.2	116.4	172.2	33.3	73.7	113.8	88.5	83.7	1319.5	1	2	3	1	2	3	1	2	3	1	2	3	1	2	3	Not Found	High	High	Not Found	High	High	Not Found	High	High	Not Found	High	High	Not Found	High	High
P05141, Q6NVC0	P05141	P05141	P05141	SLC25A5	ADP/ATP translocase 2 (ADP,ATP carrier protein 2) (ADP,ATP carrier protein, fibroblast isoform) (Adenine nucleotide translocator 2) (ANT 2) (Solute carrier family 25 member 5) [Cleaved into: ADP/ATP translocase 2, N-terminally processed]	42	High	15	45	5	Human	FALSE	3 v 3	-0.0525383	0.824734	3 v 3	1.18218	0.220718	3 v 3	1.46483	0.289782	3 v 3	2.05576	0.189434	3 v 3	-0.64347	0.0244297	3 v 3	-0.590932	0.0793919	0.111299	-0.466894	0.197979	-0.760804	-0.730301	-0.439305	0.405828	0.121881	3.70915	-0.872104	-0.263407	-0.637285	0.294529	0.588775	3.51117	1.16663	0.852182	4.14846	7.33539	9.12205	10.2823	11.5459	10.5482	12.2615	11.6572	10.0814	12.4595	10.7851	9.81794	11.8222	11.9518	10.6701	15.9706	161.5	557.2	1245.3	2990	1497.4	4909.9	3229.8	1083.4	5632.1	1764.6	902.6	3621	3961.3	1629.4	64215.3	157.9	557.2	766	368.5	226.6	258.3	380.8	298	302.1	165.5	124.2	165.6	506.9	208.7	7214	3	4	7	3	4	7	3	4	7	3	4	7	3	4	7	High	High	High	High	High	High	High	High	High	High	High	High	High	High	High
Q6KB66	Q6KB66	Q6KB66	Q6KB66	KRT80	Keratin, type II cytoskeletal 80 (Cytokeratin-80) (CK-80) (Keratin-80) (K80) (Type-II keratin Kb20)	14	High	6	9	5	Human	FALSE	2 v 2	0.0503498	0.828996	3 v 3	0.693517	0.0688178	2 v 2	-0.0808214	0.851926	2 v 2	0.644119	0.345767	2 v 2	-0.674591	0.12597	2 v 2	-0.72494	0.0417933	NA	0.233264	-0.132564	NA	-0.539337	-0.809844	NA	0.493632	-0.554575	NA	-0.7726	-0.677281	NA	0.260368	-0.422011	NA	1.03297	0.25527	NA	6.83036	8.88753	NA	8.8716	12.7798	NA	9.10486	12.6473	NA	8.33226	11.97	NA	9.36523	12.2253	NA	113.8	473.6	NA	468.4	7032.6	NA	550.6	6415.2	NA	322.3	4011.7	NA	659.5	4788.2	NA	113.8	291.3	NA	70.9	370	NA	151.5	344.1	NA	44.3	183.4	NA	84.5	537.9	NA	2	2	NA	2	2	NA	2	2	NA	2	2	NA	2	2	Not Found	High	High	Not Found	High	High	Not Found	High	High	Not Found	High	High	Not Found	High	High
A0A024R3D8, A0A7P0T997, A0A7P0T9N8, A0A7P0TA47, A0A7P0TAG1, A0A7P0TAX2, A0A7P0TBE2, A0A7P0TBK2, A0A7P0Z423, A0A7P0Z459, A0A7P0Z4G4, B4DJX1, B4DLQ2, B4DS43, B4E1P6, E9PEJ4, H0YDD4, P10515, Q01991, Q16791	P10515	A0A7P0TBE2	P10515	DLAT	Dihydrolipoyllysine-residue acetyltransferase component of pyruvate dehydrogenase complex, mitochondrial (EC 2.3.1.12) (70 kDa mitochondrial autoantigen of primary biliary cirrhosis) (PBC) (Dihydrolipoamide acetyltransferase component of pyruvate dehydrogenase complex) (M2 antigen complex 70 kDa subunit) (Pyruvate dehydrogenase complex component E2) (PDC-E2) (PDCE2)	27	High	14	35	14	Human	FALSE	3 v 3	0.0257115	0.828395	2 v 2	0.758534	0.408233	3 v 3	0.737891	0.302824	3 v 3	1.14585	0.237311	3 v 3	-0.382251	0.0698009	3 v 3	-0.407963	0.161708	0.105997	-0.181306	0.152444	-0.269621	-0.281681	-0.595451	0.056626	0.318747	1.91543	-0.375618	-0.100375	-0.747895	-0.0493707	0.500053	1.76299	0.326247	0.600428	2.51089	8.39189	8.68089	10.1431	11.5544	11.2594	13.1146	11.6604	11.0781	13.2671	11.2848	10.9777	12.5192	11.6111	11.5781	15.0301	335.9	410.4	1130.8	3007.7	2451.4	8869.4	3237	2161.9	9857.9	2495	2016.6	5870.1	3128.1	3057.5	33457.8	328.6	410.4	695.6	370.7	371	466.6	381.6	594.7	528.8	234	277.5	268.4	400.3	391.7	3758.7	3	5	9	3	5	9	3	5	9	3	5	9	3	5	9	High	High	High	High	High	High	High	High	High	High	High	High	High	High	High
A0A2R8Y623, B5MCP9, P62081, Q59FS3	P62081	P62081	P62081	RPS7	40S ribosomal protein S7 (Small ribosomal subunit protein eS7)	34	High	8	42	8	Human	FALSE	3 v 3	-0.0479074	0.828829	2 v 2	0.793713	0.630828	3 v 3	0.955104	0.0147711	3 v 3	0.320204	0.323402	3 v 3	0.586993	0.02789	3 v 3	0.6349	0.0461053	-0.0858534	-0.365054	0.307185	0.711426	0.388875	0.660678	0.647788	0.633307	1.4405	0.797279	0.753929	0.353493	0.733641	0.998361	1.13331	-0.063638	0.244432	0.779817	10.1784	8.24031	9.47472	13.4915	10.6833	12.8894	13.4057	10.3182	13.1966	14.203	11.0721	13.55	14.1393	11.3166	14.3299	1158.8	302.4	711.5	11517.5	1644.3	7587.3	10852.1	1276.7	9387.7	18859	2153	11994.2	18045.2	2550.5	20593	1133.6	302.4	437.6	1419.5	248.8	399.2	1279.4	351.2	503.5	1768.6	296.2	548.4	2309.1	326.7	2313.4	3	4	4	3	4	4	3	4	4	3	4	4	3	4	4	High	High	High	High	High	High	High	High	High	High	High	High	High	High	High
M0QX76, M0R1M5, M0R210, M0R3H0, P62249, Q6IPX4	P62249	M0R210	P62249	RPS16	40S ribosomal protein S16 (Small ribosomal subunit protein uS9)	44	High	9	42	9	Human	FALSE	3 v 3	-0.0714798	0.828056	2 v 2	1.02948	0.690522	3 v 3	1.10397	0.0498899	3 v 3	0.496947	0.224139	3 v 3	0.535548	0.105459	3 v 3	0.607028	0.0283966	-0.00341873	-0.603598	0.392578	0.532794	0.209188	0.864662	0.636795	0.543244	1.91744	0.536213	0.812786	0.472084	0.640214	1.14684	1.52487	0.104001	0.334057	1.05278	9.60363	10.8035	10.1616	13.1356	13.1579	13.3173	13.1322	12.5543	13.7099	13.6684	13.3671	14.182	13.7724	13.7011	15.2348	778	1787.2	1145.4	8999.2	9139.5	10207.3	8977.9	6014.8	13399.5	13019.4	10565.6	18586.6	13992.6	13318.5	38558.4	761.1	1787.2	704.5	1109.1	1383.2	537	1058.5	1654.5	718.7	1221	1453.7	849.9	1790.5	1706.1	4331.7	3	4	6	3	4	6	3	4	6	3	4	6	3	4	6	High	High	High	High	High	High	High	High	High	High	High	High	High	High	High
Q68CV4, Q8NE01	Q8NE01	Q8NE01	Q8NE01	CNNM3	Metal transporter CNNM3 (Ancient conserved domain-containing protein 3) (Cyclin-M3)	21	High	13	24	12	Human	FALSE	2 v 2	-0.209733	0.828949	2 v 2	1.32602	0.527714	2 v 2	1.70264	0.292375	2 v 2	3.81422	0.0621708	2 v 2	-2.32131	0.310207	2 v 2	-2.11158	0.138947	-0.971444	NA	0.551977	-3.55135	NA	-1.09127	-0.110808	NA	3.09662	-2.57991	NA	-1.64325	0.860636	NA	2.54464	3.44054	NA	4.18789	6.40088	NA	9.96217	12.9428	NA	11.8487	11.9714	NA	12.4006	9.39146	NA	10.7574	12.832	NA	14.9453	84.5	NA	997.5	7873.6	NA	3688.1	4015.5	NA	5407.1	671.6	NA	1731	7291.5	NA	31548.5	82.7	NA	613.6	970.4	NA	194	473.4	NA	290	63	NA	79.1	933	NA	3544.2	2	NA	7	2	NA	7	2	NA	7	2	NA	6	2	NA	7	High	Medium	High	High	Medium	High	High	Medium	High	High	Medium	High	High	Medium	High
B2R4D5, B4DM63, C9JZD1, F8VR50, O15145, Q2LE71	O15145	O15145	O15145	ARPC3	Actin-related protein 2/3 complex subunit 3 (Arp2/3 complex 21 kDa subunit) (p21-ARC)	22	High	5	15	5	Human	FALSE	2 v 2	0.0756526	0.829365	3 v 3	1.43595	0.112225	2 v 2	0.710024	0.0938874	2 v 2	0.399009	0.199347	2 v 2	0.386667	0.367407	2 v 2	0.311014	0.0484491	NA	-0.199806	0.351112	NA	0.134923	0.638411	NA	0.404739	1.16661	NA	0.334729	0.287299	NA	0.604545	0.815502	NA	0.269816	0.528203	NA	5.97728	7.88203	NA	8.5947	10.8355	NA	8.39489	11.1866	NA	8.72962	11.4739	NA	8.99944	12.0021	NA	63	235.9	NA	386.6	1827.3	NA	336.6	2330.8	NA	424.5	2844.4	NA	511.8	4102	NA	63	145.1	NA	58.5	96.1	NA	92.6	125	NA	58.4	130.1	NA	65.6	460.8	NA	2	2	NA	2	2	NA	2	2	NA	2	2	NA	2	2	High	High	High	High	High	High	High	High	High	High	High	High	High	High	High
B3KTS5, B4DEI3, C9JI87, P21796	A0A1L1UHR1	A0A1L1UHR1	P21796	VDAC1	Voltage-dependent anion-selective channel protein 1 (VDAC-1) (hVDAC1) (Outer mitochondrial membrane protein porin 1) (Plasmalemmal porin) (Porin 31HL) (Porin 31HM)	76	High	16	71	14	Human	FALSE	3 v 3	-0.0811043	0.82977	2 v 2	2.18081	0.306372	3 v 3	1.41353	0.336662	3 v 3	3.13412	0.0801927	3 v 3	-1.80169	0.087035	3 v 3	-1.72059	0.0201114	-0.573185	-0.221092	0.550964	-2.75863	-1.85785	-0.788597	-0.339293	0.117757	4.21883	-2.18545	-1.63676	-1.33956	0.233892	0.338849	3.66786	2.41934	1.97561	5.00742	8.17792	11.5774	11.1673	14.1624	12.2305	12.6381	13.5892	12.0094	13.1891	11.4038	10.3726	11.8495	13.8231	12.3483	16.8569	289.6	3056	2299.8	18336	4805.6	6374.6	12324.2	4122.8	9339.2	2709.4	1325.8	3690.3	14493.3	5214.3	118699	283.3	3056	1414.7	2259.9	727.3	335.4	1453	1134	500.9	254.1	182.4	168.7	1854.6	668	13334.7	9	8	13	9	8	13	9	8	13	9	8	13	9	8	13	High	High	High	High	High	High	High	High	High	High	High	High	High	High	High
B2RDN3, B7Z6P0, H3BMW1, H3BNF0, H3BNS4, H3BQR2, H3BRK5, Q2YS46, Q9Y5Y2	Q9Y5Y2	Q9Y5Y2	Q9Y5Y2	NUBP2	Cytosolic Fe-S cluster assembly factor NUBP2 (Nucleotide-binding protein 2) (NBP 2)	20	High	5	9	5	Human	FALSE	2 v 2	-0.027737	0.830497	3 v 3	0.576667	0.165855	2 v 2	-0.5432	0.463406	2 v 2	-0.943434	0.185427	2 v 2	0.372497	0.43468	2 v 2	0.400234	0.296605	0.0739644	NA	-0.129438	0.675446	NA	0.0695478	0.0148487	NA	-1.15672	0.601482	NA	0.198986	-0.0591157	NA	-1.02728	-0.660598	NA	-1.22627	7.94193	NA	9.98655	10.6393	NA	13.125	10.7132	NA	12.9956	11.3147	NA	13.1945	10.6541	NA	11.9683	245.9	NA	1014.5	1594.9	NA	8933.4	1678.8	NA	8166.8	2547.2	NA	9374.6	1611.4	NA	4006.9	240.5	NA	624.1	196.6	NA	470	197.9	NA	438	238.9	NA	428.7	206.2	NA	450.1	1	NA	2	1	NA	2	1	NA	2	1	NA	2	1	NA	2	High	High	High	High	High	High	High	High	High	High	High	High	High	High	High
A8K721, B3GQE5, B8Y0L3, E5RG56, E5RHJ2, Q12797, Q6PJH4	Q12797	Q12797	Q12797	ASPH	Aspartyl/asparaginyl beta-hydroxylase (EC 1.14.11.16) (Aspartate beta-hydroxylase) (ASP beta-hydroxylase) (Peptide-aspartate beta-dioxygenase)	11	High	6	15	6	Human	FALSE	2 v 2	0.0992465	0.832813	3 v 3	0.732432	0.0613241	2 v 2	1.07126	0.242998	2 v 2	1.66462	0.111847	2 v 2	-0.49412	0.73007	2 v 2	-0.593366	0.563565	-0.269939	NA	0.468432	-1.58879	NA	0.600555	0.371331	NA	1.96967	-1.31886	NA	0.132123	0.64127	NA	1.50124	1.96013	NA	1.36912	2.98185	NA	8.28725	6.82146	NA	11.3036	6.55152	NA	11.772	5.23266	NA	11.9041	7.19279	NA	13.2732	7.9	NA	312.4	113.1	NA	2527.6	93.8	NA	3497.2	37.6	NA	3832.6	146.3	NA	9900.1	7.7	NA	192.2	13.9	NA	133	11.1	NA	187.6	3.5	NA	175.2	18.7	NA	1112.2	1	NA	2	1	NA	2	1	NA	2	1	NA	2	1	NA	2	High	High	High	High	High	High	High	High	High	High	High	High	High	High	High
A0A7I2V2S5, A0A7I2V2V1, A0A7I2V326, A0A7I2V3C4, A0A7I2V494, A0A7I2V4D8, A0A7I2V4Y8, A0A7I2V548, A0A7I2V565, A0A7I2V5H1, A0A7I2V5M7, A0A7I2V651, A0A7I2YQF2, A0A7I2YQH0, A0A7I2YQM1, A0A7I2YQN9, A0A7I2YQU8, A0A7P0P2U7, B7Z8K4, E5RH00, E5RH42, E5RIF8, E5RJU8, Q13283, Q32P45, Q53HH4, Q6FI03, Q6ZP53	Q5U0Q1	Q6FI03	Q13283	G3BP1	Ras GTPase-activating protein-binding protein 1 (G3BP-1) (EC 3.6.4.12) (EC 3.6.4.13) (ATP-dependent DNA helicase VIII) (hDH VIII) (GAP SH3 domain-binding protein 1)	31	High	10	23	9	Human	FALSE	3 v 3	-0.115457	0.834488	2 v 2	1.4894	0.334661	3 v 3	1.3513	0.0281824	3 v 3	0.894261	0.112618	3 v 3	0.341578	0.376632	3 v 3	0.457035	0.131705	-0.171031	-0.92886	0.753521	0.274773	-0.146577	0.896538	0.733227	0.539741	2.43455	0.445803	0.782283	0.143018	0.904258	1.4686	1.68103	0.458454	0.686318	1.53801	7.64241	8.96521	9.22689	12.1048	10.9544	12.3459	11.9338	10.0256	13.0994	12.3796	10.8078	13.2424	12.838	11.4942	14.7804	199.8	499.8	599.2	4404.6	1984.3	5205.7	3912.2	1042.3	8776.3	5328.7	1792.6	9690.9	7322	2884.6	28141.8	195.4	499.8	368.6	542.9	300.3	273.9	461.2	286.7	470.7	499.7	246.6	443.1	936.9	369.5	3161.5	5	3	8	5	3	8	5	3	8	5	3	8	5	3	8	High	High	High	High	High	High	High	High	High	High	High	High	High	High	High
D6R9I9, D6RGF4, H0Y990, P61221	P61221	P61221	P61221	ABCE1	ATP-binding cassette sub-family E member 1 (2'-5'-oligoadenylate-binding protein) (HuHP68) (RNase L inhibitor) (Ribonuclease 4 inhibitor) (RNS4I)	30	High	17	36	17	Human	FALSE	3 v 3	-0.0506742	0.836837	2 v 2	1.54034	0.516903	3 v 3	0.863622	0.0292847	3 v 3	0.429818	0.263304	3 v 3	0.38313	0.312979	3 v 3	0.433804	0.0851853	0.161098	-0.483969	0.170849	0.859223	-0.131158	0.421323	0.789965	0.33214	1.31674	0.698126	0.352812	0.250474	0.628868	0.81611	1.14589	-0.0692578	0.463298	0.895413	9.0954	6.80607	9.09329	11.8882	9.47634	12.4152	12.0493	8.99237	12.5861	12.7474	9.34518	12.8366	12.6781	9.80848	13.732	547	111.9	546.2	3790.5	712.3	5462.1	4238.3	509.3	6148.8	6876.2	650.4	7314.6	6553.9	896.7	13606.2	535.1	111.9	336	467.2	107.8	287.4	499.7	140.1	329.8	644.9	89.5	334.5	838.6	114.9	1528.5	5	2	6	5	2	6	5	2	6	5	2	6	5	2	6	High	High	High	High	High	High	High	High	High	High	High	High	High	High	High
A2VCR0, B4DM33, Q15691	Q15691	B4DM33	Q15691	MAPRE1	Microtubule-associated protein RP/EB family member 1 (APC-binding protein EB1) (End-binding protein 1) (EB1)	25	High	5	7	4	Human	FALSE	2 v 2	0.134623	0.838083	2 v 2	0.954827	0.364445	2 v 2	0.863541	0.024084	2 v 2	0.701815	0.0117885	2 v 2	0.296349	0.658354	2 v 2	0.161726	0.0771168	NA	-0.38322	0.652466	NA	-0.201806	0.794505	NA	0.513006	1.48332	NA	0.181413	0.142039	NA	0.896225	0.830857	NA	0.714812	0.688817	NA	6.44128	6.78529	NA	8.84674	10.4677	NA	8.46352	11.1202	NA	8.64494	11.2622	NA	9.35975	11.951	NA	86.9	110.3	NA	460.4	1416.1	NA	353	2225.9	NA	400.3	2456.2	NA	657	3959.3	NA	86.9	67.9	NA	69.7	74.5	NA	97.1	119.4	NA	55.1	112.3	NA	84.2	444.8	NA	1	2	NA	1	2	NA	1	2	NA	1	2	NA	1	2	High	High	High	High	High	High	High	High	High	High	High	High	High	High	High
B2RDJ6, B4DRZ6, O76071	O76071	O76071	O76071	CIAO1	Probable cytosolic iron-sulfur protein assembly protein CIAO1 (WD repeat-containing protein 39)	16	High	3	4	3	Human	FALSE	2 v 2	-0.0531524	0.843776	3 v 3	0.306454	0.128462	2 v 2	0.390458	0.33379	2 v 2	-0.50134	0.0451023	2 v 2	0.838646	0.284845	2 v 2	0.891799	0.133791	0.159081	NA	-0.265385	1.24111	NA	0.436186	0.775344	NA	-0.100732	1.08203	NA	0.701571	0.616264	NA	0.164653	-0.465763	NA	-0.536918	6.46434	NA	7.18785	9.39896	NA	10.7581	9.55804	NA	10.4928	10.6401	NA	11.1943	10.1743	NA	10.6574	88.3	NA	145.8	675.1	NA	1731.9	753.8	NA	1440.9	1595.8	NA	2343.3	1155.5	NA	1615.1	86.4	NA	89.7	83.2	NA	91.1	88.9	NA	77.3	149.7	NA	107.1	147.9	NA	181.4	1	NA	1	1	NA	1	1	NA	1	1	NA	1	1	NA	1	High	Not Found	High	High	Not Found	High	High	Not Found	High	High	Not Found	High	High	Not Found	High
A0A087WT94, A0A087WUC0, A0A0A0MRL6, A0A2Z4N5U1, A0A3B3IS55, A0A494C1G0, A0A494C1P1, B3KSG3, B4DQA3, B7Z4H1, E5RFK4, E5RFK6, E5RGQ0, E5RGQ7, E5RJ61, E5RJC0, F6XFR5, F8W8M4, H0Y7N6, J3QSX6, O14639, Q08495	O14639	J3QSX6	O14639	ABLIM1	Actin-binding LIM protein 1 (abLIM-1) (Actin-binding LIM protein family member 1) (Actin-binding double zinc finger protein) (LIMAB1) (Limatin)	18	High	13	22	13	Human	FALSE	2 v 2	-0.135843	0.845315	3 v 3	0.481014	0.166396	2 v 2	1.11248	0.286687	2 v 2	1.65247	0.284935	2 v 2	-0.675832	0.26009	2 v 2	-0.539989	0.281308	-0.683873	NA	0.412186	-0.968405	NA	-0.38326	-0.10923	NA	2.06251	-0.284532	NA	-0.795445	0.574643	NA	1.65032	0.859175	NA	2.44577	6.07895	NA	10.2562	10.5888	NA	12.8643	9.90494	NA	13.2765	9.6204	NA	12.481	10.4796	NA	14.9268	67.6	NA	1223	1540.1	NA	7456.6	958.7	NA	9922.5	787.1	NA	5717	1427.8	NA	31147.1	66.1	NA	752.3	189.8	NA	392.3	113	NA	532.2	73.8	NA	261.4	182.7	NA	3499.1	1	NA	8	1	NA	8	1	NA	8	1	NA	8	1	NA	8	High	High	High	High	High	High	High	High	High	High	High	High	High	High	High
A0A024QZN9, A0A0A0MR02, A2A3S1, B4DKM5, P45880, Q5JSD1, Q5JSD2	P45880	P45880	P45880	VDAC2	Voltage-dependent anion-selective channel protein 2 (VDAC-2) (hVDAC2) (Outer mitochondrial membrane protein porin 2)	57	High	13	52	12	Human	FALSE	3 v 3	-0.0766599	0.84514	2 v 2	1.08917	0.379063	3 v 3	1.16296	0.359955	3 v 3	3.13108	0.0347573	3 v 3	-2.04478	0.117071	3 v 3	-1.96812	0.04328	-0.577542	-0.239258	0.586821	-3.1887	-2.36278	-0.582859	-0.440455	-0.0242475	3.72361	-2.61116	-2.12352	-1.16968	0.137088	0.215011	3.13679	2.74824	2.33853	4.30647	8.18735	11.1945	11.4742	14.4113	11.821	13.0413	13.8337	11.5817	13.6281	11.2226	9.4582	12.4585	13.9708	11.7967	16.7649	291.5	2343.6	2844.9	21788.1	3618	8430	14600.3	3065.1	12661.3	2389.6	703.4	5628.2	16055.7	3557.7	111364	285.2	2343.6	1750	2685.4	547.6	443.5	1721.3	843.1	679.1	224.1	96.8	257.4	2054.5	455.7	12510.8	5	6	11	5	6	11	5	6	11	5	5	11	5	6	11	High	High	High	High	High	High	High	High	High	High	High	High	High	High	High
C9J365, C9JA28, Q9UNL2	Q9UNL2	C9JA28	Q9UNL2	SSR3	Translocon-associated protein subunit gamma (TRAP-gamma) (Signal sequence receptor subunit gamma) (SSR-gamma)	16	High	4	5	4	Human	FALSE	2 v 2	0.0712281	0.845215	2 v 2	0.570592	0.17309	2 v 2	1.32845	0.0388556	2 v 2	1.81329	0.021412	2 v 2	-0.413614	0.511885	2 v 2	-0.484842	0.181612	-0.215932	NA	0.358388	-0.842966	NA	0.0157386	1.03133	NA	1.76801	-0.627034	NA	-0.342649	1.24726	NA	1.40963	1.8743	NA	1.75228	5.76553	NA	4.73877	9.6872	NA	7.77347	9.47127	NA	8.13186	8.84423	NA	7.78921	10.7185	NA	9.54148	54.4	NA	26.7	824.4	NA	218.8	709.8	NA	280.5	459.6	NA	221.2	1685	NA	745.2	53.2	NA	16.4	101.6	NA	11.5	83.7	NA	15	43.1	NA	10.1	215.6	NA	83.7	1	NA	1	1	NA	1	1	NA	1	1	NA	1	1	NA	1	Medium	Not Found	High	Medium	Not Found	High	Medium	Not Found	High	Medium	Not Found	High	Medium	Not Found	High
O95036	O95036	O95036	O95036	WUGSC:H_RG054D04.1	Similar to 60S ribosomal protein L7; similar to P18124 (PID:d133021)	32	High	11	52	1	Human	FALSE	3 v 3	-0.0395019	0.846063	3 v 3	0.986352	0.220194	3 v 3	0.858171	0.0546327	3 v 3	0.479574	0.212201	3 v 3	0.339095	0.171217	3 v 3	0.378597	0.195328	0.178299	-0.39509	0.0982858	0.647124	0.271475	0.0986866	0.648175	0.792465	1.01537	0.468826	0.666566	0.000400841	0.469876	1.18755	0.917082	0.00105012	0.520989	0.916681	8.83415	8.95478	6.98868	11.6243	11.0491	9.978	11.8026	10.654	10.0763	12.2715	11.3206	10.0767	12.2725	11.8416	10.9934	456.4	496.2	127	3157	2118.9	1008.5	3572.3	1611.3	1079.6	4944	2557.6	1079.9	4947.6	3670	2038.6	446.5	496.2	78.1	389.1	320.7	53.1	421.2	443.2	57.9	463.7	351.9	49.4	633.1	470.1	229	1	1	1	1	1	1	1	1	1	1	1	1	1	1	1	High	Medium	Medium	High	Medium	Medium	High	Medium	Medium	High	Medium	Medium	High	Medium	Medium
M0QXB4, M0R061, O14579, Q53HJ6, Q7Z4Z1	O14579	M0R061	O14579	COPE	Coatomer subunit epsilon (Epsilon-coat protein) (Epsilon-COP)	14	High	2	4	2	Human	FALSE	2 v 2	0.142579	0.846008	2 v 2	1.04279	0.524848	2 v 2	1.09711	0.0759083	2 v 2	0.606417	0.17164	2 v 2	0.633274	0.264085	2 v 2	0.490695	0.348412	NA	-0.435318	0.720476	NA	0.354393	0.912154	NA	0.793233	1.68615	NA	0.789711	0.191678	NA	1.22855	0.965672	NA	0.43884	0.773994	NA	6.24982	6.13545	NA	8.83321	9.22906	NA	8.39789	9.94953	NA	9.1876	10.1412	NA	9.62644	10.9152	NA	76.1	70.3	NA	456.1	600.1	NA	337.3	988.8	NA	583.1	1129.3	NA	790.4	1931.1	NA	76.1	43.2	NA	69	31.6	NA	92.8	53	NA	80.2	51.6	NA	101.2	216.9	NA	1	1	NA	1	1	NA	1	1	NA	1	1	NA	1	1	High	High	High	High	High	High	High	High	High	High	High	High	High	High	High
Q6F5E8, Q86XL4, R4GMZ7	Q6F5E8	Q6F5E8	Q6F5E8	CARMIL2	Capping protein, Arp2/3 and myosin-I linker protein 2 (Capping protein regulator and myosin 1 linker 2) (F-actin-uncapping protein RLTPR) (Leucine-rich repeat-containing protein 16C) (RGD, leucine-rich repeat, tropomodulin and proline-rich-containing protein)	2	High	3	7	3	Human	FALSE	2 v 2	-0.0366645	0.846622	2 v 2	2.39926	0.260092	2 v 2	0.0924701	0.572082	2 v 2	-0.653603	0.0433032	2 v 2	0.709408	0.262237	2 v 2	0.746073	0.135082	0.112562	NA	-0.185891	1.01936	NA	0.399456	0.32123	NA	-0.209619	0.906798	NA	0.585347	0.208669	NA	-0.0237283	-0.69813	NA	-0.609076	7.3345	NA	7.37678	10.1779	NA	10.8517	10.2905	NA	10.6658	11.1973	NA	11.2511	10.4991	NA	10.6421	161.4	NA	166.2	1158.4	NA	1847.9	1252.4	NA	1624.5	2348.1	NA	2437.4	1447.3	NA	1598	157.9	NA	102.2	142.8	NA	97.2	147.7	NA	87.1	220.2	NA	111.5	185.2	NA	179.5	1	NA	1	1	NA	1	1	NA	1	1	NA	1	1	NA	1	High	High	Medium	High	High	Medium	High	High	Medium	High	High	Medium	High	High	Medium
A0A140T947, A0A1U9X7L6, A0A1U9X7L7, B4DZ28, O60231	A0A1U9X7L6	A0A140T947	A0A1U9X7L6		RNA helicase (EC 3.6.4.13)	7	High	4	5	4	Human	FALSE	3 v 3	0.0457923	0.850298	2 v 2	1.24454	0.552561	3 v 3	1.13639	0.140479	3 v 3	0.862903	0.230731	3 v 3	0.319279	0.380221	3 v 3	0.273487	0.157331	-0.00261595	-0.298038	0.438031	0.4858	-0.237652	0.709689	0.571835	0.449921	2.52479	0.488416	0.0603859	0.271658	0.574451	0.747959	2.08676	0.0860349	0.687573	1.8151	3.10434	4.39232	5.83036	6.7866	6.77215	8.70943	6.78398	6.47411	9.14746	7.2724	6.5345	9.41912	7.35843	7.22207	11.2342	8.6	21	56.9	110.4	109.3	418.6	110.2	88.9	567.1	154.6	92.7	684.6	164.1	149.3	2409	8.4	21	35	13.6	16.5	22	13	24.5	30.4	14.5	12.8	31.3	21	19.1	270.6	1	1	1	1	1	1	1	1	1	1	1	1	1	1	1	High	High	High	High	High	High	High	High	High	High	High	High	High	High	High
E5RK39, Q96F88, Q99575	Q99575	Q96F88	Q99575	POP1	Ribonucleases P/MRP protein subunit POP1 (hPOP1)	12	High	9	21	9	Human	FALSE	3 v 3	-0.0600586	0.851537	2 v 2	2.21502	0.110161	3 v 3	0.753575	0.0220266	3 v 3	0.350086	0.0188105	3 v 3	0.343431	0.232142	3 v 3	0.40349	0.0382525	0.306828	-0.616476	0.129472	0.589564	-0.0583956	0.499125	0.847	0.311967	0.921583	0.282735	0.55808	0.369653	0.540172	0.928443	0.792111	0.257437	0.370363	0.422458	5.26303	8.3505	8.82559	8.59283	10.9057	12.1081	8.89966	10.2892	12.2375	9.18239	10.8473	12.6072	9.43983	11.2177	13.0296	38.4	326.4	453.7	386.1	1918.4	4414.6	477.6	1251.3	4829.1	581	1842.3	6239.4	694.5	2381.5	8362.1	37.6	326.4	279.1	47.6	290.3	232.3	56.3	344.2	259	54.5	253.5	285.3	88.9	305.1	939.4	1	3	3	1	3	3	1	3	3	1	3	3	1	3	3	High	High	High	High	High	High	High	High	High	High	High	High	High	High	High
A0A590UJQ1, A0A590UJW8, A0A590UK44, A0A590UK95, A8K9T5, B4DN85, H0YBA4, Q59ER4, Q96J02, Q9H0M0	Q96J02	A0A590UJQ1	Q96J02	ITCH	E3 ubiquitin-protein ligase Itchy homolog (Itch) (EC 2.3.2.26) (Atrophin-1-interacting protein 4) (AIP4) (HECT-type E3 ubiquitin transferase Itchy homolog) (NFE2-associated polypeptide 1) (NAPP1)	6	High	4	6	4	Human	FALSE	2 v 2	0.0378715	0.851849	2 v 2	2.21682	0.579517	2 v 2	0.720662	0.50236	2 v 2	0.483186	0.252042	2 v 2	0.275348	0.587947	2 v 2	0.237476	0.729141	NA	0.19766	-0.121917	NA	-0.0889289	0.639625	NA	0.192296	1.32477	NA	-0.286589	0.761542	NA	-0.00536409	1.44669	NA	0.281225	0.685146	NA	6.42122	7.89239	NA	9.01374	11.1035	NA	9.2114	10.9816	NA	8.92481	11.7431	NA	9.20604	12.4283	NA	85.7	237.6	NA	516.9	2200.3	NA	592.8	2022	NA	486	3427.9	NA	590.6	5511.6	NA	85.7	146.2	NA	78.2	115.8	NA	163.1	108.5	NA	66.9	156.7	NA	75.7	619.2	NA	1	3	NA	1	3	NA	1	3	NA	1	3	NA	1	3	High	High	High	High	High	High	High	High	High	High	High	High	High	High	High
Q68D51	Q68D51	Q68D51	Q68D51	DENND2C	DENN domain-containing protein 2C	5	High	4	6	4	Human	FALSE	2 v 2	-0.235828	0.854685	3 v 3	0.480645	0.122077	2 v 2	1.02954	0.120122	2 v 2	2.25107	0.00495488	2 v 2	-1.45736	0.44608	2 v 2	-1.22153	0.11047	-1.25097	NA	0.779316	-2.68662	NA	-0.228095	-0.41803	NA	2.00546	-1.43565	NA	-1.00741	0.832941	NA	1.22614	2.26859	NA	2.23355	4.56682	NA	7.58571	10.1976	NA	10.0618	8.94661	NA	10.8411	7.51096	NA	9.83368	9.77956	NA	12.0672	23.7	NA	192.1	1174.3	NA	1068.8	493.4	NA	1834.4	182.4	NA	912.5	878.9	NA	4291.4	23.1	NA	118.2	144.7	NA	56.2	58.2	NA	98.4	17.1	NA	41.7	112.5	NA	482.1	1	NA	3	1	NA	3	1	NA	3	1	NA	3	1	NA	3	High	High	High	High	High	High	High	High	High	High	High	High	High	Not Found	High
B2RDD9	B2RDD9	B2RDD9	B2RDD9	cDNA FLJ96566	cDNA, FLJ96566	4	Medium	1	3	1	Human	FALSE	2 v 2	-0.425441	0.854981	3 v 3	0.106329	0.546555	2 v 2	1.45492	0.0493342	2 v 2	4.09587	0.00742527	2 v 2	-3.06639	0.367344	2 v 2	-2.64095	0.0387017	-2.26067	NA	1.40979	-5.06237	NA	-1.07041	-0.918728	NA	2.97768	-2.8017	NA	-2.4802	1.34194	NA	1.56789	4.14364	NA	4.04809	4.27053	NA	9.7211	12.1403	NA	10.8114	9.87958	NA	12.2212	7.07788	NA	9.74096	11.2215	NA	13.7891	19.3	NA	844	4514.2	NA	1797	942	NA	4774.6	135.1	NA	855.7	2387.9	NA	14155.3	18.9	NA	519.1	556.4	NA	94.5	111.1	NA	256.1	12.7	NA	39.1	305.6	NA	1590.2	1	NA	1	1	NA	1	1	NA	1	1	NA	1	1	NA	1	High	Not Found	High	High	Not Found	High	High	Not Found	High	High	Not Found	High	High	Not Found	High
A0A3B3IS79, B3KRE8, B4DK64, F5H527, Q76I76	Q76I76	A0A3B3IS79	Q76I76	SSH2	Protein phosphatase Slingshot homolog 2 (EC 3.1.3.16) (EC 3.1.3.48) (SSH-like protein 2) (SSH-2L) (hSSH-2L)	5	High	6	8	6	Human	FALSE	2 v 2	-0.213279	0.855167	3 v 3	0.894029	0.0985958	2 v 2	1.5393	0.209461	2 v 2	2.7203	0.155101	2 v 2	-1.39427	0.321443	2 v 2	-1.18099	0.0807546	-1.13453	NA	0.707967	-2.1649	NA	-0.623644	-0.120788	NA	2.77284	-1.03038	NA	-1.33161	1.01374	NA	2.06487	2.04412	NA	3.39648	4.926	NA	7.12102	10.597	NA	9.44191	9.4625	NA	10.1499	8.43212	NA	8.81826	10.4762	NA	12.2147	30.4	NA	139.2	1548.9	NA	695.5	705.5	NA	1136.1	345.4	NA	451.4	1424.5	NA	4753.4	29.8	NA	85.6	190.9	NA	36.6	83.2	NA	60.9	32.4	NA	20.6	182.3	NA	534	1	NA	1	1	NA	1	1	NA	1	1	NA	1	1	NA	1	High	High	High	High	High	High	High	High	High	High	High	High	High	High	High
A0A087WUE9, B7Z6F7, M0QXP5, M0R180, M0R1C2, M0R3C7, O75402, Q4LE61, Q92797	Q92797	B7Z6F7	Q92797	SYMPK	Symplekin	8	High	6	15	6	Human	FALSE	3 v 3	-0.0520337	0.854411	3 v 3	1.35223	0.31781	3 v 3	1.48798	0.0396996	3 v 3	1.0582	0.0448258	3 v 3	0.377746	0.333461	3 v 3	0.42978	0.0883066	-0.0161017	-0.501941	0.361942	0.144619	0.0178955	0.970724	1.13517	0.712527	2.46014	0.16072	0.519836	0.608782	1.15127	1.21447	2.0982	0.990554	0.694631	1.48941	3.26303	6.27612	5.2854	6.49346	8.88478	7.67313	6.47735	8.38284	8.03507	6.63807	8.90268	8.64386	7.62863	9.59731	10.1333	9.6	77.5	39	90.1	472.7	204.1	89.1	333.8	262.3	99.6	478.6	400	197.9	774.6	1123.1	9.4	77.5	24	11.1	71.5	10.7	10.5	91.8	14.1	9.3	65.9	18.3	25.3	99.2	126.2	1	2	1	1	2	1	1	2	1	1	2	1	1	2	1	High	High	High	High	High	High	High	High	High	High	High	High	High	High	High
M0QYZ2, M0QZ21, M0R0N4, M0R1S0, P53680, X6R390	P53680	X6R390	P53680	AP2S1	AP-2 complex subunit sigma (Adaptor protein complex AP-2 subunit sigma) (Adaptor-related protein complex 2 subunit sigma) (Clathrin assembly protein 2 sigma small chain) (Clathrin coat assembly protein AP17) (Clathrin coat-associated protein AP17) (HA2 17 kDa subunit) (Plasma membrane adaptor AP-2 17 kDa protein) (Sigma2-adaptin)	27	High	4	7	4	Human	FALSE	2 v 2	0.107618	0.854304	2 v 2	1.35801	0.363023	2 v 2	2.0732	0.200888	2 v 2	1.6603	0.300489	2 v 2	0.520518	0.324761	2 v 2	0.4129	0.249631	-0.354379	NA	0.569614	0.22927	NA	0.811765	1.042	NA	3.31963	0.583649	NA	0.242151	1.39637	NA	2.75002	0.812726	NA	2.50786	4.87283	NA	7.60659	8.71939	NA	10.1351	8.36501	NA	10.7047	8.94866	NA	10.9468	9.76139	NA	13.4547	29.3	NA	194.9	421.5	NA	1124.5	329.7	NA	1668.9	494.1	NA	1973.9	867.9	NA	11227.1	28.7	NA	119.9	51.9	NA	59.2	38.9	NA	89.5	46.3	NA	90.3	111.1	NA	1261.3	1	NA	2	1	NA	2	1	NA	2	1	NA	2	1	NA	2	High	High	High	High	High	High	High	High	High	High	High	High	High	High	High
Q9NQT5, Q9NYS3	Q9NQT5	Q9NQT5	Q9NQT5	EXOSC3	Exosome complex component RRP40 (Exosome component 3) (Ribosomal RNA-processing protein 40) (p10)	15	High	3	6	3	Human	FALSE	3 v 3	-0.0406497	0.857374	2 v 2	1.79446	0.289689	3 v 3	0.617317	0.125926	3 v 3	0.344899	0.358304	3 v 3	0.231768	0.370462	3 v 3	0.272418	0.0338108	0.130477	-0.438308	0.185882	0.492239	-0.166515	0.369579	0.269737	0.346168	1.1141	0.361763	0.271793	0.183697	0.139261	0.784476	0.928214	-0.222502	0.512683	0.744517	7.34518	8.02956	7.92422	10.6077	10.6154	10.9614	10.7382	10.177	11.1473	11.0999	10.4488	11.331	10.8774	10.9615	12.0755	162.6	261.3	242.9	1560.4	1568.7	1994	1708.1	1157.7	2268.2	2194.9	1397.7	2576.2	1881.2	1994.1	4316.2	159.1	261.3	149.4	192.3	237.4	104.9	201.4	318.4	121.7	205.8	192.3	117.8	240.7	255.4	484.9	2	2	2	2	2	2	2	2	2	2	2	2	2	2	2	High	High	High	High	High	High	High	High	High	High	High	High	High	High	High
A0A087WZ13, E9PAU2, K7EKR9, K7EQG2, Q8IY67	E9PAU2	A0A087WZ13	E9PAU2	RAVER1	Ribonucleoprotein PTB-binding 1	26	High	12	20	12	Human	FALSE	3 v 3	-0.0499482	0.856435	3 v 3	0.460998	0.561618	3 v 3	0.78238	0.0161566	3 v 3	0.495046	0.0557108	3 v 3	0.237386	0.289122	3 v 3	0.287334	0.0964617	0.049557	-0.512492	0.313091	0.394364	-0.094594	0.412387	0.659113	0.445759	1.09242	0.344807	0.417898	0.0992969	0.609556	0.958251	0.779332	0.264749	0.540353	0.680035	6.90809	8.16942	7.72383	10.2849	10.6908	10.6628	10.3345	10.1783	10.9758	10.6793	10.5962	11.0751	10.9441	11.1365	11.7552	120.1	287.9	211.4	1247.6	1652.9	1621.1	1291.2	1158.7	2014	1639.8	1548	2157.5	1970.1	2251.3	3456.7	117.5	287.9	130	153.8	250.1	85.3	152.2	318.7	108	153.8	213	98.7	252.1	288.4	388.3	5	4	3	5	4	3	5	4	3	5	4	3	5	4	3	High	High	High	High	High	High	High	High	High	High	High	High	High	High	High
A8K3Y5, D6RDJ1, Q9NX58	A8K3Y5	A8K3Y5	A8K3Y5		cDNA FLJ78186	33	High	12	24	12	Human	FALSE	2 v 2	0.0675756	0.858094	2 v 2	1.62435	0.323338	2 v 2	1.42183	0.241157	2 v 2	1.45739	0.30729	2 v 2	0.0320079	0.803396	2 v 2	-0.0355677	0.886732	NA	-0.230545	0.365697	NA	-0.06832	0.132336	NA	0.625349	2.35345	NA	0.162225	-0.233361	NA	0.855894	1.98776	NA	0.693669	2.22112	NA	6.34696	9.16289	NA	8.29232	12.0656	NA	8.06178	12.4313	NA	8.224	12.198	NA	8.91767	14.4191	NA	81.4	573.2	NA	313.5	4286.6	NA	267.2	5523.3	NA	299	4698.4	NA	483.6	21906.5	NA	81.4	352.6	NA	47.4	225.5	NA	73.5	296.3	NA	41.1	214.8	NA	61.9	2461	NA	1	5	NA	1	5	NA	1	5	NA	1	5	NA	1	5	High	High	High	High	High	High	High	High	High	High	High	High	High	High	High
B3KXN4, B4DS71, B4DY05, B4DZX5, D6RD66, O75083, Q53GN4, Q53H17, Q59ER5, Q9BZT4	V9HWG7	Q53GN4	O75083	WDR1	WD repeat-containing protein 1 (Actin-interacting protein 1) (AIP1) (NORI-1)	46	High	22	51	22	Human	FALSE	2 v 2	-0.223661	0.858558	2 v 2	2.02494	0.327728	2 v 2	1.764	0.219759	2 v 2	3.10639	0.0953366	2 v 2	-1.56604	0.404734	2 v 2	-1.34238	0.0781505	-1.21373	NA	0.766403	-2.72173	NA	-0.410358	-0.0840477	NA	3.16473	-1.50801	NA	-1.17676	1.12968	NA	2.39833	2.63768	NA	3.57509	7.04002	NA	10.9432	13.2991	NA	13.1322	12.0853	NA	13.8986	10.5773	NA	12.7219	13.215	NA	16.297	131.6	NA	1968.9	10079	NA	8978.3	4345.6	NA	15272.3	1527.9	NA	6755.6	9508.6	NA	80514.4	128.8	NA	1211.1	1242.2	NA	472.4	512.3	NA	819.2	143.3	NA	308.9	1216.7	NA	9045	5	NA	14	5	NA	14	5	NA	14	5	NA	14	5	NA	14	High	High	High	High	High	High	High	High	High	High	High	High	High	High	High
B3KMI0, B3KN45, H0YJF4, Q9P2I0	A0A024R6H0	A0A024R6H0	Q9P2I0	CPSF2	Cleavage and polyadenylation specificity factor subunit 2 (Cleavage and polyadenylation specificity factor 100 kDa subunit) (CPSF 100 kDa subunit)	9	High	7	11	7	Human	FALSE	2 v 2	-0.0697849	0.859797	2 v 2	0.316756	0.237121	2 v 2	1.02461	0.183395	2 v 2	0.828265	0.149	2 v 2	0.126561	0.812777	2 v 2	0.196346	0.315491	NA	-0.381517	0.241948	NA	-0.29131	0.544432	NA	0.339482	1.57017	NA	0.0902078	0.302485	NA	0.721	1.32822	NA	0.630792	1.02574	NA	7.9472	6.88996	NA	10.1532	9.79051	NA	9.77165	10.0325	NA	9.86186	10.3349	NA	10.4927	11.3607	NA	246.8	118.6	NA	1138.7	885.6	NA	874.1	1047.3	NA	930.5	1291.6	NA	1440.8	2629.7	NA	246.8	72.9	NA	172.3	46.6	NA	240.4	56.2	NA	128	59.1	NA	184.6	295.4	NA	2	1	NA	2	1	NA	2	1	NA	2	1	NA	2	1	High	High	High	High	High	High	High	High	High	High	High	High	High	High	High
B3KUV5, B4DPD5, B4E053, F5GYJ8, F5GYN4, F5H3F0, F5H6Q1, J3KR44, Q659F9, Q96FW1	Q96FW1	J3KR44	Q96FW1	OTUB1	Ubiquitin thioesterase OTUB1 (EC 3.4.19.12) (Deubiquitinating enzyme OTUB1) (OTU domain-containing ubiquitin aldehyde-binding protein 1) (Otubain-1) (hOTU1) (Ubiquitin-specific-processing protease OTUB1)	38	High	7	28	7	Human	FALSE	3 v 3	-0.0626441	0.861668	3 v 3	1.10206	0.186569	3 v 3	0.369098	0.343457	3 v 3	-0.454247	0.283811	3 v 3	0.760701	0.173619	3 v 3	0.823345	0.0160083	0.263324	-0.696837	0.245581	1.29359	0.0582957	0.930217	0.54526	0.229678	0.144423	1.03027	0.755132	0.684637	0.281937	0.926515	-0.101158	-0.74833	0.171383	-0.785795	8.93605	8.64386	10.236	11.9316	11.5188	13.7777	12.1949	10.822	14.0233	13.2252	11.5771	14.7079	12.4768	11.7485	13.9221	489.8	400	1206	3906.3	2934.4	14044.3	4688.5	1810.3	16650.5	9575.8	3055.4	26762.3	5700.4	3440.8	15523	479.2	400	741.8	481.4	444.1	738.9	552.8	498	893.1	898	420.4	1223.7	729.4	440.8	1743.9	4	5	6	4	5	6	4	5	6	4	5	6	4	5	6	High	High	High	High	High	High	High	High	High	High	High	High	High	High	High
A0A024R7S3, D6RJD1, H0Y9Q6, P09497	A0A024R7S3	A0A024R7S3	A0A024R7S3	CLTB	Clathrin light chain	29	High	7	18	7	Human	FALSE	3 v 3	0.142829	0.862604	2 v 2	0.754297	0.663497	3 v 3	0.338184	0.572905	3 v 3	0.39075	0.253734	3 v 3	0.0902636	0.567286	3 v 3	-0.0525657	0.950005	-0.369785	-0.781249	1.57952	0.340867	-0.112156	0.0420798	0.386185	0.146802	0.910054	0.710652	0.669093	-1.53744	0.75597	0.928052	-0.669468	0.045318	0.258958	0.867974	7.43962	8.06663	7.29278	9.94002	10.3541	9.71648	9.57024	9.57289	11.296	10.2809	10.242	9.75856	10.3262	10.5009	10.6265	173.6	268.1	156.8	982.3	1308.9	841.3	760.2	761.6	2514.4	1244.1	1211	866.2	1283.8	1449.1	1580.9	169.8	268.1	96.5	121.1	198.1	44.3	89.6	209.5	134.9	116.7	166.6	39.6	164.3	185.6	177.6	2	2	1	2	2	1	2	2	1	2	2	1	2	2	1	High	High	High	High	High	High	High	High	High	High	High	High	High	High	High
B4DKT5, F8W930, Q9Y6M1	Q9Y6M1	Q9Y6M1	Q9Y6M1	IGF2BP2	Insulin-like growth factor 2 mRNA-binding protein 2 (IGF2 mRNA-binding protein 2) (IMP-2) (Hepatocellular carcinoma autoantigen p62) (IGF-II mRNA-binding protein 2) (VICKZ family member 2)	26	High	14	34	12	Human	FALSE	2 v 2	0.0782046	0.862696	2 v 2	0.927381	0.330703	2 v 2	1.01096	0.229385	2 v 2	0.781206	0.218529	2 v 2	0.30796	0.623557	2 v 2	0.229756	0.265246	NA	-0.278756	0.435165	NA	-0.15068	0.766601	NA	0.351311	1.82702	NA	0.128076	0.331436	NA	0.630067	1.39186	NA	0.501992	1.06042	NA	7.80025	9.17343	NA	9.88387	12.0746	NA	9.60511	12.5098	NA	9.73318	12.8412	NA	10.2352	13.9016	NA	222.9	577.4	NA	944.8	4313.4	NA	778.8	5832	NA	851.1	7338.2	NA	1205.3	15304.1	NA	222.9	355.2	NA	143	226.9	NA	214.2	312.8	NA	117.1	335.5	NA	154.4	1719.3	NA	3	6	NA	3	6	NA	3	6	NA	3	6	NA	3	6	High	High	High	High	High	High	High	High	High	High	High	High	High	High	High
A0A024RCR9, A0A1U9X8F1, B4DMN3, B4DVB5, B4DW57, Q06587	Q06587	B4DVB5	Q06587	RING1	E3 ubiquitin-protein ligase RING1 (EC 2.3.2.27) (Polycomb complex protein RING1) (RING finger protein 1) (RING-type E3 ubiquitin transferase RING1) (Really interesting new gene 1 protein)	18	High	4	6	3	Human	FALSE	2 v 2	0.0118516	0.865545	2 v 2	1.40161	0.524716	2 v 2	0.558741	0.116933	2 v 2	0.827673	0.155969	2 v 2	-0.257081	0.117168	2 v 2	-0.268933	0.23313	NA	-0.043427	0.0671303	NA	-0.209225	-0.304938	NA	0.411515	0.729669	NA	-0.165798	-0.372068	NA	0.454942	0.662539	NA	0.62074	1.03461	NA	6.853	6.30195	NA	8.00169	9.67366	NA	7.95826	9.74079	NA	7.79246	9.36872	NA	8.4132	10.4033	NA	115.6	78.9	NA	256.3	816.7	NA	248.7	855.6	NA	221.7	661.1	NA	340.9	1354.3	NA	115.6	48.5	NA	38.8	43	NA	68.4	45.9	NA	30.5	30.2	NA	43.7	152.1	NA	2	1	NA	2	1	NA	2	1	NA	2	1	NA	2	1	Not Found	High	High	Not Found	High	High	Not Found	High	High	Not Found	High	High	Not Found	High	High
A0A024R836, C9JQV0, H7C0T1, H7C2R9, Q9BRJ6	Q9BRJ6	Q9BRJ6	Q9BRJ6	C7orf50	Uncharacterized protein C7orf50	36	High	5	9	5	Human	FALSE	3 v 3	-0.0405133	0.86417	2 v 2	0.13085	0.562411	3 v 3	1.02687	0.123277	3 v 3	0.83839	0.334958	3 v 3	0.147962	0.360913	3 v 3	0.188476	0.571769	-0.075837	-0.383469	0.337766	0.388795	0.0912928	-0.0362009	0.315056	0.545777	2.09822	0.464632	0.474762	-0.373967	0.390893	0.929246	1.76046	-0.0737393	0.454484	2.13443	6.6907	7.05637	6.03782	9.93133	9.38909	8.79409	9.85549	9.00562	9.13186	10.3201	9.48039	8.75789	10.2464	9.93487	10.8923	103.3	133.1	65.7	976.4	670.5	443.9	926.4	514	561	1278.4	714.3	432.9	1214.7	978.8	1900.7	101	133.1	40.4	120.3	101.5	23.4	109.2	141.4	30.1	119.9	98.3	19.8	155.4	125.4	213.5	2	2	1	2	2	1	2	2	1	2	2	1	2	2	1	High	High	High	High	High	High	High	High	High	High	High	High	High	High	High
Q7Z7F7, X6R631	Q7Z7F7	X6R631	Q7Z7F7	MRPL55	39S ribosomal protein L55, mitochondrial (L55mt) (MRP-L55) (Mitochondrial large ribosomal subunit protein bL31m) (Mitochondrial large ribosomal subunit protein mL55)	24	High	2	6	2	Human	FALSE	2 v 2	-0.0577436	0.868636	3 v 3	0.134186	0.22889	2 v 2	1.10054	0.419288	2 v 2	1.52307	0.324455	2 v 2	-0.480278	0.332349	2 v 2	-0.422534	0.000668082	NA	-0.3336	0.218113	NA	-0.756577	-0.203978	NA	-0.0847556	2.17034	NA	-0.422978	-0.422091	NA	0.248844	1.95223	NA	0.671822	2.37432	NA	5.54844	7.62278	NA	7.84298	10.5827	NA	7.50938	10.8008	NA	7.0864	10.3787	NA	7.75822	12.753	NA	46.8	197.1	NA	229.6	1533.6	NA	182.2	1783.9	NA	135.9	1331.4	NA	216.5	6903.2	NA	46.8	121.2	NA	34.7	80.7	NA	50.1	95.7	NA	18.7	60.9	NA	27.7	775.5	NA	1	2	NA	1	2	NA	1	2	NA	1	2	NA	1	2	Not Found	High	High	Not Found	High	High	Not Found	High	High	Not Found	High	High	Not Found	High	High
A0A7P0T8B7, A0A7P0T8I1, A0A7P0T9P8, A0A7P0T9Z9, A0A7P0TA72, A0A7P0TAT1, A0A7P0TAZ8, A0A7P0TB05, A0A7P0TB74, A0A7P0TBL2, A0A7P0Z4F0, F8VSG1, Q68CX0, Q8TBM6, Q9H2J7	Q9H2J7	Q9H2J7	Q9H2J7	SLC6A15	Sodium-dependent neutral amino acid transporter B(0)AT2 (Sodium- and chloride-dependent neurotransmitter transporter NTT73) (Sodium-coupled branched-chain amino-acid transporter 1) (Solute carrier family 6 member 15) (Transporter v7-3)	7	High	4	7	4	Human	FALSE	2 v 2	0.057071	0.868567	2 v 2	0.464096	0.598458	2 v 2	2.34219	0.201265	2 v 2	2.83188	0.178892	2 v 2	-0.432624	0.300975	2 v 2	-0.489695	0.0663561	-0.215424	NA	0.329566	-0.653892	NA	-0.211356	1.36059	NA	3.43793	-0.438468	NA	-0.540923	1.57602	NA	3.10836	2.01449	NA	3.64928	5.3505	NA	8.34829	9.63517	NA	10.8115	9.41975	NA	11.141	8.98128	NA	10.6001	10.9958	NA	14.2494	40.8	NA	325.9	795.2	NA	1797.1	684.9	NA	2258.3	505.4	NA	1552.2	2042	NA	19475.6	39.9	NA	200.5	98	NA	94.6	80.7	NA	121.1	47.4	NA	71	261.3	NA	2187.9	1	NA	4	1	NA	4	1	NA	4	1	NA	4	1	NA	4	High	Not Found	High	High	Not Found	High	High	Not Found	High	High	Not Found	High	High	Not Found	High
A0A0S2Z3C0, H7C144	H7C144	H7C144	H7C144	ACTN4	Alpha-actinin-4	65	High	58	454	2	Human	FALSE	2 v 2	-0.194677	0.870998	3 v 3	0.470988	0.00766188	2 v 2	1.43922	0.221332	2 v 2	2.794	0.239982	2 v 2	-1.54946	0.146487	2 v 2	-1.35479	0.259331	-1.14222	NA	0.752863	-1.91242	NA	-1.1865	-0.224555	NA	2.71363	-0.770206	NA	-1.93936	0.917663	NA	1.96077	1.68787	NA	3.90014	1.848	NA	9.03315	8.23074	NA	10.95	7.08852	NA	11.7029	6.31832	NA	9.76354	8.00619	NA	13.6637	3.6	NA	523.9	300.4	NA	1978.3	136.1	NA	3333.7	79.8	NA	869.2	257.1	NA	12977.1	3.5	NA	322.2	37	NA	104.1	16.1	NA	178.8	7.5	NA	39.7	32.9	NA	1457.9	1	NA	1	1	NA	1	1	NA	1	1	NA	1	1	NA	1	High	Not Found	High	High	Not Found	High	High	Not Found	High	High	Not Found	High	High	Not Found	High
A0A024R074, B2R6P4, B4DE96, B4DIH9, B4DMB4, E5RH06, P51809	P51809	P51809	P51809	VAMP7	Vesicle-associated membrane protein 7 (VAMP-7) (Synaptobrevin-like protein 1) (Tetanus-insensitive VAMP) (Ti-VAMP)	54	High	10	22	10	Human	FALSE	2 v 2	0.00646286	0.873756	2 v 2	0.798079	0.30889	2 v 2	2.20855	0.10146	2 v 2	2.67684	0.0158554	2 v 2	-0.461823	0.49445	2 v 2	-0.468286	0.46669	-0.0256995	NA	0.0386252	-0.915664	NA	-0.00798297	1.82786	NA	2.60217	-0.889964	NA	-0.0466082	1.85356	NA	2.56355	2.74352	NA	2.61016	4.40599	NA	10.3897	8.87682	NA	13.3621	8.85112	NA	13.4007	7.96116	NA	13.3541	10.7047	NA	15.9643	21.2	NA	1341.6	470.1	NA	10529	461.8	NA	10814.7	249.2	NA	10470.9	1668.9	NA	63932.2	20.8	NA	825.3	57.9	NA	554	54.4	NA	580.1	23.4	NA	478.8	213.6	NA	7182.2	2	NA	7	2	NA	7	2	NA	7	2	NA	7	2	NA	7	High	High	High	High	High	High	High	High	High	High	High	High	High	High	High
B4DS66, C9J406, H7C463	B4DS66	B4DS66	B4DS66		MICOS complex subunit MIC60 (Mitofilin)	48	High	30	66	0	Human	FALSE	2 v 2	-0.141846	0.874621	2 v 2	0.868173	0.324984	2 v 2	2.35866	0.469455	2 v 2	3.80013	0.336019	2 v 2	-1.58331	0.243853	2 v 2	-1.44147	0.0321713	-0.852743	NA	0.569052	-2.22131	NA	-0.945323	-0.63661	NA	5.07024	-1.36856	NA	-1.51437	0.216133	NA	4.50119	1.5847	NA	6.01556	4.01792	NA	5.61176	9.71476	NA	6.12722	8.86202	NA	6.69627	7.49346	NA	5.1819	9.07815	NA	11.1975	16.2	NA	48.9	840.3	NA	69.9	465.3	NA	103.7	180.2	NA	36.3	540.5	NA	2348.4	15.9	NA	30.1	103.6	NA	3.7	54.9	NA	5.6	16.9	NA	1.7	69.2	NA	263.8	1	NA	1	1	NA	1	1	NA	1	1	NA	1	1	NA	1	Not Found	Not Found	Not Found	Not Found	Not Found	Not Found	Not Found	Not Found	Not Found	Not Found	Not Found	Not Found	Not Found	Not Found	Not Found
K7EKU0, Q9UKJ3	Q9UKJ3	Q9UKJ3	Q9UKJ3	GPATCH8	G patch domain-containing protein 8	18	High	24	48	24	Human	FALSE	3 v 3	-0.0478415	0.875769	3 v 3	0.945151	0.0210849	3 v 3	0.528487	0.167861	3 v 3	-0.149426	0.224997	3 v 3	0.630072	0.0679533	3 v 3	0.677913	0.0537569	-0.0467039	-0.516406	0.419586	0.429284	0.486008	0.974923	0.15044	0.49982	0.791676	0.475988	1.00241	0.555337	0.197144	1.01623	0.37209	-0.278844	0.013812	-0.183247	7.99831	9.52493	7.47816	11.4738	11.9553	10.6992	11.4271	11.4388	11.1188	11.9031	12.4413	11.6741	11.6242	12.4551	11.4909	255.7	736.7	178.3	2844.2	3970.9	1662.6	2753.6	2776.1	2223.8	3829.9	5561.5	3267.9	3156.8	5615	2878.1	250.1	736.7	109.7	350.5	601	87.5	324.6	763.6	119.3	359.2	765.2	149.4	404	719.3	323.3	6	10	2	6	10	2	6	10	2	6	10	2	6	10	2	High	High	High	High	High	High	High	High	High	High	High	High	High	High	High
A6NLJ7, B2RD14, D6R956, D6R974, D6RE83, D6RF53, P09936	V9HW74	V9HW74	P09936	UCHL1	Ubiquitin carboxyl-terminal hydrolase isozyme L1 (UCH-L1) (EC 3.4.19.12) (Neuron cytoplasmic protein 9.5) (PGP 9.5) (PGP9.5) (Ubiquitin thioesterase L1)	41	High	8	29	8	Human	FALSE	3 v 3	-0.0465805	0.882863	2 v 2	0.952556	0.0942524	3 v 3	0.15291	0.696702	3 v 3	-0.460563	0.297052	3 v 3	0.566892	0.223989	3 v 3	0.613472	0.0400409	0.267425	-0.603576	0.19641	1.11161	-0.0151512	0.60422	0.315012	0.18326	-0.179284	0.844182	0.588425	0.40781	0.0475866	0.786837	-0.375694	-0.796596	0.198412	-0.783504	8.80187	9.18809	10.0329	11.7886	12.098	13.5557	12.0561	11.4945	13.7521	12.9002	12.0829	14.1599	12.1036	12.2813	13.3764	446.3	583.3	1047.6	3537.8	4384	12041	4258.3	2885.2	13797.1	7644.7	4338.2	18304.2	4401.1	4977.8	10633.9	436.6	583.3	644.4	436	663.5	633.5	502	793.6	740	716.9	596.9	837	563.2	637.7	1194.6	5	6	5	5	6	5	5	6	5	5	6	5	5	6	5	High	High	High	High	High	High	High	High	High	High	High	High	High	High	High
B2R5M9, B4DGN8, B4DHT1, Q02809, Q5JXB7, Q5JXB8	Q02809	B2R5M9	Q02809	PLOD1	Procollagen-lysine,2-oxoglutarate 5-dioxygenase 1 (EC 1.14.11.4) (Lysyl hydroxylase 1) (LH1)	7	High	4	9	4	Human	FALSE	3 v 3	-0.0345246	0.882329	3 v 3	1.02977	0.126193	3 v 3	0.928554	0.045883	3 v 3	0.412793	0.328217	3 v 3	0.481236	0.0554205	3 v 3	0.51576	0.0742968	0.0402461	-0.42283	0.279009	0.676955	0.268356	0.498397	0.571456	0.609689	1.50094	0.636708	0.691185	0.219387	0.53121	1.03252	1.22193	-0.105498	0.341333	1.00255	7.00787	6.16189	8.15178	10.2226	9.05582	11.2076	10.2628	8.633	11.4866	10.8995	9.32418	11.706	10.794	9.66551	12.7086	128.7	71.6	284.4	1194.8	532.2	2365	1228.6	397	2869.6	1910.2	641	3340.9	1775.5	812.1	6693.6	125.9	71.6	175	147.3	80.5	124.4	144.9	109.2	153.9	179.1	88.2	152.8	227.2	104	752	2	1	2	2	1	2	2	1	2	2	1	2	2	1	2	High	High	High	High	High	High	High	High	High	High	High	High	High	High	High
A0A087WVZ4, H3BP04, H3BRG4, H3BSJ9, H3BUE4, H3BUI9, P22695	P22695	P22695	P22695	UQCRC2	Cytochrome b-c1 complex subunit 2, mitochondrial (Complex III subunit 2) (Core protein II) (Ubiquinol-cytochrome-c reductase complex core protein 2)	39	High	15	25	15	Human	FALSE	3 v 3	-0.0104437	0.883046	2 v 2	1.06905	0.445548	3 v 3	1.36268	0.326035	3 v 3	1.92515	0.142912	3 v 3	-0.572923	0.128929	3 v 3	-0.562479	0.182196	0.11471	-0.080082	-0.0659589	-0.945342	-0.615875	-0.157552	0.259039	0.397317	3.40034	-1.06005	-0.535793	-0.0915929	0.144329	0.477399	3.4663	1.20438	1.01319	3.55789	5.58195	8.68335	8.67525	9.87667	10.0028	11.0431	9.99138	9.92273	10.9771	8.93133	9.38694	10.8855	10.1357	10.4001	14.4434	47.9	411.1	408.8	940.1	1026	2110.1	1017.9	970.6	2015.8	488.2	669.5	1891.8	1125	1351.3	22279.6	46.8	411.1	251.4	115.9	155.3	111	120	267	108.1	45.8	92.1	86.5	144	173.1	2502.9	2	3	5	2	3	5	2	3	5	2	3	5	2	3	5	High	High	High	High	High	High	High	High	High	High	High	High	High	High	High
A8KA33, C9J5B8, C9JWE0, Q8TAR8, Q9Y2L9	A8KA33	A8KA33	A8KA33		cDNA FLJ76690, highly similar to Homo sapiens neuronal protein isoform a mRNA	12	High	6	9	5	Human	FALSE	2 v 2	-0.0832286	0.881082	3 v 3	1.18142	0.102444	2 v 2	1.44124	0.1848	2 v 2	1.57145	0.159663	2 v 2	-0.213442	0.727748	2 v 2	-0.130214	0.134533	-0.523593	NA	0.357136	-0.681741	NA	0.254857	0.487117	NA	2.2289	-0.158148	NA	-0.102279	1.01071	NA	1.87177	1.16886	NA	1.97405	6.39232	NA	7.82972	10.1768	NA	10.3282	9.6532	NA	10.6854	9.49506	NA	10.5831	10.6639	NA	12.5571	84	NA	227.5	1157.5	NA	1285.6	805.2	NA	1646.7	721.6	NA	1534	1622.4	NA	6026.6	82.1	NA	140	142.7	NA	67.6	94.9	NA	88.3	67.7	NA	70.1	207.6	NA	677	1	NA	2	1	NA	2	1	NA	2	1	NA	2	1	NA	2	High	Not Found	High	High	Not Found	High	High	Not Found	High	High	Not Found	High	High	Not Found	High
Q58D62	Q58D62	Q58D62	Q58D62	FETUB	Fetuin-B	14	High	6	13	6		TRUE	2 v 2	-0.0564499	0.803984	2 v 2	1.24078	0.332314	2 v 2	0.452664	0.151588	2 v 2	-0.0866477	0.914777	2 v 2	0.482862	0.620215	2 v 2	0.539312	0.496562	0.121057	-0.233957	NA	1.19389	-0.228163	NA	0.463852	0.328577	NA	1.07283	0.00579396	NA	0.342795	0.562534	NA	-0.730036	0.55674	NA	8.16692	5.46271	NA	10.9462	7.86913	NA	11.0672	7.63517	NA	12.1401	7.64097	NA	11.41	8.19771	NA	287.4	44.1	NA	1973	233.8	NA	2145.7	198.8	NA	4513.6	199.6	NA	2721.2	293.6	NA	281.1	44.1	NA	243.2	35.4	NA	253	54.7	NA	423.3	27.5	NA	348.2	37.6	NA	3	1	NA	3	1	NA	3	1	NA	3	1	NA	3	1	NA	High	High	High	High	High	High	High	High	High	High	High	High	High	High	High
O14828, Q6FHJ5	O14828	O14828	O14828	SCAMP3	Secretory carrier-associated membrane protein 3 (Secretory carrier membrane protein 3)	31	High	9	16	9	Human	FALSE	2 v 2	0.0575812	0.880787	2 v 2	1.29919	0.392178	2 v 2	1.73688	0.203234	2 v 2	1.80151	0.334627	2 v 2	-0.00705386	0.973123	2 v 2	-0.0646351	0.913157	-0.246311	NA	0.361474	0.15993	NA	-0.174037	0.91645	NA	2.67247	0.406241	NA	-0.535511	1.16276	NA	2.31099	0.756521	NA	2.8465	5.37156	NA	8.76421	8.87129	NA	11.4702	8.62498	NA	11.8316	9.03122	NA	11.2961	9.78774	NA	14.1426	41.4	NA	434.8	468.3	NA	2837	394.8	NA	3644.8	523.2	NA	2514.6	883.9	NA	18086.4	40.5	NA	267.4	57.7	NA	149.3	46.5	NA	195.5	49.1	NA	115	113.1	NA	2031.8	2	NA	5	2	NA	5	2	NA	5	2	NA	5	2	NA	5	High	Not Found	High	High	Not Found	High	High	Not Found	High	High	Not Found	High	High	Not Found	High
B4DE66, Q16352, Q59EM6	Q16352	Q16352	Q16352	INA	Alpha-internexin (Alpha-Inx) (66 kDa neurofilament protein) (NF-66) (Neurofilament-66) (Neurofilament 5)	47	High	22	55	18	Human	FALSE	3 v 3	-0.0690697	0.885355	2 v 2	1.60775	0.489966	3 v 3	0.530067	0.303674	3 v 3	1.535	0.132931	3 v 3	-1.07401	0.0424713	3 v 3	-1.00494	0.0672105	-0.887181	0.152059	0.527913	-1.49973	-0.716367	-1.00592	-0.442649	0.0598578	1.76578	-0.612554	-0.868426	-1.53383	0.444532	-0.0922014	1.23787	1.05709	0.776225	2.7717	6.73335	8.44377	10.3753	11.6384	9.59227	12.9552	10.7512	9.74433	13.4831	10.1387	8.8759	11.9492	11.1957	9.65213	14.7209	106.4	348.2	1328.2	3187.9	771.9	7941.3	1723.6	857.7	11450.1	1127.3	469.8	3954.4	2345.6	804.6	27005.1	104.1	348.2	817	392.9	116.8	417.8	203.2	235.9	614.2	105.7	64.6	180.8	300.1	103.1	3033.8	3	2	8	3	2	8	3	2	8	3	2	7	3	2	8	High	High	High	High	High	High	High	High	High	High	High	High	High	High	High
A0A024RB01, A8K6A5, B2R627, P08648	P08648	A8K6A5	P08648	ITGA5	Integrin alpha-5 (CD49 antigen-like family member E) (Fibronectin receptor subunit alpha) (Integrin alpha-F) (VLA-5) (CD antigen CD49e) [Cleaved into: Integrin alpha-5 heavy chain; Integrin alpha-5 light chain]	6	High	5	6	5	Human	FALSE	2 v 2	-0.0541455	0.886644	2 v 2	1.66525	0.350644	2 v 2	1.6785	0.21965	2 v 2	2.84567	0.279017	2 v 2	-1.22132	0.215321	2 v 2	-1.16717	0.355996	-0.355011	NA	0.24672	-0.79173	NA	-1.65091	0.720232	NA	2.52847	-0.436719	NA	-1.89763	1.07524	NA	2.28175	1.51196	NA	4.17938	4.63807	NA	6.97039	9.1298	NA	9.8133	8.77479	NA	10.06	8.33807	NA	8.16239	9.85003	NA	12.3418	24.9	NA	125.4	560.2	NA	899.7	438	NA	1067.5	323.6	NA	286.5	922.9	NA	5190.9	24.4	NA	77.2	69	NA	47.3	51.6	NA	57.3	30.3	NA	13.1	118.1	NA	583.1	1	NA	2	1	NA	2	1	NA	2	1	NA	2	1	NA	2	High	Not Found	High	High	Not Found	High	High	Not Found	High	High	Not Found	High	High	Not Found	High
B4DUK2, F5GX19, F5H3Y3, F5H479, H0YFI1, Q6IAA8	Q6IAA8	Q6IAA8	Q6IAA8	LAMTOR1	Ragulator complex protein LAMTOR1 (Late endosomal/lysosomal adaptor and MAPK and MTOR activator 1) (Lipid raft adaptor protein p18) (Protein associated with DRMs and endosomes) (p27Kip1-releasing factor from RhoA) (p27RF-Rho)	58	High	6	14	6	Human	FALSE	2 v 2	-0.111404	0.886875	3 v 3	1.82363	0.21676	2 v 2	2.13634	0.153442	2 v 2	3.42109	0.0186715	2 v 2	-1.39615	0.409071	2 v 2	-1.28475	0.203274	-0.731728	NA	0.508919	-2.44123	NA	-0.351073	0.879491	NA	3.17038	-1.7095	NA	-0.859992	1.61122	NA	2.66146	3.32072	NA	3.52145	6.20359	NA	8.33718	12.0664	NA	10.9145	11.3347	NA	11.4234	9.62516	NA	10.5634	12.9459	NA	14.0848	73.7	NA	323.4	4288.9	NA	1930.1	2582.7	NA	2746.5	789.7	NA	1513.2	7890.4	NA	17376.4	72.1	NA	198.9	528.6	NA	101.5	304.5	NA	147.3	74.1	NA	69.2	1009.7	NA	1952.1	3	NA	4	3	NA	4	3	NA	4	3	NA	4	3	NA	4	High	Medium	High	High	Medium	High	High	Medium	High	High	Medium	High	High	Medium	High
B3KTI4, B3KX64, Q08AD1	Q08AD1	Q08AD1	Q08AD1	CAMSAP2	Calmodulin-regulated spectrin-associated protein 2 (Calmodulin-regulated spectrin-associated protein 1-like protein 1)	5	High	7	9	7	Human	FALSE	2 v 2	0.013379	0.888566	3 v 3	0.837574	0.0283453	2 v 2	0.303377	0.100116	2 v 2	-0.461082	0.0190311	2 v 2	0.777839	0.111423	2 v 2	0.76446	0.0514321	0.0890308	NA	-0.0622728	0.915385	NA	0.640292	0.440515	NA	0.192998	0.826355	NA	0.702565	0.351485	NA	0.25527	-0.47487	NA	-0.447294	7.15482	NA	6.39746	10.2234	NA	9.84674	10.3124	NA	9.78447	11.1388	NA	10.487	10.6639	NA	10.0397	142.5	NA	84.3	1195.5	NA	920.8	1271.6	NA	881.9	2254.8	NA	1435.2	1622.4	NA	1052.6	139.4	NA	51.8	147.3	NA	48.4	149.9	NA	47.3	211.5	NA	65.6	207.6	NA	118.3	1	NA	1	1	NA	1	1	NA	1	1	NA	1	1	NA	1	High	High	High	High	High	High	High	High	High	High	High	High	High	High	High
A0A3B3ISH6, B3KVY3, Q5HYL4, Q86U38	Q86U38	Q5HYL4	Q86U38	NOP9	Nucleolar protein 9	12	High	6	13	6	Human	FALSE	3 v 3	-0.0247115	0.888242	2 v 2	1.96687	0.307547	3 v 3	1.12677	0.210929	3 v 3	1.14789	0.128031	3 v 3	-0.0458316	0.815452	3 v 3	-0.0211201	0.910213	0.270592	-0.256148	-0.0885789	0.022715	-0.373086	0.212876	0.463549	0.630263	2.21237	-0.247877	-0.116938	0.301455	0.192957	0.886411	2.30095	0.440834	1.00335	1.9995	6.65821	5.45615	6.81762	10.3904	7.38543	9.75622	10.661	7.12928	9.66764	10.4131	7.01235	9.9691	10.8539	8.01569	11.9686	101	43.9	112.8	1342.2	167.2	864.8	1619.1	140	813.3	1363.5	129.1	1002.3	1850.8	258.8	4007.8	98.8	43.9	69.4	165.4	25.3	45.5	190.9	38.5	43.6	127.9	17.8	45.8	236.8	33.2	450.2	1	1	2	1	1	2	1	1	2	1	1	2	1	1	2	High	High	High	High	High	High	High	High	High	High	High	High	High	High	High
B3KXT1, B4DP45, B4DQT6, B4E2E5, E7EUL7, E9PHV5, H7BZ26, P28290	P28290	E9PHV5	P28290	ITPRID2	Protein ITPRID2 (Cleavage signal-1 protein) (CS-1) (ITPR-interacting domain-containing protein 2) (Ki-ras-induced actin-interacting protein) (Sperm-specific antigen 2)	12	High	14	20	13	Human	FALSE	2 v 2	-0.179849	0.891083	2 v 2	0.836202	0.169373	2 v 2	0.934145	0.166884	2 v 2	1.82759	0.347477	2 v 2	-1.0733	0.106687	2 v 2	-0.89345	0.487623	NA	-1.22079	0.86109	NA	-1.25487	-0.891728	NA	-0.537288	2.04588	NA	-0.034081	-1.75282	NA	0.6835	1.18479	NA	0.717581	2.93761	NA	6.98299	7.6014	NA	7.90448	9.50938	NA	6.6837	10.3705	NA	6.64962	8.61765	NA	7.3672	11.5553	NA	126.5	194.2	NA	239.6	728.8	NA	102.8	1323.8	NA	100.4	392.8	NA	165.1	3009.4	NA	126.5	119.4	NA	36.3	38.3	NA	28.3	71	NA	13.8	18	NA	21.1	338.1	NA	1	2	NA	1	2	NA	1	2	NA	1	2	NA	1	2	High	High	High	High	High	High	High	High	High	High	High	High	High	High	High
A0A7I2V3M5, A0A7I2V3U5, A0A7I2V3X4, A0A7I2V4Y5, A0A7I2V539, A4FU65, B7Z8J4, K7EN42, K7EN82, P30419, Q96HI4, Q9Y465	P30419	A0A7I2V539	P30419	NMT1	Glycylpeptide N-tetradecanoyltransferase 1 (EC 2.3.1.97) (Myristoyl-CoA:protein N-myristoyltransferase 1) (NMT 1) (Type I N-myristoyltransferase) (Peptide N-myristoyltransferase 1)	13	High	5	8	5	Human	FALSE	2 v 2	-0.0906874	0.891736	2 v 2	0.0357437	0.339642	2 v 2	1.01807	0.00138252	2 v 2	0.650025	0.189739	2 v 2	0.277355	0.555655	2 v 2	0.368043	0.313506	NA	-0.618803	0.437428	NA	-0.0532886	0.607999	NA	0.397054	1.45771	NA	0.565514	0.170571	NA	1.01586	1.02028	NA	0.450343	0.849708	NA	6.90569	7.5691	NA	9.49685	10.8528	NA	8.87805	11.2902	NA	9.44357	11.4608	NA	9.89391	12.3105	NA	119.9	189.9	NA	722.5	1849.3	NA	470.5	2504.3	NA	696.3	2818.6	NA	951.4	5079.5	NA	119.9	116.8	NA	109.3	97.3	NA	129.4	134.3	NA	95.8	128.9	NA	121.9	570.6	NA	1	2	NA	1	2	NA	1	2	NA	1	2	NA	1	2	High	High	High	High	High	High	High	High	High	High	High	High	High	High	High
A0A024R225, A0A024R233, A0A1B0GTW1, A0A2R8YDH4, A0A3B3IRI3, A0A3B3IRV6, A0A3B3IS03, A0A3B3ISF1, A0A3B3ISZ5, A0A3B3IT83, A0A3B3ITE1, A0A3B3IU26, A0A3B3IU51, B1AN86, B7Z2R3, B7Z954, Q9UDY2, U3KQJ2	Q9UDY2	Q9UDY2	Q9UDY2	TJP2	Tight junction protein ZO-2 (Tight junction protein 2) (Zona occludens protein 2) (Zonula occludens protein 2)	15	High	16	19	16	Human	FALSE	2 v 2	-0.146773	0.891452	2 v 2	0.907161	0.178961	2 v 2	1.54839	0.257365	2 v 2	2.07575	0.190196	2 v 2	-0.674137	0.582303	2 v 2	-0.527364	0.0279482	-0.999222	NA	0.705676	-1.54975	NA	0.201479	-0.113287	NA	2.91651	-0.55053	NA	-0.504197	0.885935	NA	2.21084	1.43647	NA	2.71503	4.16189	NA	8.78038	9.85627	NA	11.0655	8.85705	NA	11.7712	8.30652	NA	11.267	9.74298	NA	13.982	17.9	NA	439.7	926.9	NA	2143.1	463.7	NA	3495.2	316.6	NA	2464.3	856.9	NA	16180.8	17.5	NA	270.5	114.2	NA	112.8	54.7	NA	187.5	29.7	NA	112.7	109.6	NA	1817.8	1	NA	5	1	NA	5	1	NA	5	1	NA	5	1	NA	5	High	High	High	High	High	High	High	High	High	High	High	High	High	High	High
A0A2R8YFV2, A0A669KAV7, A0A669KBG4, A0A669KBH9, B3KR89, B9EGQ5, M0QXA7, O95785	M0QXA7	M0QXA7	M0QXA7	WIZ	Protein Wiz	13	High	9	10	9	Human	FALSE	2 v 2	0.0473334	0.89542	2 v 2	1.08437	0.305254	2 v 2	0.0835168	0.627696	2 v 2	0.390841	0.302149	2 v 2	-0.259991	0.601986	2 v 2	-0.307324	0.151725	0.332875	-0.238208	NA	0.100214	-0.620195	NA	0.290246	-0.0285458	NA	-0.232661	-0.381988	NA	-0.0426282	0.209662	NA	0.190033	0.591649	NA	5.27426	7.05637	NA	8.14771	9.27053	NA	8.48059	9.03232	NA	8.24793	8.65033	NA	8.43796	9.24198	NA	38.7	133.1	NA	283.6	617.6	NA	357.2	523.6	NA	304	401.8	NA	346.8	605.5	NA	37.9	133.1	NA	35	93.5	NA	42.1	144	NA	28.5	55.3	NA	44.4	77.6	NA	1	2	NA	1	2	NA	1	2	NA	1	2	NA	1	2	NA	High	High	High	High	High	High	High	High	High	High	High	High	High	High	High
B3KN49, O94992, Q96MH2	O94992	B3KN49	O94992	HEXIM1	Protein HEXIM1 (Cardiac lineage protein 1) (Estrogen down-regulated gene 1 protein) (Hexamethylene bis-acetamide-inducible protein 1) (Menage a quatre protein 1)	37	High	10	16	10	Human	FALSE	3 v 3	-0.0586434	0.900531	2 v 2	1.53476	0.427353	3 v 3	0.192829	0.629642	3 v 3	-0.320664	0.261939	3 v 3	0.45485	0.243992	3 v 3	0.513493	0.064093	0.177518	-0.865484	0.512035	0.627793	-0.0901019	0.826858	0.126029	0.00275103	0.273778	0.450275	0.775382	0.314823	-0.0514891	0.868235	-0.238257	-0.501764	0.0928529	-0.55308	6.15785	7.71218	6.69766	9.40067	10.3551	9.68825	9.57818	9.48965	10.2003	10.0285	10.265	10.5151	9.52669	10.3579	9.96203	71.4	209.7	103.8	675.9	1309.8	825	764.4	718.9	1176.5	1044.4	1230.5	1463.4	737.6	1312.3	997.4	69.9	209.7	63.9	83.3	198.2	43.4	90.1	197.7	63.1	97.9	169.3	66.9	94.4	168.1	112.1	2	3	2	2	3	2	2	3	2	2	3	2	2	3	2	High	High	High	High	High	High	High	High	High	High	High	High	High	High	High
A0A0A0MRQ5, A0A0A0MSI0, B2R4P2, Q06830	Q06830	Q06830	Q06830	PRDX1	Peroxiredoxin-1 (EC 1.11.1.24) (Natural killer cell-enhancing factor A) (NKEF-A) (Proliferation-associated gene protein) (PAG) (Thioredoxin peroxidase 2) (Thioredoxin-dependent peroxide reductase 2) (Thioredoxin-dependent peroxiredoxin 1)	66	High	14	117	10	Human	TRUE	3 v 3	-0.0847389	0.777567	2 v 2	1.64827	0.56918	3 v 3	0.484409	0.089664	3 v 3	-0.249572	0.383946	3 v 3	0.649241	0.165309	3 v 3	0.73398	0.0315352	0.0972437	-0.602451	0.25099	1.08762	0.0679653	0.792136	0.433045	0.193302	0.572663	0.990379	0.670416	0.541146	0.335801	0.795752	0.321673	-0.654578	0.125336	-0.219473	11.7034	11.7245	12.2427	14.7462	14.5176	15.6429	14.8435	13.9152	15.8939	15.8339	14.5856	16.435	15.1793	14.7109	16.2156	3334.8	3384	4846.4	27482.6	23454.9	51166.3	29398.9	15448.2	60889.1	58407	24586.3	88601.4	37103.7	26817.8	76097.9	3262.3	3384	2981.2	3387.2	3549.7	2692	3466	4249.3	3265.9	5477.5	3382.9	4051.4	4747.8	3435.4	8548.9	11	9	11	11	9	11	11	9	11	11	9	11	11	9	11	High	High	High	High	High	High	High	High	High	High	High	High	High	High	High
A0A3B3IS01, A0A3B3IS54, A0A3B3ISK7, A0A3B3IT01, A0A3B3ITK9, A0A3B3ITS3, A8K4A8, Q6PI48, Q9H9J7, Q9NVT8	Q6PI48	A0A3B3IT01	Q6PI48	DARS2	Aspartate--tRNA ligase, mitochondrial (EC 6.1.1.12) (Aspartyl-tRNA synthetase) (AspRS)	7	High	4	7	4	Human	FALSE	2 v 2	-0.0708315	0.897619	2 v 2	1.81423	0.258374	2 v 2	0.534928	0.22662	2 v 2	1.16477	0.301101	2 v 2	-0.700676	0.0358597	2 v 2	-0.629845	0.358134	NA	-0.507468	0.365805	NA	-0.740186	-0.661166	NA	-0.171434	1.09963	NA	-0.232718	-1.02697	NA	0.336034	0.733821	NA	0.568752	1.76079	NA	5.1127	6.39917	NA	7.48704	9.89981	NA	6.97957	10.2656	NA	6.74685	9.23864	NA	7.3156	10.9994	NA	34.6	84.4	NA	179.4	955.3	NA	126.2	1231	NA	107.4	604.1	NA	159.3	2047.2	NA	34.6	51.9	NA	27.2	50.3	NA	34.7	66	NA	14.8	27.6	NA	20.4	230	NA	1	2	NA	1	2	NA	1	2	NA	1	2	NA	1	2	High	High	High	High	High	High	High	High	High	High	High	High	High	High	High
A0A087WW06, Q96AY4	Q96AY4	Q96AY4	Q96AY4	TTC28	Tetratricopeptide repeat protein 28 (TPR repeat protein 28) (TPR repeat-containing big gene cloned at Keio)	2	High	5	16	5	Human	FALSE	3 v 3	0.0290505	0.897661	3 v 3	-0.178203	0.5399	3 v 3	0.441938	0.155004	3 v 3	-0.240472	0.18973	3 v 3	0.71146	0.030259	3 v 3	0.68241	0.0118175	0.406339	-0.272921	-0.0462665	0.958075	0.538074	0.638232	0.509565	0.515277	0.388123	0.551736	0.810995	0.684498	0.103226	0.788198	0.43439	-0.44851	-0.022797	-0.250108	4.926	4.06178	5.05745	7.14364	5.94251	7.85362	7.54998	5.66959	7.80735	8.10171	6.48059	8.49185	7.6532	6.45779	8.24174	30.4	16.7	33.3	141.4	61.5	231.3	187.4	50.9	224	274.7	89.3	360	201.3	87.9	302.7	29.7	16.7	20.5	17.4	9.3	12.2	22.1	14	12	25.8	12.3	16.5	25.8	11.3	34	1	1	1	1	1	1	1	1	1	1	1	1	1	1	1	High	High	High	High	High	High	High	High	High	High	High	High	High	High	High
B4DND9, B4DVK1, B4E013, B4E1N4, Q53YP0, Q7L4X7, Q96CS0, Q9NZM5	Q9NZM5	Q96CS0	Q9NZM5	NOP53	Ribosome biogenesis protein NOP53 (Glioma tumor suppressor candidate region gene 2 protein) (Protein interacting with carboxyl terminus 1) (PICT-1) (p60)	2	High	1	5	1	Human	FALSE	2 v 2	0.0582314	0.897032	3 v 3	0.767221	0.173191	2 v 2	0.739848	0.515861	2 v 2	0.806498	0.362059	2 v 2	-0.00841894	0.943554	2 v 2	-0.0666503	0.841518	0.415113	NA	-0.298651	0.0862842	NA	-0.103122	0.377297	NA	1.21886	-0.328829	NA	0.195529	-0.0378161	NA	1.51751	0.291013	NA	1.32198	5.55766	NA	5.52356	8.893	NA	9.13186	9.30811	NA	8.83321	8.97928	NA	9.02873	9.2703	NA	10.3507	47.1	NA	46	475.4	NA	561	633.9	NA	456.1	504.7	NA	522.3	617.5	NA	1305.8	46.1	NA	28.3	58.6	NA	29.5	74.7	NA	24.5	47.3	NA	23.9	79	NA	146.7	1	NA	1	1	NA	1	1	NA	1	1	NA	1	1	NA	1	Medium	High	High	Medium	High	High	Medium	High	High	Medium	High	High	Medium	High	High
Q5RKV6	Q5RKV6	Q5RKV6	Q5RKV6	EXOSC6	Exosome complex component MTR3 (Exosome component 6) (mRNA transport regulator 3 homolog) (hMtr3) (p11)	21	High	4	11	4	Human	FALSE	2 v 2	0.0693687	0.899541	2 v 2	0.848822	0.362401	2 v 2	0.798804	0.0399777	2 v 2	0.612984	0.20825	2 v 2	0.255189	0.527427	2 v 2	0.18582	0.448127	NA	-0.366575	0.505312	NA	-0.0229933	0.53337	NA	0.382001	1.35435	NA	0.343582	0.0280581	NA	0.748576	0.849033	NA	0.404994	0.820975	NA	6.97499	7.01458	NA	9.44232	9.73166	NA	9.07575	10.237	NA	9.41933	10.265	NA	9.82432	11.086	NA	125.8	129.3	NA	695.7	850.2	NA	539.6	1206.8	NA	684.7	1230.5	NA	906.6	2173.8	NA	125.8	79.5	NA	105.3	44.7	NA	148.4	64.7	NA	94.2	56.3	NA	116.1	244.2	NA	2	2	NA	2	2	NA	2	2	NA	2	2	NA	2	2	High	High	High	High	High	High	High	High	High	High	High	High	High	High	High
Q7Z333	Q7Z333	Q7Z333	Q7Z333	SETX	Probable helicase senataxin (EC 3.6.4.-) (Amyotrophic lateral sclerosis 4 protein) (SEN1 homolog) (Senataxin)	2	High	6	7	1	Human	FALSE	3 v 3	-0.0353292	0.901746	2 v 2	0.591863	0.17211	3 v 3	0.980481	0.0629792	3 v 3	0.40377	0.0868394	3 v 3	0.541382	0.0269849	3 v 3	0.576711	0.0737543	0.0368986	-0.505208	0.362322	0.525555	0.392656	0.705933	0.68633	0.984542	1.16458	0.488656	0.897864	0.343612	0.649431	1.48975	0.80226	0.160775	0.591886	0.458648	6.36982	6.38543	8.78431	9.578	8.98499	11.9186	9.61489	8.47978	12.2809	10.1036	9.37764	12.6245	10.2643	9.96953	13.0831	82.7	83.6	440.9	764.3	506.7	3871.2	784.1	357	4976.4	1100.2	665.2	6314.7	1229.9	1002.6	8678	80.9	83.6	271.2	94.2	76.7	203.7	92.4	98.2	266.9	103.2	91.5	288.7	157.4	128.4	974.9	1	1	2	1	1	2	1	1	2	1	1	2	1	1	2	Not Found	Not Found	High	Not Found	Not Found	High	Not Found	Not Found	High	Not Found	Not Found	High	Not Found	Not Found	High
A5D8X7, A8K8D2, D6R9S4, Q09GN1, Q71F23	Q71F23	A8K8D2	Q71F23	CENPU	Centromere protein U (CENP-U) (Centromere protein of 50 kDa) (CENP-50) (Interphase centromere complex protein 24) (KSHV latent nuclear antigen-interacting protein 1) (MLF1-interacting protein) (Polo-box-interacting protein 1)	8	High	2	3	2	Human	FALSE	2 v 2	-0.0340123	0.901917	3 v 3	1.17331	0.0175598	2 v 2	0.986568	0.0495509	2 v 2	0.722463	0.345914	2 v 2	0.230093	0.577567	2 v 2	0.264105	0.697487	NA	0.184999	-0.253023	NA	-0.0642119	0.524398	NA	1.09462	0.810489	NA	-0.249211	0.777422	NA	0.909624	1.06351	NA	1.15883	0.286091	NA	4.80735	8.13802	NA	6.32912	11.3117	NA	6.51412	11.0587	NA	6.26491	11.8361	NA	7.42375	12.1222	NA	28	281.7	NA	80.4	2541.9	NA	91.4	2133	NA	76.9	3656.1	NA	171.7	4458	NA	28	173.3	NA	12.2	133.7	NA	25.1	114.4	NA	10.6	167.2	NA	22	500.8	NA	1	1	NA	1	1	NA	1	1	NA	1	1	NA	1	1	Medium	High	Medium	Medium	High	Medium	Medium	High	Medium	Medium	High	Medium	Medium	High	Medium
A0A0J9YWE8, A0A0J9YWZ2, B5BU24, P31946, Q4VY19, Q4VY20, Q59EQ2	P31946	P31946	P31946	YWHAB	14-3-3 protein beta/alpha (Protein 1054) (Protein kinase C inhibitor protein 1) (KCIP-1) [Cleaved into: 14-3-3 protein beta/alpha, N-terminally processed]	65	High	15	68	7	Human	FALSE	3 v 3	0.0561199	0.894577	2 v 2	0.26287	0.534556	3 v 3	0.973651	0.0287435	3 v 3	0.413497	0.332893	3 v 3	0.616274	0.137331	3 v 3	0.560154	0.103045	0.0855331	-0.606424	0.689251	0.881438	0.105426	0.861957	0.721725	0.534609	1.83298	0.795905	0.711851	0.172706	0.636192	1.14103	1.14373	-0.159713	0.429182	0.971022	8.07414	9.40195	9.5265	11.5723	11.8471	12.8514	11.6579	11.2407	13.5406	12.4538	11.9525	13.7134	12.294	12.3817	14.6844	269.5	676.5	737.5	3045.2	3684.1	7390.2	3231.2	2419.8	11916.3	5609.9	3963.4	13431.7	5022	5336.6	26329.2	263.6	676.5	453.6	375.3	557.6	388.8	380.9	665.6	639.2	526.1	545.3	614.2	642.6	683.6	2957.8	5	6	5	5	6	5	5	6	5	5	6	5	5	6	5	High	High	High	High	High	High	High	High	High	High	High	High	High	High	High
A0A2X0U4M4, B3KXG0, Q96DR7	Q96DR7	B3KXG0	Q96DR7	ARHGEF26	Rho guanine nucleotide exchange factor 26 (SH3 domain-containing guanine exchange factor)	3	High	2	2	2	Human	FALSE	2 v 2	-0.103638	0.897294	3 v 3	0.697374	0.0502828	2 v 2	1.17269	0.140651	2 v 2	1.15189	0.354279	2 v 2	-0.0828441	0.730193	2 v 2	0.0207938	0.97081	NA	-0.740453	0.533177	NA	-0.266472	0.100783	NA	0.168847	1.96925	NA	0.473981	-0.432393	NA	0.909299	1.43607	NA	0.435318	1.86846	NA	5.41954	5.84549	NA	7.5947	8.26772	NA	6.85425	8.8009	NA	7.32823	8.36851	NA	7.76354	10.237	NA	42.8	57.5	NA	193.3	308.2	NA	115.7	446	NA	160.7	330.5	NA	217.3	1206.8	NA	42.8	35.4	NA	29.3	16.2	NA	31.8	23.9	NA	22.1	15.1	NA	27.8	135.6	NA	1	1	NA	1	1	NA	1	1	NA	1	1	NA	1	1	Not Found	Medium	High	Not Found	Medium	High	Not Found	Medium	High	Not Found	Medium	High	Not Found	Medium	High
B4DVD2, B4E0C3, D6R9L0, D6R9Z1, D6RAC2, D6RAU2, D6RBD0, D6RF23, D6RFX4, D6RFZ9, D6RHH4, D6RHJ5, E9PD14, H0Y8R5, H0Y8W2, H0YAF8, H0YAM7, J3KPE3, P63244	P63244	P63244	P63244	RACK1	Receptor of activated protein C kinase 1 (Cell proliferation-inducing gene 21 protein) (Guanine nucleotide-binding protein subunit beta-2-like 1) (Guanine nucleotide-binding protein subunit beta-like protein 12.3) (Human lung cancer oncogene 7 protein) (HLC-7) (Receptor for activated C kinase) (Small ribosomal subunit protein RACK1) [Cleaved into: Receptor of activated protein C kinase 1, N-terminally processed (Guanine nucleotide-binding protein subunit beta-2-like 1, N-terminally processed)]	41	High	13	50	4	Human	FALSE	3 v 3	-0.039622	0.900476	3 v 3	0.860569	0.204082	3 v 3	1.22104	0.0451014	3 v 3	0.705525	0.152939	3 v 3	0.475897	0.0417117	3 v 3	0.515519	0.12074	0.033711	-0.557284	0.404707	0.404907	0.348795	0.673989	0.734516	0.808717	2.00103	0.371196	0.906079	0.269282	0.700805	1.366	1.59632	0.329609	0.459922	1.32704	7.71081	8.95303	10.0278	11.673	11.0789	13.4805	11.7068	10.5216	13.8852	12.078	11.4277	14.1545	12.4076	11.8876	15.4815	209.5	495.6	1043.9	3265.4	2163.1	11429.8	3342.6	1470	15131	4323.4	2754.7	18236	5433.1	3789	45751.9	204.9	495.6	642.1	402.5	327.4	601.3	394.1	404.3	811.6	405.5	379	833.9	695.2	485.4	5139.8	4	5	8	4	5	8	4	5	8	4	5	8	4	5	8	High	High	High	High	High	High	High	High	High	High	High	High	High	High	High
B3KUE6, B4DN54, Q9Y512	Q9Y512	Q9Y512	Q9Y512	SAMM50	Sorting and assembly machinery component 50 homolog (Transformation-related gene 3 protein) (TRG-3)	17	High	5	7	5	Human	FALSE	2 v 2	-0.0517104	0.893755	2 v 2	0.864228	0.658478	2 v 2	1.29249	0.1941	2 v 2	0.945908	0.35774	2 v 2	0.29487	0.242568	2 v 2	0.34658	0.317606	NA	-0.358676	0.255255	NA	0.176744	0.412996	NA	0.527061	1.95449	NA	0.535421	0.15774	NA	0.885737	1.69924	NA	0.350317	1.5415	NA	7.09803	8.60844	NA	9.37938	11.1437	NA	9.0207	11.399	NA	9.55612	11.5567	NA	9.90644	13.0982	NA	137	390.3	NA	666	2262.5	NA	519.4	2700.4	NA	752.8	3012.4	NA	959.7	8769	NA	137	240.1	NA	100.8	119	NA	142.9	144.8	NA	103.6	137.7	NA	122.9	985.1	NA	2	3	NA	2	3	NA	2	3	NA	2	3	NA	2	3	High	High	High	High	High	High	High	High	High	High	High	High	High	High	High
B4DEF4, Q10570	Q10570	Q10570	Q10570	CPSF1	Cleavage and polyadenylation specificity factor subunit 1 (Cleavage and polyadenylation specificity factor 160 kDa subunit) (CPSF 160 kDa subunit)	7	High	10	18	1	Human	FALSE	2 v 2	0.0468523	0.899391	3 v 3	1.10339	0.10391	2 v 2	1.25234	0.294998	2 v 2	1.03883	0.278671	2 v 2	0.260365	0.655709	2 v 2	0.213513	0.368566	NA	-0.24714	0.340844	NA	-0.173191	0.693921	NA	0.379447	2.21894	NA	0.0739484	0.353077	NA	0.626587	1.8781	NA	0.552639	1.52502	NA	7.55766	5.93074	NA	9.94237	8.75956	NA	9.69523	9.1004	NA	9.76918	9.45348	NA	10.3218	10.9785	NA	188.4	61	NA	983.9	433.4	NA	829	548.9	NA	872.6	701.1	NA	1279.9	2017.7	NA	188.4	37.5	NA	148.9	22.8	NA	228	29.4	NA	120.1	32.1	NA	164	226.7	NA	3	1	NA	3	1	NA	3	1	NA	3	1	NA	3	1	Not Found	Medium	Not Found	Not Found	Medium	Not Found	Not Found	Medium	Not Found	Not Found	Medium	Not Found	Not Found	Medium	Not Found
B4DJ79, Q7Z4R8	Q7Z4R8	B4DJ79	Q7Z4R8	C6orf120	UPF0669 protein C6orf120	14	High	1	2	1	Human	FALSE	2 v 2	-0.109418	0.899915	2 v 2	1.13995	0.376263	2 v 2	1.71717	0.297838	2 v 2	2.50522	0.165811	2 v 2	-0.897473	0.497404	2 v 2	-0.788055	0.158184	-0.799659	NA	0.580822	-1.78766	NA	-0.0072896	0.0498997	NA	3.16559	-0.987998	NA	-0.588112	0.849558	NA	2.58477	1.83756	NA	3.17288	5.06609	NA	6.20945	9.96607	NA	8.39789	9.16641	NA	8.97871	8.17842	NA	8.3906	10.016	NA	11.5635	33.5	NA	74	1000.2	NA	337.3	574.6	NA	504.5	289.7	NA	335.6	1035.4	NA	3026.6	32.7	NA	45.5	123.3	NA	17.7	67.7	NA	27.1	27.2	NA	15.3	132.5	NA	340	1	NA	1	1	NA	1	1	NA	1	1	NA	1	1	NA	1	High	Not Found	High	High	Not Found	High	High	Not Found	High	High	Not Found	High	High	Not Found	High
B3KP76, B3KWP6, B7Z6P3, G3V4Y7, G3V5G2, G3V5P0, H0YJP2, H0YJV5, H0YJZ8, Q3SWV9, Q6PDF7, Q86UP2	A0A024R663	A0A024R663	Q86UP2	KTN1	Kinectin (CG-1 antigen) (Kinesin receptor)	34	High	41	64	41	Human	FALSE	2 v 2	-0.0730658	0.901534	2 v 2	1.80162	0.422279	2 v 2	1.73832	0.196465	2 v 2	2.30346	0.131667	2 v 2	-0.638209	0.446748	2 v 2	-0.565143	0.0793884	-0.541691	NA	0.395559	-1.17768	NA	-0.0987415	0.642466	NA	2.68804	-0.635986	NA	-0.494301	1.18416	NA	2.29248	1.82014	NA	2.78678	8.42206	NA	10.7249	12.9736	NA	13.563	12.4319	NA	13.9586	11.7959	NA	13.4643	13.616	NA	16.251	343	NA	1692.5	8043.2	NA	12102.3	5525.4	NA	15920	3555.6	NA	11301.7	12555.4	NA	77991.8	335.5	NA	1041.1	991.3	NA	636.7	651.4	NA	853.9	333.5	NA	516.8	1606.6	NA	8761.6	9	NA	22	9	NA	22	9	NA	22	9	NA	22	9	NA	22	High	High	High	High	High	High	High	High	High	High	High	High	High	High	High
A0A024RAD5, A0A0C4DGS1, P39656, U3KQ84	P39656	P39656	P39656	DDOST	Dolichyl-diphosphooligosaccharide--protein glycosyltransferase 48 kDa subunit (DDOST 48 kDa subunit) (Oligosaccharyl transferase 48 kDa subunit)	26	High	11	28	11	Human	FALSE	3 v 3	-0.0535287	0.902201	3 v 3	0.634382	0.00986338	3 v 3	1.87716	0.0988171	3 v 3	2.55982	0.0564025	3 v 3	-0.736187	0.209804	3 v 3	-0.682659	0.0162572	-0.127083	-0.680834	0.647331	-0.985978	-1.27628	0.053696	1.62199	0.160182	3.68871	-0.858895	-0.595446	-0.593635	1.74907	0.841016	3.04138	2.60797	1.43646	3.63502	6.59096	7.04439	9.20482	10.9926	8.55612	11.7751	10.8655	7.87529	12.4224	10.0066	7.27984	11.8288	12.6146	8.71631	15.4638	96.4	132	590.1	2037.5	376.4	3504.7	1865.7	234.8	5489.3	1028.7	155.4	3637.6	6271.4	420.6	45192.3	94.3	132	363	251.1	57	184.4	220	64.6	294.4	96.5	21.4	166.3	802.5	53.9	5076.9	2	1	8	2	1	8	2	1	8	2	1	8	2	1	8	High	High	High	High	High	High	High	High	High	High	High	High	High	High	High
A0A087X2I1, B4DR91, H0YJC0, H0YJE9, H0YJS8, H0YJT1, H0YJX2, P62333, V9HW24	P62333	A0A087X2I1	P62333	PSMC6	26S proteasome regulatory subunit 10B (26S proteasome AAA-ATPase subunit RPT4) (Proteasome 26S subunit ATPase 6) (Proteasome subunit p42)	32	High	10	23	10	Human	FALSE	3 v 3	-0.0385112	0.903962	3 v 3	0.668754	0.509687	3 v 3	0.876085	0.0418661	3 v 3	-0.22223	0.238587	3 v 3	1.0598	0.0304667	3 v 3	1.09832	0.00819894	0.0675029	-0.571674	0.388637	1.18964	0.686818	1.30295	0.716894	0.671268	1.12456	1.12214	1.25849	0.914315	0.649391	1.24294	0.735922	-0.472748	-0.0155493	-0.178393	8.74953	8.56186	8.57554	12.1743	11.2283	12.0155	12.2418	10.6566	12.4042	13.3639	11.9151	13.3185	12.8912	11.8995	13.1401	430.4	377.9	381.5	4622	2399.1	4140.3	4843.4	1614.2	5420.3	10542.6	3861.9	10215.5	7596.9	3820.5	9027.3	421	377.9	234.7	569.7	363.1	217.8	571	444	290.7	988.7	531.4	467.1	972.1	489.4	1014.1	6	4	3	6	4	3	6	4	3	6	4	3	6	4	3	High	High	High	High	High	High	High	High	High	High	High	High	High	High	High
A0A3B3ITW3, B4DL07, B4DZ22, P28288	P28288	B4DL07	P28288	ABCD3	ATP-binding cassette sub-family D member 3 (EC 3.1.2.-) (EC 7.6.2.-) (70 kDa peroxisomal membrane protein) (PMP70)	18	High	12	23	12	Human	FALSE	2 v 2	-0.0965219	0.903619	2 v 2	1.0982	0.405106	2 v 2	2.06339	0.121618	2 v 2	2.86343	0.0384962	2 v 2	-0.896554	0.486147	2 v 2	-0.800032	0.175043	-0.729192	NA	0.536148	-1.75491	NA	-0.0381941	0.935151	NA	2.99859	-1.02572	NA	-0.574342	1.66434	NA	2.46245	2.69007	NA	3.03679	3.7866	NA	9.10591	9.41954	NA	11.6879	8.69035	NA	12.2241	7.66463	NA	11.6498	10.3547	NA	14.6865	13.8	NA	551	684.8	NA	3299.3	413.1	NA	4784.3	202.9	NA	3213.1	1309.4	NA	26368.7	13.5	NA	338.9	84.4	NA	173.6	48.7	NA	256.6	19	NA	146.9	167.6	NA	2962.3	1	NA	9	1	NA	9	1	NA	9	1	NA	9	1	NA	9	High	High	High	High	High	High	High	High	High	High	High	High	High	High	High
A0A087WTA5, A0A087WW69, B4DUP5, E7ERK9, F8W8L6, H7C2L8, Q59FC8, Q71US4, Q9HBP7, Q9UI10, Q9Y3W7	Q9UI10	Q9UI10	Q9UI10	EIF2B4	Translation initiation factor eIF-2B subunit delta (eIF-2B GDP-GTP exchange factor subunit delta)	15	High	7	17	7	Human	FALSE	2 v 2	-0.0983476	0.904781	2 v 2	1.33441	0.238043	2 v 2	0.93455	0.271574	2 v 2	0.361669	0.153641	2 v 2	0.474533	0.181224	2 v 2	0.57288	0.465404	NA	-0.750972	0.554277	NA	0.335678	0.613387	NA	0.608328	1.06408	NA	1.08665	0.05911	NA	1.3593	0.509799	NA	0.27265	0.450689	NA	6.27798	6.04876	NA	9.09038	9.18314	NA	8.3394	9.73742	NA	9.42606	9.79653	NA	9.6987	10.2472	NA	77.6	66.2	NA	545.1	581.3	NA	323.9	853.6	NA	687.9	889.3	NA	831	1215.4	NA	77.6	40.7	NA	82.5	30.6	NA	89.1	45.8	NA	94.7	40.7	NA	106.5	136.5	NA	2	1	NA	2	1	NA	2	1	NA	2	1	NA	2	1	High	High	High	High	High	High	High	High	High	High	High	High	High	High	High
E5RFP0, Q8WVJ2	Q8WVJ2	Q8WVJ2	Q8WVJ2	NUDCD2	NudC domain-containing protein 2	22	High	2	6	2	Human	FALSE	2 v 2	-0.0249466	0.907771	3 v 3	1.07968	0.0886359	2 v 2	0.0606903	0.805191	2 v 2	-0.342068	0.00634214	2 v 2	0.377812	0.0298094	2 v 2	0.402758	0.278925	-0.195937	NA	0.146044	0.395515	NA	0.360108	0.0568553	NA	0.0146321	0.591452	NA	0.214064	0.252792	NA	-0.131411	-0.33866	NA	-0.345476	6.60733	NA	7.40088	9.63681	NA	10.802	9.44087	NA	10.9481	10.0323	NA	11.1621	9.69366	NA	10.8167	97.5	NA	169	796.1	NA	1785.4	695	NA	1975.6	1047.2	NA	2291.6	828.1	NA	1803.6	95.4	NA	104	98.1	NA	93.9	81.9	NA	106	98.2	NA	104.8	106	NA	202.6	2	NA	2	2	NA	2	2	NA	2	2	NA	2	2	NA	2	High	Not Found	High	High	Not Found	High	High	Not Found	High	High	Not Found	High	High	Not Found	High
Q02413	Q02413	Q02413	Q02413	DSG1	Desmoglein-1 (Cadherin family member 4) (Desmosomal glycoprotein 1) (DG1) (DGI) (Pemphigus foliaceus antigen)	11	High	9	14	8	Human	FALSE	2 v 2	-0.0588259	0.908224	2 v 2	0.985966	0.351376	2 v 2	0.965987	0.384794	2 v 2	1.7751	0.0362487	2 v 2	-0.867936	0.116599	2 v 2	-0.80911	0.388597	-0.46405	NA	0.346398	-0.707168	NA	-1.0287	1.16911	NA	0.645211	-0.243118	NA	-1.3751	1.63316	NA	0.298813	1.87628	NA	1.67391	5.08746	NA	7.38802	9.05501	NA	11.4471	8.59096	NA	11.7935	8.34784	NA	10.4184	10.2241	NA	12.0923	34	NA	167.5	531.9	NA	2792	385.6	NA	3549.7	325.8	NA	1368.5	1196.1	NA	4366.6	33.3	NA	103	65.6	NA	146.9	45.5	NA	190.4	30.6	NA	62.6	153.1	NA	490.5	2	NA	3	2	NA	3	2	NA	3	2	NA	3	2	NA	3	High	High	High	High	High	High	High	High	High	High	High	High	High	High	High
A0A494BXY3, E9PLD3, E9PRG8, L0R588	E9PRG8	E9PRG8	E9PRG8	C11orf98	Uncharacterized protein C11orf98	40	High	5	11	5	Human	FALSE	2 v 2	-0.0555429	0.906444	3 v 3	0.57158	0.458467	2 v 2	1.13991	0.104388	2 v 2	0.861848	0.284027	2 v 2	0.222518	0.380734	2 v 2	0.278061	0.431196	NA	-0.430769	0.319684	NA	0.0709198	0.374117	NA	0.520533	1.6482	NA	0.501689	0.0544333	NA	0.951303	1.32852	NA	0.449613	1.27408	NA	7.01681	7.32283	NA	9.62553	10.209	NA	9.19476	10.5286	NA	9.69645	10.5831	NA	10.1461	11.8572	NA	129.5	160.1	NA	789.9	1183.6	NA	586	1477.2	NA	829.7	1534	NA	1133.1	3709.9	NA	129.5	98.5	NA	119.5	62.3	NA	161.2	79.2	NA	114.2	70.1	NA	145.2	416.8	NA	2	2	NA	2	2	NA	2	2	NA	2	2	NA	2	2	High	High	High	High	High	High	High	High	High	High	High	High	High	High	High
Q5SV16, Q9NVI7	Q9NVI7	Q9NVI7	Q9NVI7	ATAD3A	ATPase family AAA domain-containing protein 3A	31	High	17	36	8	Human	FALSE	2 v 2	0.0350838	0.906393	3 v 3	0.504547	0.0523114	2 v 2	1.49968	0.369153	2 v 2	2.27885	0.148504	2 v 2	-0.744093	0.470289	2 v 2	-0.779177	0.327759	NA	-0.201799	0.271967	NA	-1.42178	-0.0664028	NA	0.315626	2.75389	NA	-1.21998	-0.33837	NA	0.517425	2.48192	NA	1.73741	2.82029	NA	7.46679	9.26632	NA	8.76785	11.8143	NA	8.56605	12.0863	NA	7.34607	11.7479	NA	9.08348	14.5682	NA	176.9	615.8	NA	435.9	3601.3	NA	379	4348.4	NA	162.7	3439.3	NA	542.5	24292	NA	176.9	378.8	NA	66	189.5	NA	104.3	233.2	NA	22.4	157.3	NA	69.5	2729	NA	2	8	NA	2	8	NA	2	8	NA	2	7	NA	2	8	High	High	High	High	High	High	High	High	High	High	High	High	High	High	High
F8W8Z9, Q8N4H5	Q8N4H5	F8W8Z9	Q8N4H5	TOMM5	Mitochondrial import receptor subunit TOM5 homolog	14	Medium	1	3	1	Human	FALSE	2 v 2	-0.0851861	0.907094	3 v 3	0.925232	0.15663	2 v 2	1.73346	0.44827	2 v 2	3.22931	0.192192	2 v 2	-1.58104	0.372178	2 v 2	-1.49585	0.192545	-0.664757	NA	0.494385	-2.62734	NA	-0.534728	-0.403683	NA	3.70023	-1.96259	NA	-1.02911	0.261074	NA	3.20584	2.22366	NA	4.23496	3.70044	NA	7.67807	9.89694	NA	9.42164	9.23218	NA	9.91603	7.26959	NA	8.88692	9.49326	NA	13.1219	13	NA	204.8	953.4	NA	685.8	601.4	NA	966.1	154.3	NA	473.4	720.7	NA	8914.1	12.7	NA	126	117.5	NA	36.1	70.9	NA	51.8	14.5	NA	21.6	92.2	NA	1001.4	1	NA	1	1	NA	1	1	NA	1	1	NA	1	1	NA	1	Medium	Not Found	High	Medium	Not Found	High	Medium	Not Found	High	Medium	Not Found	High	Medium	Not Found	High
A0A2R8Y5S7, A0A2R8Y7M3, B7Z2S7, P35241, Q05CU6	P35241	A0A2R8Y5S7	P35241	RDX	Radixin	23	High	17	32	4	Human	FALSE	2 v 2	-0.104237	0.909645	3 v 3	1.04898	0.13691	2 v 2	1.91846	0.0166207	2 v 2	1.64566	0.0709408	2 v 2	0.168569	0.82437	2 v 2	0.272806	0.290753	NA	-0.833729	0.625255	NA	-0.426877	0.764015	NA	1.03464	2.59382	NA	0.406852	0.138759	NA	1.86837	1.96856	NA	1.46151	1.8298	NA	7.78202	6.09803	NA	8.83542	8.45902	NA	8.00169	9.08428	NA	8.40854	9.22304	NA	9.87006	11.0528	NA	220.1	68.5	NA	456.8	351.9	NA	256.3	542.8	NA	339.8	597.6	NA	935.8	2124.4	NA	220.1	42.1	NA	69.1	18.5	NA	70.5	29.1	NA	46.8	27.3	NA	119.9	238.7	NA	1	1	NA	1	1	NA	1	1	NA	1	1	NA	1	1	High	High	High	High	High	High	High	High	High	High	High	High	High	High	High
A0A384MDW7, P30084	A0A384MDW7	A0A384MDW7	A0A384MDW7	ECHS1	Enoyl Coenzyme A hydratase, short chain, 1, mitochondrial (Epididymis secretory sperm binding protein)	30	High	6	19	6	Human	FALSE	3 v 3	0.0394254	0.910654	2 v 2	1.58272	0.490415	3 v 3	-0.217629	0.60234	3 v 3	0.488354	0.150461	3 v 3	-0.666557	0.0307686	3 v 3	-0.705983	0.0712548	0.362121	-0.581969	0.338124	-0.606938	-0.897163	-0.495571	-0.53627	-0.28417	0.285831	-0.969059	-0.315194	-0.833695	-0.898392	0.297798	-0.0522934	0.0706673	0.612993	0.781402	7.67666	8.48502	8.7662	10.4435	11.3307	12.3437	10.8056	10.7488	12.6818	9.83652	10.4336	11.8481	9.90719	11.0466	12.6295	204.6	358.3	435.4	1392.5	2575.7	5197.8	1789.8	1720.7	6570.6	914.3	1383	3686.7	960.2	2115.2	6336.7	200.1	358.3	267.8	171.6	389.8	273.5	211	473.3	352.4	85.7	190.3	168.6	122.9	271	711.9	2	3	3	2	3	3	2	3	3	2	3	3	2	3	3	High	High	High	High	High	High	High	High	High	High	High	High	High	High	High
A0A0S2Z441, B2RBA6, B3KUD7, B4DDF5, C6EMX8, C9J8M6, P33993, Q9H4N9	P33993	P33993	P33993	MCM7	DNA replication licensing factor MCM7 (EC 3.6.4.12) (CDC47 homolog) (P1.1-MCM3)	20	High	12	22	12	Human	FALSE	3 v 3	0.0303588	0.910201	3 v 3	0.822388	0.159531	3 v 3	0.736862	0.237168	3 v 3	0.46981	0.270379	3 v 3	0.297411	0.315039	3 v 3	0.267052	0.183608	0.44196	-0.382804	0.0319204	0.496119	-0.149078	0.545191	0.388267	0.408124	1.50527	0.0541593	0.233726	0.513271	-0.0536927	0.790928	1.47335	-0.107852	0.557202	0.960081	7.1334	7.03892	7.35931	9.87805	9.19402	10.5045	10.32	8.81121	10.5364	10.3742	9.04494	11.0497	10.2663	9.60214	12.0098	140.4	131.5	164.2	941	585.7	1452.7	1278.3	449.2	1485.2	1327.2	528.2	2119.8	1231.6	777.2	4123.9	137.4	131.5	101	116	88.6	76.4	150.7	123.5	79.7	124.5	72.7	96.9	157.6	99.6	463.3	2	3	2	2	3	2	2	3	2	2	3	2	2	3	2	High	High	High	High	High	High	High	High	High	High	High	High	High	High	High
I3L4J1, Q9UN37	A0A024R705	I3L4J1	Q9UN37	VPS4A	Vacuolar protein sorting-associated protein 4A (EC 3.6.4.6) (Protein SKD2) (VPS4-1) (hVPS4)	11	High	5	8	4	Human	FALSE	2 v 2	0.0908633	0.910378	3 v 3	0.516896	0.103095	2 v 2	0.757959	0.081848	2 v 2	0.587548	0.21272	2 v 2	0.261274	0.582166	2 v 2	0.17041	0.67291	NA	-0.550306	0.732032	NA	-0.077935	0.600483	NA	0.305642	1.392	NA	0.472371	-0.13155	NA	0.855947	0.65997	NA	0.383577	0.79152	NA	7.28633	7.82909	NA	10.2126	11.5019	NA	9.66231	12.2339	NA	10.1347	12.1024	NA	10.5183	12.8939	NA	156.1	227.4	NA	1186.6	2900.1	NA	810.3	4817	NA	1124.2	4397.2	NA	1466.6	7611.1	NA	156.1	139.9	NA	179.6	152.6	NA	222.9	258.4	NA	154.7	201.1	NA	187.9	855	NA	1	2	NA	1	2	NA	1	2	NA	1	2	NA	1	2	Medium	Not Found	High	Medium	Not Found	High	Medium	Not Found	High	Medium	Not Found	High	Medium	Not Found	High
A0A804HIM8, A0A804HJR4, A0A804HKC3, Q5H9R5, Q5JSZ5, Q9BU62	Q5JSZ5	Q5JSZ5	Q5JSZ5	PRRC2B	Protein PRRC2B (HLA-B-associated transcript 2-like 1) (Proline-rich coiled-coil protein 2B)	7	High	13	20	12	Human	FALSE	2 v 2	-0.0817556	0.913263	2 v 2	0.107454	0.111036	2 v 2	0.673618	0.363238	2 v 2	0.279031	0.109512	2 v 2	0.312831	0.225246	2 v 2	0.394587	0.562491	NA	-0.678094	0.514583	NA	0.197284	0.428378	NA	0.427837	0.755888	NA	0.875378	-0.0862043	NA	1.10593	0.241305	NA	0.230553	0.327509	NA	7.65535	8.59731	NA	10.3616	11.5664	NA	9.68352	12.081	NA	10.5589	11.9948	NA	10.7895	12.3223	NA	201.6	387.3	NA	1315.7	3032.8	NA	822.3	4332.6	NA	1508.5	4081.3	NA	1769.9	5121.4	NA	201.6	238.3	NA	199.1	159.6	NA	226.2	232.4	NA	207.6	186.6	NA	226.7	575.3	NA	4	3	NA	4	3	NA	4	3	NA	4	3	NA	4	3	High	High	High	High	High	High	High	High	High	High	High	High	High	High	High
B0YIW6, E9PK34, P48444, Q6MZV5, Q6P1Q5	B0YIW5	B0YIW5	P48444	ARCN1	Coatomer subunit delta (Archain) (Delta-coat protein) (Delta-COP)	24	High	12	31	12	Human	FALSE	3 v 3	-0.0384075	0.913472	2 v 2	0.818222	0.0386635	3 v 3	1.21172	0.0234598	3 v 3	0.375086	0.26833	3 v 3	0.798224	0.0853178	3 v 3	0.836632	0.0588474	0.198701	-0.65812	0.344196	1.2498	0.388938	0.755938	1.14125	0.917855	1.46083	1.0511	1.04706	0.411742	0.942544	1.57597	1.11664	-0.108552	0.528917	0.704894	7.46842	7.33271	8.87283	10.6719	10.1697	12.1485	10.8706	9.51156	12.4927	11.9217	10.5586	12.9044	11.8131	11.0875	13.6093	177.1	161.2	468.8	1631.4	1151.8	4540.1	1872.3	729.9	5763.4	3879.6	1508.2	7667	3598.4	2176.1	12497.4	173.3	161.2	288.4	201.1	174.3	238.9	220.7	200.8	309.1	363.8	207.5	350.6	460.5	278.8	1404	2	2	4	2	2	4	2	2	4	2	2	4	2	2	4	High	High	High	High	High	High	High	High	High	High	High	High	High	High	High
F5GWD3, F5GX35, F5GXG6, F5H4K7, F5H6X0, Q13889, Q8NEI1	Q13889	F5GXG6	Q13889	GTF2H3	General transcription factor IIH subunit 3 (Basic transcription factor 2 34 kDa subunit) (BTF2 p34) (General transcription factor IIH polypeptide 3) (TFIIH basal transcription factor complex p34 subunit)	6	High	1	3	1	Human	FALSE	2 v 2	-0.0232048	0.916332	3 v 3	1.19628	0.416942	2 v 2	0.286074	0.651084	2 v 2	-0.217739	0.300404	2 v 2	0.480608	0.230408	2 v 2	0.503813	0.392881	0.152339	NA	-0.198749	0.298649	NA	0.662567	-0.0302067	NA	0.555946	0.14631	NA	0.861316	-0.182546	NA	0.754695	-0.328856	NA	-0.106621	5.40939	NA	5.56071	8.59283	NA	8.89815	8.74517	NA	8.6994	8.89148	NA	9.56071	8.56262	NA	9.45409	42.5	NA	47.2	386.1	NA	477.1	429.1	NA	415.7	474.9	NA	755.2	378.1	NA	701.4	41.6	NA	29.1	47.6	NA	25.1	50.6	NA	22.3	44.5	NA	34.5	48.4	NA	78.8	1	NA	1	1	NA	1	1	NA	1	1	NA	1	1	NA	1	High	High	High	High	High	High	High	High	High	High	High	High	High	High	High
H0YLA2, H0YLW0, P37108	P37108	P37108	P37108	SRP14	Signal recognition particle 14 kDa protein (SRP14) (18 kDa Alu RNA-binding protein)	31	High	6	19	6	Human	FALSE	3 v 3	0.0216176	0.917107	2 v 2	1.10475	0.338838	3 v 3	0.675757	0.0403403	3 v 3	0.279881	0.295654	3 v 3	0.417493	0.0942661	3 v 3	0.395876	0.06621	0.0777101	-0.321002	0.308144	0.610294	0.149701	0.492484	0.49534	0.577761	1.01902	0.532584	0.470703	0.18434	0.41763	0.898763	0.710878	-0.114955	0.42806	0.526538	8.03507	9.037	8.56148	11.4129	11.2822	11.7869	11.4907	10.9612	12.0951	12.0232	11.4319	12.2794	11.9083	11.8599	12.8059	262.3	525.3	377.8	2726.7	2490.4	3533.6	2877.6	1993.6	4375	4162.5	2762.7	4971.3	3843.7	3717	7161	256.6	525.3	232.4	336.1	376.9	185.9	339.3	548.4	234.7	390.4	380.1	227.3	491.8	476.2	804.5	2	3	2	2	3	2	2	3	2	2	3	2	2	3	2	High	High	High	High	High	High	High	High	High	High	High	High	High	High	High
B2RWP0, M0R2Q7, O60292, Q8IUV1	O60292	O60292	O60292	SIPA1L3	Signal-induced proliferation-associated 1-like protein 3 (SIPA1-like protein 3) (SPA-1-like protein 3)	14	High	19	23	19	Human	FALSE	3 v 3	-0.0536499	0.916875	2 v 2	0.0671135	0.868348	3 v 3	0.914219	0.118022	3 v 3	1.54518	0.0413408	3 v 3	-0.684611	0.211804	3 v 3	-0.630961	0.0145081	-0.962764	0.375495	0.426319	-1.44006	-0.331075	-0.2827	0.218253	0.604418	1.75904	-0.477292	-0.70657	-0.709019	1.18102	0.228923	1.33272	1.65831	0.935493	2.04174	4.37851	7.1467	9.42228	9.12516	8.73877	12.0187	8.16239	9.11426	12.445	7.6851	8.40769	11.736	9.34341	9.34319	13.7778	20.8	141.7	686.1	558.4	427.2	4149.5	286.5	554.2	5576.1	205.8	339.6	3411.1	649.6	649.5	14044.9	20.4	141.7	422.1	68.8	64.7	218.3	33.8	152.5	299.1	19.3	46.7	156	83.1	83.2	1577.8	1	1	8	1	1	8	1	1	8	1	1	8	1	1	8	High	Medium	High	High	Medium	High	High	Medium	High	High	Medium	High	High	Medium	High
A0A024RD92, A0A1B0GWF1, A0A2R8Y6P1, B2RWN6, B4DYK9, B7ZMH1, B7ZVZ4, F5H1N7, Q6ZU35, R4GNI9	B7ZVZ4	B7ZVZ4	B7ZVZ4	KIAA1211	KIAA1211 protein	33	High	31	58	30	Human	FALSE	2 v 2	-0.119851	0.916521	3 v 3	0.398753	0.354892	2 v 2	0.984079	0.321801	2 v 2	2.5085	0.0862753	2 v 2	-1.64428	0.378378	2 v 2	-1.52443	0.0841083	-1.0286	NA	0.788901	-2.75561	NA	-0.532941	-0.589158	NA	2.31761	-1.72701	NA	-1.32184	0.439445	NA	1.52871	2.16645	NA	2.85056	7.42291	NA	11.3049	13.057	NA	13.3877	12.0284	NA	14.1766	10.3014	NA	12.8547	12.4678	NA	15.7053	171.6	NA	2529.9	8522.1	NA	10717.3	4177.4	NA	18516.9	1261.9	NA	7407.2	5664.9	NA	53426.5	167.9	NA	1556.2	1050.3	NA	563.9	492.5	NA	993.2	118.3	NA	338.7	724.9	NA	6002	7	NA	17	7	NA	17	7	NA	17	7	NA	16	7	NA	17	High	High	High	High	High	High	High	High	High	High	High	High	High	High	High
A0A024RAV4, A0A0D9SEI8, P16989, Q59EB5, Q96GD7	P16989	P16989	P16989	YBX3	Y-box-binding protein 3 (Cold shock domain-containing protein A) (DNA-binding protein A) (Single-strand DNA-binding protein NF-GMB)	32	High	9	38	5	Human	FALSE	3 v 3	0.0322067	0.917066	2 v 2	0.484954	0.010894	3 v 3	1.07118	0.0492151	3 v 3	0.330909	0.262717	3 v 3	0.772482	0.102124	3 v 3	0.740276	0.00218081	-0.00581774	-0.421617	0.524055	0.668324	0.369524	1.2796	0.571917	0.883087	1.85517	0.674142	0.791142	0.755543	0.577734	1.3047	1.33112	-0.0964076	0.513563	0.575572	7.89905	7.98982	8.55036	11.468	10.1113	11.8332	11.4621	9.68965	12.3572	12.1363	10.4808	13.1128	12.0399	10.9944	13.6883	238.7	254.2	374.9	2832.7	1106.1	3648.7	2821.3	825.8	5246.8	4501.8	1429	8858	4210.8	2040	13200.8	233.5	254.2	230.6	349.1	167.4	192	332.6	227.2	281.4	422.2	196.6	405	538.8	261.3	1483	3	1	3	3	1	3	3	1	3	3	1	3	3	1	3	High	High	High	High	High	High	High	High	High	High	High	High	High	High	High
Q9Y4Z0, U3KQK1, V9GZ56	Q9Y4Z0	V9GZ56	Q9Y4Z0	LSM4	U6 snRNA-associated Sm-like protein LSm4 (Glycine-rich protein) (GRP)	17	High	3	8	3	Human	FALSE	2 v 2	0.0619862	0.915108	2 v 2	0.777489	0.351882	2 v 2	1.07796	0.174375	2 v 2	0.974026	0.226131	2 v 2	0.165923	0.751723	2 v 2	0.103937	0.326035	NA	-0.400103	0.524075	NA	-0.237736	0.569582	NA	0.374985	1.90491	NA	0.162366	0.0455073	NA	0.775088	1.38084	NA	0.612722	1.33533	NA	6.17792	7.03562	NA	8.58646	10.1036	NA	8.18636	10.6276	NA	8.34873	10.6731	NA	8.96145	12.0085	NA	72.4	131.2	NA	384.4	1100.2	NA	291.3	1582.1	NA	326	1632.8	NA	498.5	4120.1	NA	72.4	80.7	NA	58.2	57.9	NA	80.1	84.9	NA	44.9	74.7	NA	63.9	462.9	NA	1	1	NA	1	1	NA	1	1	NA	1	1	NA	1	1	High	High	High	High	High	High	High	High	High	High	High	High	High	High	High
B0QZ43, B2RDK6, B4DPN7, O75477	O75477	O75477	O75477	ERLIN1	Erlin-1 (Endoplasmic reticulum lipid raft-associated protein 1) (Protein KE04) (Stomatin-prohibitin-flotillin-HflC/K domain-containing protein 1) (SPFH domain-containing protein 1)	41	High	14	29	11	Human	FALSE	2 v 2	-0.0797543	0.918194	2 v 2	1.00252	0.64031	2 v 2	1.88137	0.25326	2 v 2	2.71334	0.119277	2 v 2	-0.91172	0.49355	2 v 2	-0.831966	0.204058	-0.696989	NA	0.53748	-1.80515	NA	-0.0182886	0.393781	NA	3.20946	-1.10816	NA	-0.555769	1.09077	NA	2.67198	2.19893	NA	3.22774	5.94017	NA	8.33673	11.1817	NA	10.6109	10.4847	NA	11.1484	9.37656	NA	10.5926	11.5755	NA	13.8204	61.4	NA	323.3	2322.9	NA	1563.9	1432.9	NA	2269.9	664.7	NA	1544.2	3051.9	NA	14466.1	60.1	NA	198.9	286.3	NA	82.3	168.9	NA	121.7	62.3	NA	70.6	390.5	NA	1625.1	2	NA	5	2	NA	5	2	NA	5	2	NA	5	2	NA	5	High	High	High	High	High	High	High	High	High	High	High	High	High	High	High
B4DP31, C9J168, C9JKT9, C9JNQ3, C9JUN4, Q14558	A0A024R8M4	A0A024R8M4	Q14558	PRPSAP1	Phosphoribosyl pyrophosphate synthase-associated protein 1 (PRPP synthase-associated protein 1) (39 kDa phosphoribosypyrophosphate synthase-associated protein) (PAP39)	25	High	7	21	5	Human	FALSE	3 v 3	-0.0326207	0.919989	3 v 3	1.12418	0.0959131	3 v 3	0.667003	0.156911	3 v 3	-0.276827	0.347612	3 v 3	0.91121	0.0536353	3 v 3	0.943831	0.00628084	0.348486	-0.595742	0.149394	1.24388	0.495534	0.994214	0.719868	0.672917	0.510363	0.895395	1.09128	0.84482	0.371382	1.26866	0.360968	-0.524013	0.177382	-0.483852	7.38802	6.08958	8.46434	10.3447	8.91767	11.7928	10.6932	8.32193	11.9422	11.5886	9.4132	12.787	11.0646	9.59059	12.3032	167.5	68.1	353.2	1300.4	483.6	3548	1655.7	320	3935.1	3079.8	681.8	7067.6	2141.8	771	5053.8	163.8	68.1	217.3	160.3	73.2	186.7	195.2	88	211.1	288.8	93.8	323.2	274.1	98.8	567.7	2	1	3	2	1	3	2	1	3	2	1	3	2	1	3	High	High	High	High	High	High	High	High	High	High	High	High	High	High	High
B4DJK0, B4DUA4, B5BUD8, G3V5K8, Q13243, Q59EK7, Q86U32	A0A024R6D8	A0A024R6D8	Q13243	SRSF5	Serine/arginine-rich splicing factor 5 (Delayed-early protein HRS) (Pre-mRNA-splicing factor SRP40) (Splicing factor, arginine/serine-rich 5)	20	High	5	21	4	Human	FALSE	3 v 3	-0.0436202	0.922401	3 v 3	1.16403	0.0683712	3 v 3	0.712374	0.270624	3 v 3	0.746783	0.184151	3 v 3	-0.078029	0.882792	3 v 3	-0.0344088	0.847235	-0.78358	0.0804677	0.572252	-0.796779	-0.236551	0.799243	-0.673804	0.463802	2.21626	-0.0131986	-0.317019	0.226991	0.109776	0.383335	1.64401	0.122975	0.700353	1.41702	6.93899	9.24103	8.58383	11.3173	11.1473	11.6231	10.5337	11.2277	12.1953	10.5205	10.9107	12.4223	10.6435	11.6111	13.8393	122.7	605.1	383.7	2551.8	2268.1	3154.2	1482.4	2398.2	4689.8	1468.9	1925.1	5488.9	1599.6	3128.1	14657.2	120	605.1	236	314.5	343.3	166	174.8	659.7	251.5	137.8	264.9	251	204.7	400.7	1646.6	2	3	3	2	3	3	2	3	3	2	3	3	2	3	3	High	High	High	High	High	High	High	High	High	High	High	High	High	High	High
Q92665	Q92665	Q92665	Q92665	MRPS31	28S ribosomal protein S31, mitochondrial (MRP-S31) (S31mt) (Imogen 38) (Mitochondrial small ribosomal subunit protein mS31)	18	High	6	12	6	Human	FALSE	2 v 2	-0.0293879	0.92388	2 v 2	1.75408	0.480481	2 v 2	1.12759	0.296531	2 v 2	1.57674	0.224988	2 v 2	-0.478543	0.284973	2 v 2	-0.449155	0.0210281	-0.273997	NA	0.215221	-0.708311	NA	-0.248775	0.286774	NA	1.90962	-0.434314	NA	-0.463996	0.560771	NA	1.6944	0.995085	NA	2.1584	4.56071	NA	7.44045	8.04549	NA	10.6115	7.77149	NA	10.8267	7.33718	NA	10.3627	8.33226	NA	12.5211	23.6	NA	173.7	264.2	NA	1564.5	218.5	NA	1816.2	161.7	NA	1316.7	322.3	NA	5878	23	NA	106.9	32.6	NA	82.3	25.8	NA	97.4	15.2	NA	60.2	41.2	NA	660.3	1	NA	2	1	NA	2	1	NA	2	1	NA	2	1	NA	2	High	High	High	High	High	High	High	High	High	High	High	High	High	High	High
B3KMF8, Q8WUH6	Q8WUH6	Q8WUH6	Q8WUH6	TMEM263	Transmembrane protein 263	44	High	3	3	3	Human	FALSE	2 v 2	0.0557891	0.924034	2 v 2	2.23845	0.346345	2 v 2	1.27862	0.0289968	2 v 2	1.11936	0.341762	2 v 2	0.215056	0.372713	2 v 2	0.159267	0.836873	NA	-0.409523	0.521102	NA	0.357637	0.0724751	NA	0.81082	1.858	NA	0.76716	-0.448627	NA	1.22034	1.3369	NA	0.453183	1.78553	NA	6.1416	5.66107	NA	8.54805	8.82718	NA	8.13853	9.34829	NA	8.90569	8.89966	NA	9.35887	10.6852	NA	70.6	50.6	NA	374.3	454.2	NA	281.8	651.8	NA	479.6	477.6	NA	656.6	1646.5	NA	70.6	31.2	NA	56.6	23.9	NA	77.5	35	NA	66	21.8	NA	84.1	185	NA	1	1	NA	1	1	NA	1	1	NA	1	1	NA	1	1	Not Found	High	High	Not Found	High	High	Not Found	High	High	Not Found	High	High	Not Found	High	High
B3KND4, Q9H9B7, Q9NUP3, Q9UBF2	Q9UBF2	Q9UBF2	Q9UBF2	COPG2	Coatomer subunit gamma-2 (Gamma-2-coat protein) (Gamma-2-COP)	5	High	4	9	3	Human	FALSE	3 v 3	-0.0147508	0.927472	2 v 2	0.741405	0.280751	3 v 3	1.09443	0.0478546	3 v 3	0.348561	0.283558	3 v 3	0.731121	0.0424353	3 v 3	0.745872	0.000278698	-0.0442311	-0.247127	0.247106	0.693702	0.482267	1.01739	0.599926	0.890567	1.74855	0.737934	0.729394	0.770288	0.644157	1.13769	1.50145	-0.0937761	0.4083	0.731158	5.51096	5.87283	6.93192	9.1114	8.35094	10.1624	9.06717	8.10381	10.4095	9.8051	8.83321	11.1798	9.71132	9.24151	11.9109	45.6	58.6	122.1	553.1	326.5	1146	536.4	275.1	1360.1	894.6	456.1	2319.8	838.3	605.3	3850.8	44.6	58.6	75.1	68.2	49.4	60.3	63.2	75.7	73	83.9	62.8	106.1	107.3	77.5	432.6	1	1	1	1	1	1	1	1	1	1	1	1	1	1	1	High	High	High	High	High	High	High	High	High	High	High	High	High	High	High
Q96QR8	Q96QR8	Q96QR8	Q96QR8	PURB	Transcriptional activator protein Pur-beta (Purine-rich element-binding protein B)	14	High	2	7	2	Human	FALSE	2 v 2	-0.0402739	0.928411	2 v 2	0.764126	0.701083	2 v 2	1.02624	0.152417	2 v 2	0.374399	0.167833	2 v 2	0.611567	0.546526	2 v 2	0.651841	0.314882	NA	-0.396907	0.316359	NA	-0.0966249	1.31976	NA	0.378829	1.5931	NA	0.300282	1.0034	NA	0.775737	1.27674	NA	0.475454	0.273344	NA	5.92125	5.52356	NA	8.12619	8.2588	NA	7.72928	8.57516	NA	8.02956	9.57856	NA	8.50502	9.85191	NA	60.6	46	NA	279.4	306.3	NA	212.2	381.4	NA	261.3	764.6	NA	363.3	924.1	NA	60.6	28.3	NA	42.3	16.1	NA	58.4	20.5	NA	35.9	35	NA	46.5	103.8	NA	1	1	NA	1	1	NA	1	1	NA	1	1	NA	1	1	High	High	High	High	High	High	High	High	High	High	High	High	High	High	High
A4FU71, Q9BU61	Q9BU61	Q9BU61	Q9BU61	NDUFAF3	NADH dehydrogenase [ubiquinone] 1 alpha subcomplex assembly factor 3	26	High	3	6	3	Human	FALSE	3 v 3	-0.0245974	0.930153	2 v 2	0.864144	0.466091	3 v 3	0.596178	0.322178	3 v 3	1.61872	0.114727	3 v 3	-1.04714	0.0119095	3 v 3	-1.02255	0.0794575	0.0396837	-0.483376	0.3699	-1.27265	-0.892565	-0.976221	-0.062873	-0.0488069	1.82642	-1.31233	-0.409189	-1.34612	-0.102557	0.434569	1.45652	1.20977	0.843758	2.80264	6.1127	6.24603	6.23266	9.4045	8.76785	9.44708	9.44419	8.28448	9.81698	8.13186	7.87529	8.47086	9.34163	8.71905	11.2735	69.2	75.9	75.2	677.7	435.9	698	696.6	311.8	902	280.5	234.8	354.8	648.8	421.4	2475.5	67.7	75.9	46.3	83.5	66	36.7	82.1	85.8	48.4	26.3	32.3	16.2	83	54	278.1	1	1	2	1	1	2	1	1	2	1	1	2	1	1	2	High	High	High	High	High	High	High	High	High	High	High	High	High	High	High
A8K2R3, O60341, R4GMP9, R4GMQ1	O60341	A8K2R3	O60341	KDM1A	Lysine-specific histone demethylase 1A (EC 1.14.99.66) (BRAF35-HDAC complex protein BHC110) (Flavin-containing amine oxidase domain-containing protein 2) ([histone H3]-dimethyl-L-lysine(4) FAD-dependent demethylase 1A)	18	High	10	20	10	Human	FALSE	3 v 3	-0.0231146	0.933614	2 v 2	1.48527	0.421235	3 v 3	0.527662	0.211404	3 v 3	0.415427	0.237203	3 v 3	0.0891202	0.688172	3 v 3	0.112235	0.180717	0.464819	-0.316939	-0.217224	0.472647	-0.119648	-0.0856384	0.436936	0.338626	0.738079	0.00782736	0.197292	0.131586	-0.0278833	0.655566	0.955303	-0.0357106	0.458274	0.823718	6.71287	8.98328	8.39532	9.49025	11.5588	11.6374	9.95507	11.2419	11.4202	9.9629	11.4392	11.5518	9.92719	11.8974	12.3755	104.9	506.1	336.7	719.2	3016.8	3185.7	992.6	2421.8	2740.4	998	2776.7	3002.1	973.6	3814.9	5313.6	102.6	506.1	207.1	88.6	456.6	167.6	117	666.1	147	93.6	382.1	137.3	124.6	488.7	596.9	1	5	4	1	5	4	1	5	4	1	5	4	1	5	4	High	High	High	High	High	High	High	High	High	High	High	High	High	High	High
A0A1W2PQS6, A0A2R8Y6L3, A0A2R8Y7H1, A0A2R8YFH6, F6U211, P46783, Q14489, Q59GE4, Q9NQ39, S4R435	P46783	P46783	P46783	RPS10	40S ribosomal protein S10 (Small ribosomal subunit protein eS10)	75	High	16	75	15	Human	FALSE	3 v 3	-0.0281315	0.935344	2 v 2	1.50729	0.563195	3 v 3	0.953364	0.03481	3 v 3	0.44283	0.267481	3 v 3	0.482402	0.0880599	3 v 3	0.510533	0.0807485	-0.209766	-0.445282	0.570653	0.416371	0.255804	0.77503	0.381023	0.650415	1.74426	0.626137	0.701086	0.204377	0.590788	1.0957	1.17361	-0.0353488	0.394611	0.969229	8.00731	10.2431	10.7145	11.8959	12.6664	13.8836	11.6862	12.2212	14.4542	12.3123	12.9222	14.6586	12.2769	13.3169	15.6278	257.3	1211.9	1680.3	3810.9	6501	15113.9	3295.2	4774.6	22447.1	5085.9	7762.2	25863.3	4962.8	10204.1	50635	251.7	1211.9	1033.6	469.7	983.9	795.2	388.5	1313.3	1204	477	1068	1182.6	635	1307.2	5688.4	4	4	10	4	4	10	4	4	10	4	4	10	4	4	10	High	High	High	High	High	High	High	High	High	High	High	High	High	High	High
B3KW72, C9J384, D3DN44, Q9BQ75	Q9BQ75	C9J384	Q9BQ75	CMSS1	Protein CMSS1 (Cms1 ribosomal small subunit homolog)	11	High	4	7	4	Human	FALSE	3 v 3	-0.0170578	0.935436	2 v 2	3.01573	0.365661	3 v 3	1.06604	0.0905699	3 v 3	0.551773	0.044653	3 v 3	0.497209	0.253559	3 v 3	0.514267	0.167677	0.150888	-0.389322	0.187261	0.245043	0.12627	1.12031	0.708593	0.527602	1.91075	0.0941551	0.515592	0.933053	0.557705	0.916924	1.72349	0.46355	0.401332	0.790437	5.92125	7.37069	7.67243	9.18562	9.63844	10.7579	9.33651	9.24911	10.9452	9.43066	9.76471	11.8782	9.89421	10.166	12.6686	60.6	165.5	204	582.3	797	1731.6	646.5	608.5	1971.6	690.1	869.9	3764.4	951.6	1148.9	6510.9	59.3	165.5	125.5	71.8	120.6	91.1	76.2	167.4	105.8	64.7	119.7	172.1	121.8	147.2	731.4	1	2	2	1	2	2	1	2	2	1	2	2	1	2	2	High	High	High	High	High	High	High	High	High	High	High	High	High	High	High
A0A0A0MRR7, P09234, Q53G33, Q5TAL2	Q5TAL4	Q5TAL4	P09234	SNRPC	U1 small nuclear ribonucleoprotein C (U1 snRNP C) (U1-C) (U1C)	17	High	3	6	3	Human	FALSE	2 v 2	0.0325754	0.935103	3 v 3	1.04424	0.124823	2 v 2	1.55015	0.423804	2 v 2	1.98677	0.201801	2 v 2	-0.404052	0.727071	2 v 2	-0.436627	0.581456	-0.28587	NA	0.35102	-1.28806	NA	0.479955	0.0469545	NA	3.11849	-1.00219	NA	0.128935	0.332824	NA	2.76747	1.33501	NA	2.63854	5.76022	NA	5.64674	10.2361	NA	8.50104	9.95026	NA	8.85206	8.94808	NA	8.981	10.2831	NA	11.6195	54.2	NA	50.1	1206.1	NA	362.3	989.3	NA	462.1	493.9	NA	505.3	1246	NA	3146.5	53	NA	30.8	148.6	NA	19.1	116.6	NA	24.8	46.3	NA	23.1	159.4	NA	353.5	1	NA	2	1	NA	2	1	NA	2	1	NA	2	1	NA	2	High	High	High	High	High	High	High	High	High	High	High	High	High	High	High
E9PB61, Q86V81	Q86V81	E9PB61	Q86V81	ALYREF	THO complex subunit 4 (Tho4) (Ally of AML-1 and LEF-1) (Aly/REF export factor) (Transcriptional coactivator Aly/REF) (bZIP-enhancing factor BEF)	31	High	7	36	7	Human	FALSE	3 v 3	0.0140837	0.935886	2 v 2	0.868854	0.321702	3 v 3	0.808304	0.18682	3 v 3	0.582978	0.196193	3 v 3	0.239409	0.180793	3 v 3	0.225326	0.177876	0.285702	-0.251148	0.0076973	0.304756	0.0094213	0.404051	0.445441	0.44952	1.5722	0.0190543	0.260569	0.396353	0.159739	0.700668	1.56451	0.140685	0.440098	1.16815	9.22448	9.58665	9.30652	12.3361	11.7133	12.6296	12.6218	11.4622	12.6373	12.6409	11.7228	13.0336	12.7816	12.1629	14.2018	598.2	768.9	633.2	5170.7	3357.9	6336.9	6303.1	2821.4	6370.8	6386.9	3379.9	8385.1	7041.1	4585.5	18843.3	585.2	768.9	389.5	637.3	508.2	333.4	743.1	776.1	341.7	599	465	383.4	901	587.4	2116.9	4	5	4	4	5	4	4	5	4	4	5	4	4	5	4	High	High	High	High	High	High	High	High	High	High	High	High	High	High	High
H3BNT4, H3BSB3, Q53HB4, Q99547	Q99547	H3BSB3	Q99547	MPHOSPH6	M-phase phosphoprotein 6	27	High	4	9	4	Human	FALSE	3 v 3	0.0124022	0.936692	3 v 3	0.0385368	0.792698	3 v 3	0.504493	0.0848915	3 v 3	0.341622	0.328517	3 v 3	0.175274	0.425283	3 v 3	0.162872	0.282986	0.116616	-0.261495	0.182086	0.485498	-0.125624	0.165948	0.309103	0.365752	0.875832	0.368882	0.135871	-0.0161374	0.192487	0.627247	0.693746	-0.176395	0.491376	0.709884	7.15583	8.23506	7.79507	10.179	10.7194	10.917	10.2957	10.4579	11.0991	10.6645	10.5938	11.0829	10.4881	11.0851	11.7928	142.6	301.3	222.1	1159.3	1686	1933.5	1256.9	1406.5	2193.6	1623.1	1545.4	2169.2	1436.3	2172.5	3548.1	139.5	301.3	136.6	142.9	255.2	101.7	148.2	386.9	117.7	152.2	212.6	99.2	183.8	278.3	398.6	2	1	2	2	1	2	2	1	2	2	1	2	2	1	2	High	High	High	High	High	High	High	High	High	High	High	High	High	High	High
A0A0A0MQU4, B4DDP9, B4DVB4, C9JNL5, H7C277, H7C3V9, Q59FK2, Q96I15	Q96I15	H7C3V9	Q96I15	SCLY	Selenocysteine lyase (hSCL) (EC 4.4.1.16)	4	High	1	2	1	Human	FALSE	2 v 2	-0.0115141	0.939946	3 v 3	0.685387	0.416213	2 v 2	0.118968	0.453556	2 v 2	-0.481316	0.224397	2 v 2	0.58877	0.204567	2 v 2	0.600284	0.0783845	0.110183	NA	-0.133211	0.784753	NA	0.392786	0.126388	NA	0.0885199	0.67457	NA	0.525997	0.0162051	NA	0.221731	-0.658365	NA	-0.304266	5.64962	NA	6.45615	8.76388	NA	9.85003	8.87406	NA	9.71682	9.54863	NA	10.2428	8.89026	NA	9.93855	50.2	NA	87.8	434.7	NA	922.9	469.2	NA	841.5	748.9	NA	1211.7	474.5	NA	981.3	49.1	NA	54	53.6	NA	48.6	55.3	NA	45.1	70.2	NA	55.4	60.7	NA	110.2	1	NA	1	1	NA	1	1	NA	1	1	NA	1	1	NA	1	High	Not Found	High	High	Not Found	High	High	Not Found	High	High	Not Found	High	High	Not Found	High
B7Z3J7, B7Z970, G3XAN1, Q9NV88	Q9NV88	Q9NV88	Q9NV88	INTS9	Integrator complex subunit 9 (Int9) (Protein related to CPSF subunits of 74 kDa) (RC-74)	5	High	3	3	3	Human	FALSE	2 v 2	0.0175435	0.939841	2 v 2	1.19299	0.405892	2 v 2	0.800678	0.106604	2 v 2	0.32197	0.273605	2 v 2	0.496252	0.123903	2 v 2	0.478708	0.339815	-0.167554	NA	0.202641	0.594074	NA	0.398429	0.768468	NA	0.867976	0.761628	NA	0.195788	0.936022	NA	0.665335	0.174395	NA	0.469546	6.87774	NA	5.88264	9.68089	NA	8.96	9.51333	NA	9.16264	10.275	NA	9.35843	10.4494	NA	9.82798	117.6	NA	59	820.8	NA	498	730.8	NA	573.1	1239	NA	656.4	1398.2	NA	908.9	115	NA	36.3	101.2	NA	26.2	86.2	NA	30.7	116.2	NA	30	178.9	NA	102.1	1	NA	1	1	NA	1	1	NA	1	1	NA	1	1	NA	1	High	High	High	High	High	High	High	High	High	High	High	High	High	High	High
Q15388	Q15388	Q15388	Q15388	TOMM20	Mitochondrial import receptor subunit TOM20 homolog (Mitochondrial 20 kDa outer membrane protein) (Outer mitochondrial membrane receptor Tom20)	18	High	3	11	3	Human	FALSE	3 v 3	0.0254355	0.941318	3 v 3	0.259165	0.0261806	3 v 3	1.17085	0.312279	3 v 3	2.33173	0.0512926	3 v 3	-1.13544	0.221354	3 v 3	-1.16088	0.0829228	-0.396274	-0.147721	0.620301	-1.78215	-1.78272	0.158542	-0.290115	0.354937	3.52403	-1.38588	-1.635	-0.461759	0.106159	0.502658	2.90373	1.49204	2.13765	3.36549	5.96809	7.7211	8.08055	11.0592	8.224	10.0211	10.6629	8.07628	10.6414	9.27705	6.44128	10.1797	10.7691	8.57894	13.5451	62.6	211	270.7	2133.8	299	1039.1	1621.3	269.9	1597.3	620.4	86.9	1159.8	1745.1	382.4	11953.5	61.2	211	166.5	263	45.2	54.7	191.2	74.2	85.7	58.2	12	53	223.3	49	1342.9	2	1	2	2	1	2	2	1	2	2	1	2	2	1	2	High	High	High	High	High	High	High	High	High	High	High	High	High	High	High
B4DX78, O00148, Q69YT6	O00148	O00148	O00148	DDX39A	ATP-dependent RNA helicase DDX39A (EC 3.6.4.13) (DEAD box protein 39) (Nuclear RNA helicase URH49)	26	High	10	30	2	Human	FALSE	2 v 2	-0.0363105	0.941789	3 v 3	0.476105	0.209854	2 v 2	1.14106	0.139773	2 v 2	0.783152	0.220772	2 v 2	0.321599	0.542432	2 v 2	0.357909	0.0504008	NA	-0.432309	0.359688	NA	-0.0460045	0.689202	NA	0.454122	1.75538	NA	0.386304	0.329514	NA	0.886431	1.39569	NA	0.500127	1.06618	NA	5.38543	7.05202	NA	7.99379	10.5267	NA	7.56148	10.8864	NA	7.94778	11.2159	NA	8.44791	12.2821	NA	41.8	132.7	NA	254.9	1475.2	NA	188.9	1892.9	NA	246.9	2378.6	NA	349.2	4980.5	NA	41.8	81.6	NA	38.6	77.6	NA	52	101.5	NA	34	108.8	NA	44.7	559.5	NA	1	2	NA	1	2	NA	1	2	NA	1	2	NA	1	2	Not Found	High	High	Not Found	High	High	Not Found	High	High	Not Found	High	High	Not Found	High	High
A0A087WVP0, A0A087X0W8, B4E082, E9PI38, E9PKH5, E9PKV4, E9PMD5, E9PQS6, H0YCB4, Q04206, Q13313, Q2TAM5, Q96CP1, Q96F54	Q04206	A0A087X0W8	Q04206	RELA	Transcription factor p65 (Nuclear factor NF-kappa-B p65 subunit) (Nuclear factor of kappa light polypeptide gene enhancer in B-cells 3)	19	High	9	28	9	Human	FALSE	2 v 2	0.00803086	0.945864	2 v 2	0.9713	0.439979	2 v 2	0.0590826	0.836995	2 v 2	-0.739338	0.0544538	2 v 2	0.806451	0.196043	2 v 2	0.79842	0.127662	0.102242	NA	-0.0861807	1.06295	NA	0.54995	0.387009	NA	-0.252782	0.960709	NA	0.636131	0.284766	NA	-0.166601	-0.675943	NA	-0.802732	6.10434	NA	7.65607	9.22014	NA	11.0518	9.32238	NA	10.9656	10.2831	NA	11.6018	9.60715	NA	10.799	68.8	NA	201.7	596.4	NA	2122.9	640.2	NA	1999.8	1246	NA	3108	779.9	NA	1781.7	67.3	NA	124.1	73.5	NA	111.7	75.5	NA	107.3	116.8	NA	142.1	99.8	NA	200.2	3	NA	3	3	NA	3	3	NA	3	3	NA	3	3	NA	3	High	High	High	High	High	High	High	High	High	High	High	High	High	High	High
O75607	O75607	O75607	O75607	NPM3	Nucleoplasmin-3	38	High	4	10	4	Human	FALSE	3 v 3	-0.0250551	0.946477	2 v 2	1.06952	0.425253	3 v 3	0.423808	0.192894	3 v 3	0.268723	0.314434	3 v 3	0.13003	0.723108	3 v 3	0.155085	0.0142902	0.429562	-0.668005	0.163278	0.547279	-0.496757	0.339568	0.456121	-0.206238	0.946376	0.117717	0.171248	0.17629	0.026559	0.461767	0.783098	-0.0911581	0.290519	0.606809	7.0607	5.93782	7.81378	10.043	8.51412	10.9702	10.4726	7.84612	11.1335	10.5903	8.01737	11.3098	10.4991	8.30788	11.9166	133.5	61.3	225	1055	365.6	2006.2	1420.9	230.1	2246.6	1541.7	259.1	2538.6	1447.3	316.9	3866	130.6	61.3	138.4	130	55.3	105.6	167.5	63.3	120.5	144.6	35.6	116.1	185.2	40.6	434.3	2	1	2	2	1	2	2	1	2	2	1	2	2	1	2	High	High	High	High	High	High	High	High	High	High	High	High	High	High	High
A0A024RDP4, B4DWI8, Q8WXF1, X6RDA4	B4DWI8	B4DWI8	B4DWI8		Paraspeckle component 1	22	High	10	22	9	Human	FALSE	2 v 2	0.0271861	0.947973	2 v 2	1.09618	0.204038	2 v 2	0.457768	0.406887	2 v 2	0.620134	0.26044	2 v 2	-0.13518	0.711116	2 v 2	-0.162366	0.834149	NA	0.359101	-0.304728	NA	-0.412345	0.141985	NA	0.476655	0.493254	NA	-0.771445	0.446713	NA	0.117554	0.797982	NA	0.888999	0.351269	NA	6.27798	9.60418	NA	7.96463	13.0498	NA	8.32373	12.7451	NA	7.55228	13.1918	NA	8.44128	13.5431	NA	77.6	778.3	NA	249.8	8479.8	NA	320.4	6865.2	NA	187.7	9356.8	NA	347.6	11936.3	NA	77.6	478.7	NA	37.8	446.1	NA	88.1	368.2	NA	25.8	427.8	NA	44.5	1340.9	NA	2	4	NA	2	4	NA	2	4	NA	2	4	NA	2	4	Medium	High	High	Medium	High	High	Medium	High	High	Medium	High	High	Medium	High	High
A0A0C4DGI3, B3KTN4, B4DJV2, F8VP03, F8VR34, F8VTT8, F8VU34, F8VWQ5, F8W031, F8W0J2, F8W4S1, H0YIC4, O75390, Q0QEL2	A0A024RB75	A0A024RB75	O75390	CS	Citrate synthase, mitochondrial (EC 2.3.3.1) (Citrate (Si)-synthase)	16	High	7	12	6	Human	FALSE	2 v 2	0.0600834	0.944552	2 v 2	3.35315	0.414735	2 v 2	0.717406	0.180048	2 v 2	0.729452	0.156303	2 v 2	0.0480366	0.89786	2 v 2	-0.0120468	0.980405	NA	-0.628014	0.74818	NA	-0.248793	0.344867	NA	0.297876	1.2571	NA	0.37922	-0.403314	NA	0.92589	0.508921	NA	0.54667	0.912235	NA	7.96578	7.6575	NA	10.5507	11.2204	NA	9.92273	11.9686	NA	10.302	11.5652	NA	10.8486	12.4775	NA	250	201.9	NA	1500	2386	NA	970.6	4007.7	NA	1262.4	3030.3	NA	1844	5702.9	NA	250	124.2	NA	227	125.5	NA	267	215	NA	173.7	138.6	NA	236.2	640.7	NA	2	2	NA	2	2	NA	2	2	NA	2	2	NA	2	2	High	High	High	High	High	High	High	High	High	High	High	High	High	High	High
A0A0S2Z436, A0A0S2Z4B1, B3KQI5, B3KXJ0, B4DR43, I6L9F6, P07196, Q8TCR7	P07196	P07196	P07196	NEFL	Neurofilament light polypeptide (NF-L) (68 kDa neurofilament protein) (Neurofilament triplet L protein)	26	High	16	44	13	Human	FALSE	2 v 2	-0.0912619	0.945435	3 v 3	0.141682	0.831103	2 v 2	1.09378	0.28217	2 v 2	2.20052	0.134987	2 v 2	-1.198	0.475084	2 v 2	-1.10674	0.0261832	-1.15343	NA	0.970906	-2.30571	NA	-0.0902871	-0.578903	NA	2.58395	-1.15228	NA	-1.06119	0.574527	NA	1.61304	1.72681	NA	2.67424	6.1416	NA	8.89785	12.2847	NA	11.2269	11.1313	NA	12.1978	9.979	NA	11.1366	11.7058	NA	13.8108	70.6	NA	477	4989.6	NA	2396.8	2243.1	NA	4697.9	1009.2	NA	2251.4	3340.4	NA	14370.7	69	NA	293.4	615	NA	126.1	264.5	NA	252	94.6	NA	102.9	427.4	NA	1614.4	3	NA	4	3	NA	4	3	NA	4	3	NA	4	3	NA	4	High	High	High	High	High	High	High	High	High	High	High	High	High	High	High
A0A7I2V258, A0A7I2V3G0, A0A7I2YQF9, B4E2C9, D6R997, H0Y938, H0YAC7, P35606	P35606	H0Y938	P35606	COPB2	Coatomer subunit beta' (Beta'-coat protein) (Beta'-COP) (p102)	15	High	11	22	10	Human	FALSE	3 v 3	0.0219416	0.948342	3 v 3	0.574921	0.337241	3 v 3	1.10224	0.0292998	3 v 3	0.367043	0.27224	3 v 3	0.757139	0.0513359	3 v 3	0.735197	0.026306	-0.118476	-0.412925	0.597226	0.684407	0.490826	1.09618	0.600438	0.919338	1.85277	0.802883	0.903751	0.498958	0.718914	1.33226	1.25554	-0.0839686	0.428512	0.756585	5.98185	7.92955	8.36676	9.65589	10.6372	11.627	9.53741	10.2242	12.2242	10.3403	11.128	12.7232	10.2563	11.5565	13.4798	63.2	243.8	330.1	806.7	1592.6	3162.8	743.1	1196.2	4784.7	1296.4	2238	6761.7	1223.1	3012	11423.8	61.8	243.8	203.1	99.4	241	166.4	87.6	329	256.6	121.6	307.9	309.2	156.5	385.8	1283.4	1	2	3	1	2	3	1	2	3	1	2	3	1	2	3	High	High	High	High	High	High	High	High	High	High	High	High	High	High	High
K7EJT5, K7EKS7, K7ELC4, K7EMH1, K7EP65, K7ERI7, P35268, Q7Z4W8	P35268	Q7Z4W8	P35268	RPL22	60S ribosomal protein L22 (EBER-associated protein) (EAP) (Epstein-Barr virus small RNA-associated protein) (Heparin-binding protein HBp15) (Large ribosomal subunit protein eL22)	40	High	5	24	5	Human	FALSE	3 v 3	0.02595	0.947312	3 v 3	0.799996	0.101618	3 v 3	1.13808	0.053934	3 v 3	0.376313	0.278019	3 v 3	0.787717	0.0195016	3 v 3	0.761767	0.0843109	0.213478	-0.647889	0.512261	0.835567	0.574914	0.952671	0.815991	0.870699	1.8054	0.622088	1.2228	0.44041	0.602512	1.51859	1.29314	-0.019576	0.295785	0.852729	7.83731	9.36785	8.80832	11.4243	11.6191	11.8544	11.6378	10.9712	12.3666	12.2599	12.194	12.807	12.2403	12.4898	13.6598	228.7	660.7	448.3	2748.3	3145.5	3702.7	3186.6	2007.5	5281.1	4904.5	4685.5	7166.4	4838.4	5751.7	12941.9	223.7	660.7	275.8	338.7	476	194.8	375.7	552.2	283.3	460	644.7	327.7	619.1	736.8	1453.9	3	4	3	3	4	3	3	4	3	3	4	3	3	4	3	High	High	High	High	High	High	High	High	High	High	High	High	High	High	High
A0A087WW53, B4DIU2, F5H0D2, F5H390, Q59F81, Q9BR76, Q9NSK3	A0A024R5K1	A0A024R5K1	Q9BR76	CORO1B	Coronin-1B (Coronin-2)	11	High	8	16	7	Human	FALSE	2 v 2	0.0658134	0.948568	3 v 3	0.94063	0.1412	2 v 2	1.68827	0.292961	2 v 2	1.91522	0.304783	2 v 2	-0.161142	0.846574	2 v 2	-0.226955	0.385676	-0.74704	NA	0.878667	-0.816781	NA	0.494497	0.104393	NA	3.40377	-0.0697405	NA	-0.38417	0.851434	NA	2.5251	0.921174	NA	2.90927	6.26303	NA	7.48059	11.0545	NA	9.7342	10.3074	NA	10.6129	10.2377	NA	10.2287	11.1589	NA	13.138	76.8	NA	178.6	2126.8	NA	851.7	1267.2	NA	1566	1207.4	NA	1199.9	2286.4	NA	9014.1	75.2	NA	109.8	262.1	NA	44.8	149.4	NA	84	113.2	NA	54.9	292.6	NA	1012.7	2	NA	3	2	NA	3	2	NA	3	2	NA	3	2	NA	3	High	Medium	High	High	Medium	High	High	Medium	High	High	Medium	High	High	Medium	High
A0A087WY71, B4DFM1, B4DJB1, B4DNB9, B4DTI4, B4E304, B7Z4N2, C9JJ47, E9PFW3, H7C4C3, Q96CW1	Q96CW1	Q96CW1	Q96CW1	AP2M1	AP-2 complex subunit mu (AP-2 mu chain) (Adaptin-mu2) (Adaptor protein complex AP-2 subunit mu) (Adaptor-related protein complex 2 subunit mu) (Clathrin assembly protein complex 2 mu medium chain) (Clathrin coat assembly protein AP50) (Clathrin coat-associated protein AP50) (HA2 50 kDa subunit) (Plasma membrane adaptor AP-2 50 kDa protein)	31	High	12	30	8	Human	FALSE	2 v 2	-0.0393169	0.94744	2 v 2	0.982522	0.239195	2 v 2	2.27777	0.234459	2 v 2	2.46584	0.231796	2 v 2	-0.227386	0.680503	2 v 2	-0.188069	0.198883	-0.514448	NA	0.435814	-0.641774	NA	0.187002	0.884345	NA	3.59256	-0.127326	NA	-0.248812	1.39879	NA	3.15675	1.52612	NA	3.40556	5.94486	NA	8.36063	10.3615	NA	10.8688	9.84706	NA	11.3046	9.71973	NA	11.0558	11.2458	NA	14.4614	61.6	NA	328.7	1315.6	NA	1870	921	NA	2529.5	843.2	NA	2128.8	2428.5	NA	22558.5	60.3	NA	202.2	162.2	NA	98.4	108.6	NA	135.7	79.1	NA	97.3	310.8	NA	2534.2	1	NA	5	1	NA	5	1	NA	5	1	NA	5	1	NA	5	High	Medium	High	High	Medium	High	High	Medium	High	High	Medium	High	High	Medium	High
Q68DQ2	Q68DQ2	Q68DQ2	Q68DQ2	CRYBG3	Very large A-kinase anchor protein (vlAKAP) (Beta/gamma crystallin domain-containing protein 3)	1	Medium	2	3	2	Human	FALSE	2 v 2	-0.0320526	0.95206	3 v 3	1.1123	0.094574	2 v 2	0.773457	0.0614492	2 v 2	0.657785	0.102496	2 v 2	0.0836192	0.789107	2 v 2	0.115672	0.639127	NA	-0.45689	0.392785	NA	-0.1595	0.326738	NA	0.391457	1.09135	NA	0.29739	-0.0660467	NA	0.848347	0.698567	NA	0.550957	0.764614	NA	6.53761	6.77083	NA	8.77972	9.6591	NA	8.32283	10.0519	NA	8.62022	9.98584	NA	9.17118	10.7505	NA	92.9	109.2	NA	439.5	808.5	NA	320.2	1061.5	NA	393.5	1014	NA	576.5	1722.7	NA	92.9	67.2	NA	66.5	42.5	NA	88.1	56.9	NA	54.1	46.4	NA	73.9	193.5	NA	1	1	NA	1	1	NA	1	1	NA	1	1	NA	1	1	Not Found	High	Medium	Not Found	High	Medium	Not Found	High	Medium	Not Found	High	Medium	Not Found	High	Medium
B1AHL2, B4DUV1, ENSEMBL:ENSBTAP00000016046, P23142, Q8NBH6	ENSEMBL:ENSBTAP00000016046	ENSEMBL:ENSBTAP00000016046	ENSEMBL:ENSBTAP00000016046	NA	NA	7	High	4	5	4		TRUE	2 v 2	-0.0293294	0.879742	2 v 2	1.41197	0.32467	2 v 2	0.451428	0.219174	2 v 2	-0.252455	0.532819	2 v 2	0.674553	0.243581	2 v 2	0.703882	0.105795	0.124083	-0.182741	NA	0.946026	0.403079	NA	0.413647	0.430549	NA	0.821944	0.58582	NA	0.289565	0.61329	NA	-0.532379	0.0274699	NA	5.62644	5.96809	NA	8.69801	8.57592	NA	8.82209	8.39318	NA	9.64404	8.979	NA	9.11166	9.00647	NA	49.4	62.6	NA	415.3	381.6	NA	452.6	336.2	NA	800.1	504.6	NA	553.2	514.3	NA	48.3	62.6	NA	51.2	57.8	NA	53.4	92.5	NA	75	69.4	NA	70.8	65.9	NA	1	1	NA	1	1	NA	1	1	NA	1	1	NA	1	1	NA	High	High	High	High	High	High	High	High	High	High	High	High	High	High	High
A0A2R8Y793, I3L3I0	A0A2R8Y793	A0A2R8Y793	A0A2R8Y793	ACTB	Actin, cytoplasmic 1 (Fragment)	73	High	19	913	1	Human	FALSE	2 v 2	-0.0997787	0.952483	2 v 2	1.91803	0.476636	2 v 2	0.863905	0.1249	2 v 2	4.7976	0.181822	2 v 2	-4.03348	0.39837	2 v 2	-3.9337	0.243208	-1.43409	NA	1.23453	-6.94823	NA	-1.11873	-0.741884	NA	2.27014	-5.51414	NA	-2.35326	0.692204	NA	1.0356	6.20634	NA	3.38887	3.72247	NA	7.49506	11.3198	NA	9.47188	9.8857	NA	10.7064	4.37156	NA	8.35315	10.5779	NA	11.742	13.2	NA	180.4	2556.2	NA	710.1	946	NA	1670.9	20.7	NA	327	1528.5	NA	3425.3	13	NA	111	315	NA	37.4	111.5	NA	89.6	1.9	NA	15	195.6	NA	384.8	1	NA	1	1	NA	1	1	NA	1	1	NA	1	1	NA	1	High	Not Found	High	High	Not Found	High	High	Not Found	High	High	Not Found	High	High	Not Found	High
O75937	O75937	O75937	O75937	DNAJC8	DnaJ homolog subfamily C member 8 (Splicing protein spf31)	16	High	4	8	4	Human	FALSE	2 v 2	-0.0807497	0.951219	3 v 3	1.02838	0.0446907	2 v 2	0.944894	0.180365	2 v 2	0.841418	0.184193	2 v 2	0.0227262	0.985917	2 v 2	0.103476	0.148758	NA	-1.13252	0.971019	NA	-1.00441	1.04987	NA	0.0874801	1.64081	NA	0.128105	0.078847	NA	1.22	0.66979	NA	1.09189	0.590943	NA	5.88264	6.90328	NA	8.93987	10.3468	NA	7.80735	11.3179	NA	7.93546	11.3967	NA	9.02735	11.9877	NA	59	119.7	NA	491.1	1302.3	NA	224	2552.8	NA	244.8	2696.2	NA	521.8	4061.1	NA	59	73.6	NA	74.3	68.5	NA	61.6	136.9	NA	33.7	123.3	NA	66.8	456.2	NA	1	2	NA	1	2	NA	1	2	NA	1	2	NA	1	2	High	High	High	High	High	High	High	High	High	High	High	High	High	High	High
B2R739, E5RHF4, E5RIZ4, Q9P015	Q9P015	E5RIZ4	Q9P015	MRPL15	39S ribosomal protein L15, mitochondrial (L15mt) (MRP-L15) (Mitochondrial large ribosomal subunit protein uL15m)	13	High	3	5	3	Human	FALSE	2 v 2	-0.0187776	0.952216	2 v 2	1.43576	0.566785	2 v 2	1.50404	0.345466	2 v 2	2.04227	0.359909	2 v 2	-0.556998	0.155623	2 v 2	-0.538221	0.398138	NA	-0.26848	0.230925	NA	-0.41806	-0.695936	NA	0.328556	2.64198	NA	-0.14958	-0.926861	NA	0.597035	2.41105	NA	0.746616	3.33791	NA	7.42375	6.89239	NA	9.48523	9.64313	NA	9.21675	9.87406	NA	9.06717	8.9472	NA	9.81378	12.2851	NA	171.7	118.8	NA	716.7	799.6	NA	595	938.4	NA	536.4	493.6	NA	900	4991	NA	171.7	73.1	NA	108.5	42.1	NA	163.7	50.3	NA	73.8	22.6	NA	115.3	560.7	NA	2	1	NA	2	1	NA	2	1	NA	2	1	NA	2	1	High	High	High	High	High	High	High	High	High	High	High	High	High	High	High
A0A0G2JHC2, A0A0G2JKF1, A0A1U9X8C1, A0A1U9X8C7, A0A1U9X8D1, A0A1U9X8D3, Q6NYC8	A0A024RCJ8	A0A0G2JHC2	Q6NYC8	PPP1R18	Phostensin (Protein phosphatase 1 F-actin cytoskeleton-targeting subunit) (Protein phosphatase 1 regulatory subunit 18)	41	High	16	24	16	Human	FALSE	2 v 2	0.0852437	0.950517	3 v 3	0.78377	0.159486	2 v 2	1.42205	0.307659	2 v 2	2.76164	0.246816	2 v 2	-1.25434	0.329049	2 v 2	-1.33959	0.176628	-1.00924	NA	1.17973	-1.96733	NA	-0.54136	-0.333446	NA	3.34803	-0.958084	NA	-1.72109	0.675796	NA	2.1683	1.63388	NA	3.88939	6.06609	NA	8.39575	11.2911	NA	10.2201	10.2818	NA	11.3999	9.32373	NA	9.67878	10.9576	NA	13.5682	67	NA	336.8	2505.8	NA	1192.8	1244.9	NA	2702.1	640.8	NA	819.6	1988.7	NA	12145.8	65.5	NA	207.2	308.8	NA	62.8	146.8	NA	144.9	60.1	NA	37.5	254.5	NA	1364.5	4	NA	6	4	NA	6	4	NA	6	4	NA	4	4	NA	6	High	High	High	High	High	High	High	High	High	High	High	High	High	High	High
A0A024R5W6, Q6ZN40	Q6ZN40	Q6ZN40	Q6ZN40	TPM1	Tropomyosin 1 (Alpha), isoform CRA_f (Tropomyosin alpha-1 chain) (cDNA FLJ16459 fis, clone BRCAN2002473, moderately similar to Tropomyosin, fibroblast isoform 2)	42	High	22	63	0	Human	FALSE	2 v 2	-0.0688317	0.952497	2 v 2	1.11596	0.449519	2 v 2	3.08456	0.205339	2 v 2	3.53192	0.1753	2 v 2	-0.51619	0.684192	2 v 2	-0.447358	0.0468933	-0.989588	NA	0.851924	-1.46996	NA	0.437578	1.06406	NA	4.9674	-0.48037	NA	-0.414346	2.05365	NA	4.11548	2.53402	NA	4.52983	5.74147	NA	7.5932	10.8747	NA	9.72758	9.88509	NA	10.5795	9.40472	NA	10.1652	11.9387	NA	14.695	53.5	NA	193.1	1877.6	NA	847.8	945.6	NA	1530.2	677.8	NA	1148.2	3925.7	NA	26523.5	52.4	NA	118.8	231.4	NA	44.6	111.5	NA	82.1	63.6	NA	52.5	502.3	NA	2979.7	3	NA	4	3	NA	4	3	NA	4	3	NA	4	3	NA	4	Not Found	Not Found	Not Found	Not Found	Not Found	Not Found	Not Found	Not Found	Not Found	Not Found	Not Found	Not Found	Not Found	Not Found	Not Found
A0A1W2PP79, A0A7I2V4S2, A0A7I2YQA0, B3KSH1, B4DEW9, B4DMT5, H0YDT6, O00303, Q9BX72	O00303	H0YDT6	O00303	EIF3F	Eukaryotic translation initiation factor 3 subunit F (eIF3f) (Deubiquitinating enzyme eIF3f) (EC 3.4.19.12) (Eukaryotic translation initiation factor 3 subunit 5) (eIF-3-epsilon) (eIF3 p47)	25	High	8	23	8	Human	FALSE	3 v 3	0.0231896	0.95396	3 v 3	-0.0709942	0.748133	3 v 3	1.02105	0.0887307	3 v 3	0.4273	0.280111	3 v 3	0.616939	0.0541197	3 v 3	0.593749	0.113381	0.24676	-0.673623	0.496432	0.616155	0.3581	0.876561	0.615544	0.656912	1.86026	0.369395	1.03172	0.380129	0.368784	1.33054	1.36383	-0.000611182	0.298812	0.9837	5.51096	8.67525	9.57875	8.85206	11.4993	12.692	9.09882	10.8257	13.1885	9.46822	11.8574	13.5686	9.46761	12.1562	14.5523	45.6	408.8	764.7	462.1	2894.9	6617.4	548.3	1814.9	9335.3	708.3	3710.5	12149.5	708	4564.4	24026	44.6	408.8	470.4	57	438.1	348.2	64.6	499.2	500.7	66.4	510.5	555.5	90.6	584.7	2699.1	1	4	5	1	4	5	1	4	5	1	4	5	1	4	5	High	High	High	High	High	High	High	High	High	High	High	High	High	High	High
C9JLU1, P52434	P52434	C9JLU1	P52434	POLR2H	DNA-directed RNA polymerases I, II, and III subunit RPABC3 (RNA polymerases I, II, and III subunit ABC3) (DNA-directed RNA polymerase II subunit H) (DNA-directed RNA polymerases I, II, and III 17.1 kDa polypeptide) (RPB17) (RPB8 homolog) (hRPB8)	40	High	4	9	4	Human	FALSE	2 v 2	0.0192251	0.956829	2 v 2	2.05943	0.227546	2 v 2	0.849629	0.145485	2 v 2	0.737097	0.293533	2 v 2	0.131756	0.455459	2 v 2	0.112531	0.625272	NA	-0.263845	0.302295	NA	0.0172573	0.246256	NA	0.388169	1.34954	NA	0.281102	-0.0560395	NA	0.652014	1.04724	NA	0.370911	1.10328	NA	7.25456	7.24982	NA	9.5467	10.3235	NA	9.28286	10.6258	NA	9.56396	10.5698	NA	9.93487	11.673	NA	152.7	152.2	NA	747.9	1281.4	NA	622.9	1580.1	NA	756.9	1519.9	NA	978.8	3265.4	NA	152.7	93.6	NA	113.2	67.4	NA	171.3	84.8	NA	104.1	69.5	NA	125.4	366.8	NA	1	2	NA	1	2	NA	1	2	NA	1	2	NA	1	2	High	High	High	High	High	High	High	High	High	High	High	High	High	High	High
E9PM92, E9PQA1, E9PRZ9, O00193	O00193	O00193	O00193	SMAP	Small acidic protein	37	High	7	24	7	Human	FALSE	3 v 3	0.00853053	0.957696	2 v 2	0.810982	0.315536	3 v 3	0.0300062	0.901699	3 v 3	-0.443663	0.296888	3 v 3	0.4822	0.227596	3 v 3	0.473669	0.0798474	0.138651	-0.276039	0.16298	0.823577	-0.0737385	0.696761	0.229988	0.0915331	-0.205911	0.684927	0.2023	0.533782	0.0913378	0.367572	-0.368891	-0.593589	0.165272	-0.902672	8.92125	8.71081	8.85518	11.9241	11.4417	12.1628	12.0627	11.1657	12.3258	12.7476	11.368	12.8596	12.1541	11.5332	11.9569	484.8	419	463.1	3886	2781.6	4585.4	4278	2297.2	5133.8	6877.4	2643	7432.3	4557.6	2963.8	3975.5	474.2	419	284.9	478.9	421	241.2	504.4	631.9	275.4	645	363.7	339.8	583.2	379.7	446.6	4	5	2	4	5	2	4	5	2	4	5	2	4	5	2	High	High	High	High	High	High	High	High	High	High	High	High	High	High	High
A0A0S2Z3G3, A0A0S2Z3I3, B4DLN1, B4E1E9, F6RGN5, I3L1E8, Q9UBX3	B4DLN1	B4DLN1	B4DLN1		cDNA FLJ60124, highly similar to Mitochondrial dicarboxylate carrier	13	High	6	14	2	Human	FALSE	3 v 3	-0.0110729	0.960652	2 v 2	0.859126	0.374861	3 v 3	0.69646	0.338211	3 v 3	1.34379	0.165332	3 v 3	-0.658399	0.00850065	3 v 3	-0.647326	0.0857822	0.138807	-0.405007	0.232981	-0.767161	-0.652242	-0.555795	0.11748	-0.0894424	2.02812	-0.905968	-0.247234	-0.788776	-0.0213267	0.315565	1.79514	0.884641	0.562799	2.58392	6.91169	9.06124	8.52904	10.2372	11.4899	11.5253	10.376	11.0849	11.7583	9.47005	10.8377	10.9695	10.3547	11.4005	13.5534	120.4	534.2	369.4	1207	2876.2	2947.6	1328.9	2172.2	3464.2	709.2	1830.1	2005.2	1309.4	2703.3	12022.5	117.8	534.2	227.2	148.8	435.3	155.1	156.7	597.5	185.8	66.5	251.8	91.7	167.6	346.3	1350.6	1	2	3	1	2	3	1	2	3	1	2	3	1	2	3	Medium	Not Found	High	Medium	Not Found	High	Medium	Not Found	High	Medium	Not Found	High	Medium	Not Found	High
Q8NDH2	Q8NDH2	Q8NDH2	Q8NDH2	CCDC168	Leucine-rich repeat transmembrane protein CCDC168 (Coiled-coil domain-containing protein 168)	0	Medium	2	5	1	Human	FALSE	2 v 2	0.0256609	0.960105	3 v 3	0.951251	0.139713	2 v 2	1.16733	0.245926	2 v 2	0.831498	0.366004	2 v 2	0.361497	0.485131	2 v 2	0.335836	0.119799	-0.383287	NA	0.434608	0.0165035	NA	0.70649	0.30925	NA	2.07674	0.39979	NA	0.271881	0.692537	NA	1.64213	0.292747	NA	1.37025	5.6837	NA	5.12516	9.54593	NA	7.71768	9.16264	NA	8.15228	9.56243	NA	8.42417	9.85518	NA	9.79442	51.4	NA	34.9	747.5	NA	210.5	573.1	NA	284.5	756.1	NA	343.5	926.2	NA	888	50.3	NA	21.5	92.1	NA	11.1	67.6	NA	15.3	70.9	NA	15.7	118.5	NA	99.8	1	NA	1	1	NA	1	1	NA	1	1	NA	1	1	NA	1	Medium	Medium	Medium	Medium	Medium	Medium	Medium	Medium	Medium	Medium	Medium	Medium	Medium	Medium	Medium
B3KM43, B4DN81, B4DRF1, O95671	O95671	O95671	O95671	ASMTL	Probable bifunctional dTTP/UTP pyrophosphatase/methyltransferase protein [Includes: dTTP/UTP pyrophosphatase (dTTPase/UTPase) (EC 3.6.1.9) (Nucleoside triphosphate pyrophosphatase) (Nucleotide pyrophosphatase) (Nucleotide PPase); N-acetylserotonin O-methyltransferase-like protein (ASMTL) (EC 2.1.1.-)]	14	High	6	11	6	Human	FALSE	3 v 3	-0.0036653	0.963811	2 v 2	-0.38157	0.0574893	3 v 3	0.26283	0.0459957	3 v 3	-0.289286	0.326311	3 v 3	0.548451	0.175688	3 v 3	0.552117	0.129685	0.0588172	-0.146437	0.0766239	1.0498	0.141837	0.453722	0.34356	0.204797	0.229138	0.990978	0.288274	0.377098	0.284743	0.351234	0.152514	-0.706235	0.06296	-0.224584	6.53294	6.74685	8.2031	9.55957	8.88081	11.4706	9.61839	8.73437	11.5472	10.6094	9.02265	11.9243	9.90313	9.08561	11.6997	92.6	107.4	294.7	754.6	471.4	2837.9	786	425.9	2992.7	1562.2	520.1	3886.7	957.5	543.3	3326.4	90.5	107.4	181.3	93	71.3	149.3	92.7	117.2	160.5	146.5	71.6	177.7	122.5	69.6	373.7	2	1	3	2	1	3	2	1	3	2	1	3	2	1	3	High	High	High	High	High	High	High	High	High	High	High	High	High	High	High
B3KMC9, B4DZC3, B4E0B9, Q9H0D6	Q9H0D6	B4DZC3	Q9H0D6	XRN2	5'-3' exoribonuclease 2 (EC 3.1.13.-) (DHM1-like protein) (DHP protein)	25	High	19	56	19	Human	FALSE	3 v 3	0.00771762	0.966129	3 v 3	0.736288	0.140256	3 v 3	0.468387	0.264942	3 v 3	0.634973	0.100849	3 v 3	-0.158868	0.533621	3 v 3	-0.166586	0.314149	0.259832	-0.291878	0.0551984	-0.0428749	-0.571979	0.138249	0.15503	0.279886	0.993398	-0.302707	-0.280102	0.0830506	-0.104802	0.571764	0.9382	0.197905	0.851866	0.855149	9.29623	8.94251	10.2529	12.4435	10.9872	13.4058	12.7033	10.6953	13.461	12.4006	10.4152	13.5441	12.5985	11.2671	14.3992	628.7	492	1220.2	5570.1	2029.9	10853.3	6669.3	1658.1	11276.6	5407	1365.5	11944.8	6202	2464.5	21607.5	615	492	750.6	686.5	307.2	571	786.3	456.1	604.8	507.1	187.9	546.2	793.6	315.7	2427.4	5	4	9	5	4	9	5	4	9	5	4	9	5	4	9	High	High	High	High	High	High	High	High	High	High	High	High	High	High	High
B7Z6C9, E9PQ80, E9PQI5, E9PSI1, H0YIN6, Q9BY43	Q9BY43	Q9BY43	Q9BY43	CHMP4A	Charged multivesicular body protein 4a (Chromatin-modifying protein 4a) (CHMP4a) (SNF7 homolog associated with Alix-2) (SNF7-1) (hSnf-1) (Vacuolar protein sorting-associated protein 32-1) (Vps32-1) (hVps32-1)	19	High	3	6	3	Human	FALSE	2 v 2	-0.00738649	0.966002	3 v 3	0.82775	0.166988	2 v 2	0.978686	0.380079	2 v 2	1.22334	0.268035	2 v 2	-0.252042	0.504529	2 v 2	-0.244656	0.28498	-0.145568	NA	0.130795	-0.507696	NA	0.0036119	0.167826	NA	1.77477	-0.362128	NA	-0.127183	0.313394	NA	1.64398	0.675522	NA	1.77116	5.20945	NA	6.15785	8.6886	NA	9.12541	8.54303	NA	9.25621	8.1809	NA	9.12903	8.85643	NA	10.9002	37	NA	71.4	412.6	NA	558.5	373	NA	611.5	290.2	NA	559.9	463.5	NA	1911.1	36.2	NA	43.9	50.9	NA	29.4	44	NA	32.8	27.2	NA	25.6	59.3	NA	214.7	1	NA	1	1	NA	1	1	NA	1	1	NA	1	1	NA	1	High	Not Found	High	High	Not Found	High	High	Not Found	High	High	Not Found	High	High	Not Found	High
B4DMM2, B4DSH9, B4E0L0, F6VRR5, F8WCX5, F8WEE2, Q659C6, Q6R954, Q8WUT1, Q96DI9, Q9BY77	Q9BY77	Q9BY77	Q9BY77	POLDIP3	Polymerase delta-interacting protein 3 (46 kDa DNA polymerase delta interaction protein) (p46) (S6K1 Aly/REF-like target) (SKAR)	28	High	8	13	8	Human	FALSE	2 v 2	-0.0230926	0.966116	2 v 2	0.320584	0.441307	2 v 2	1.09262	0.228732	2 v 2	0.935151	0.244017	2 v 2	0.134372	0.821546	2 v 2	0.157464	0.132617	NA	-0.456546	0.41036	NA	-0.332366	0.60111	NA	0.22569	1.91336	NA	0.124179	0.190749	NA	0.682236	1.503	NA	0.558056	1.31225	NA	7.33718	9.67807	NA	9.71888	12.1142	NA	9.26233	12.5246	NA	9.38651	12.7153	NA	9.94457	14.0276	NA	161.7	819.2	NA	842.7	4433.5	NA	614.1	5892.2	NA	669.3	6725.1	NA	985.4	16700.3	NA	161.7	503.9	NA	127.5	233.3	NA	168.9	316	NA	92.1	307.5	NA	126.2	1876.1	NA	2	5	NA	2	5	NA	2	5	NA	2	5	NA	2	5	High	High	High	High	High	High	High	High	High	High	High	High	High	High	High
A1L1B7, B3KU03, C9JIR3, D3DPS3, E9PLH3, H0YF21, Q3KQU3, Q6NX58	Q3KQU3	D3DPS3	Q3KQU3	MAP7D1	MAP7 domain-containing protein 1 (Arginine/proline-rich coiled-coil domain-containing protein 1) (Proline/arginine-rich coiled-coil domain-containing protein 1)	10	High	6	10	6	Human	FALSE	2 v 2	0.0108998	0.964876	3 v 3	0.335686	0.107391	2 v 2	1.08528	0.0969219	2 v 2	0.543271	0.168506	2 v 2	0.552909	0.237716	2 v 2	0.54201	0.0226168	NA	-0.186457	0.208257	NA	0.336289	0.76953	NA	0.732307	1.46005	NA	0.522746	0.561273	NA	0.918764	1.2518	NA	0.396018	0.690523	NA	7.85549	8.18488	NA	9.99944	11.1266	NA	9.81298	11.3348	NA	10.3357	11.8961	NA	10.7317	12.5866	NA	231.6	291	NA	1023.6	2235.8	NA	899.5	2583	NA	1292.3	3811.4	NA	1700.5	6151.1	NA	231.6	179	NA	154.9	117.6	NA	247.4	138.5	NA	177.8	174.3	NA	217.8	691	NA	2	3	NA	2	3	NA	2	3	NA	2	3	NA	2	3	High	High	High	High	High	High	High	High	High	High	High	High	High	High	High
B7Z596, F5H7S3, H0YL42, H0YN06, H7BYY1, Q07413, Q1ZYL5, Q8TCG4	H7BYY1	H7BYY1	H7BYY1	TPM1	Tropomyosin 1 (Alpha), isoform CRA_m (Tropomyosin alpha-1 chain)	57	High	22	75	7	Human	FALSE	2 v 2	0.0648872	0.964868	3 v 3	0.67195	0.246491	2 v 2	3.28827	0.25333	2 v 2	4.25281	0.204816	2 v 2	-0.899661	0.574495	2 v 2	-0.964548	0.0232522	-1.10971	NA	1.23949	-2.03902	NA	0.239695	0.796314	NA	5.90999	-0.929303	NA	-0.999794	1.90603	NA	4.6705	2.83533	NA	5.6703	5.09592	NA	6.41785	10.3979	NA	8.20945	9.28817	NA	9.44894	8.35887	NA	8.44915	11.1942	NA	14.1194	34.2	NA	85.5	1349.2	NA	296	625.2	NA	698.9	328.3	NA	349.5	2343.1	NA	17798.2	33.5	NA	52.6	166.3	NA	15.6	73.7	NA	37.5	30.8	NA	16	299.8	NA	1999.5	1	NA	2	1	NA	2	1	NA	2	1	NA	2	1	NA	2	High	High	High	High	High	High	High	High	High	High	High	High	High	High	High
B4DFL1, B4DMK9, E9PEX6, P09622	A0A024R713	B4DFL1	P09622	DLD	Dihydrolipoyl dehydrogenase, mitochondrial (EC 1.8.1.4) (Dihydrolipoamide dehydrogenase) (Glycine cleavage system L protein)	15	High	6	15	6	Human	FALSE	3 v 3	-0.0162154	0.968992	3 v 3	0.757923	0.0958084	3 v 3	0.157897	0.668278	3 v 3	1.12598	0.0746469	3 v 3	-0.984294	0.0725381	3 v 3	-0.968078	0.0680531	-0.101346	-0.609558	0.662258	-1.42946	-1.05765	-0.465771	-0.540966	-0.339143	1.30516	-1.32812	-0.448089	-1.12803	-0.43962	0.270415	0.642897	0.888497	0.718504	1.77093	5.46271	8.49346	7.99548	9.29117	10.7445	11.166	9.18982	10.1349	11.8283	7.86171	9.68685	10.7003	8.7502	10.4054	12.4712	44.1	360.4	255.2	626.5	1715.6	2297.8	584	1124.4	3636.4	232.6	824.2	1663.8	430.6	1356.2	5678.1	43.1	360.4	157	77.2	259.6	120.9	68.9	309.3	195	21.8	113.4	76.1	55.1	173.7	637.9	1	4	2	1	4	2	1	4	2	1	4	2	1	4	2	High	High	High	High	High	High	High	High	High	High	High	High	High	High	High
A0A087X0G0, A0A087X1U8, B3KMR5, B3KPQ2, B3KY97, Q5JTH9	Q5JTH9	Q5JTH9	Q5JTH9	RRP12	RRP12-like protein	19	High	20	36	19	Human	FALSE	3 v 3	-0.00570011	0.971886	3 v 3	0.821898	0.425049	3 v 3	0.580621	0.207812	3 v 3	0.839141	0.129793	3 v 3	-0.26422	0.179881	3 v 3	-0.25852	0.0310821	-0.207688	-0.080812	0.271399	-0.378201	-0.410282	-0.0041758	-0.0387917	0.289779	1.47378	-0.170514	-0.32947	-0.275575	0.168896	0.370591	1.20238	0.33941	0.700061	1.47795	8.45245	9.22255	8.51294	12.015	11.1431	11.7274	11.8073	11.0623	11.9988	11.6368	10.7328	11.7232	11.9762	11.4329	13.2011	350.3	597.4	365.3	4138.7	2261.6	3390.7	3583.8	2138.4	4092.5	3184.3	1701.8	3380.9	4028.9	2764.7	9417.6	342.7	597.4	224.7	510.1	342.3	178.4	422.5	588.2	219.5	298.6	234.2	154.6	515.5	354.2	1058	4	7	5	4	7	5	4	7	5	4	7	5	4	7	5	High	High	High	High	High	High	High	High	High	High	High	High	High	High	High
A0A1W2PP02, H0Y8U4, P35251, Q14297, Q14756	P35251	P35251	P35251	RFC1	Replication factor C subunit 1 (Activator 1 140 kDa subunit) (A1 140 kDa subunit) (Activator 1 large subunit) (Activator 1 subunit 1) (DNA-binding protein PO-GA) (Replication factor C 140 kDa subunit) (RF-C 140 kDa subunit) (RFC140) (Replication factor C large subunit)	18	High	21	34	21	Human	FALSE	3 v 3	0.0109737	0.968353	3 v 3	1.03024	0.0921722	3 v 3	0.789022	0.0532001	3 v 3	0.531201	0.122787	3 v 3	0.268795	0.0911432	3 v 3	0.257821	0.250202	-0.0120173	-0.40154	0.446478	0.223929	0.145225	0.437231	0.410344	0.654844	1.3348	0.235947	0.546765	-0.00924735	0.422361	1.05638	0.888321	0.186415	0.509619	0.897568	8.08321	8.28725	5.95884	11.3664	10.6401	8.87928	11.3544	10.2385	9.32576	11.5903	10.7853	9.31651	11.7767	11.2949	10.2141	271.2	312.4	62.2	2640.1	1595.8	470.9	2618.2	1208.1	641.7	3083.4	1764.8	637.6	3508.7	2512.5	1187.8	265.3	312.4	38.3	325.4	241.5	24.8	308.7	332.3	34.4	289.2	242.8	29.2	449	321.9	133.4	3	3	2	3	3	2	3	3	2	3	3	2	3	3	2	High	High	High	High	High	High	High	High	High	High	High	High	High	High	High
A0A087WVB9, B4DVD7, K7EK53, K7EQM4, K7ERF1, K7ES31, Q9UBQ5, U3LUI4	Q9UBQ5	Q9UBQ5	Q9UBQ5	EIF3K	Eukaryotic translation initiation factor 3 subunit K (eIF3k) (Eukaryotic translation initiation factor 3 subunit 12) (Muscle-specific gene M9 protein) (PLAC-24) (eIF-3 p25) (eIF-3 p28)	28	High	5	18	5	Human	FALSE	3 v 3	-0.0151726	0.97145	2 v 2	1.12091	0.254965	3 v 3	0.955802	0.048624	3 v 3	0.372505	0.294926	3 v 3	0.568125	0.0787051	3 v 3	0.583298	0.105656	-0.00284479	-0.671862	0.629189	0.559944	0.278611	0.865821	0.522123	0.565988	1.73378	0.562789	0.950473	0.236631	0.524968	1.23785	1.10459	-0.0378206	0.287377	0.867958	6.08534	7.3672	9.40939	9.12516	10.1903	12.3347	9.12231	9.51846	12.9639	9.6851	10.4689	13.2005	9.64728	10.7563	14.0684	67.9	165.1	680	558.4	1168.4	5165.4	557.3	733.4	7989.3	823.2	1417.3	9413.3	801.9	1729.7	17180	66.4	165.1	418.3	68.8	176.8	271.8	65.7	201.7	428.5	77.2	195	430.4	102.6	221.6	1930	2	3	4	2	3	4	2	3	4	2	3	4	2	3	4	High	High	High	High	High	High	High	High	High	High	High	High	High	High	High
B5MCN0, B7Z2H0, B7Z8V5, C9JQQ5, H7C3A2, Q8NHH9	Q8NHH9	C9JQQ5	Q8NHH9	ATL2	Atlastin-2 (EC 3.6.5.-) (ADP-ribosylation factor-like protein 6-interacting protein 2) (ARL-6-interacting protein 2) (Aip-2)	4	High	2	3	2	Human	FALSE	2 v 2	-0.0224028	0.971577	2 v 2	1.21519	0.267946	2 v 2	1.00493	0.0718325	2 v 2	0.654966	0.170949	2 v 2	0.327556	0.359265	2 v 2	0.349959	0.444927	NA	-0.523849	0.479043	NA	0.120213	0.534899	NA	0.59495	1.37009	NA	0.644061	0.0558563	NA	1.1188	0.891051	NA	0.474737	0.835195	NA	5.45615	5.76553	NA	8.14517	8.73843	NA	7.62132	9.21747	NA	8.26538	9.27333	NA	8.74012	10.1085	NA	43.9	54.4	NA	283.1	427.1	NA	196.9	595.3	NA	307.7	618.8	NA	427.6	1104	NA	43.9	33.4	NA	42.8	22.5	NA	54.2	31.9	NA	42.3	28.3	NA	54.8	124	NA	1	1	NA	1	1	NA	1	1	NA	1	1	NA	1	1	Not Found	High	High	Not Found	High	High	Not Found	High	High	Not Found	High	High	Not Found	High	High
A0A2R8Y811, A4D1M5, E5RH77, P62263	P62263	A0A2R8Y811	P62263	RPS14	40S ribosomal protein S14 (Small ribosomal subunit protein uS11)	42	High	7	36	7	Human	FALSE	3 v 3	0.0086965	0.969674	2 v 2	2.31479	0.282019	3 v 3	1.10361	0.0481454	3 v 3	0.538044	0.173957	3 v 3	0.574258	0.0434394	3 v 3	0.565562	0.0254775	0.0884893	-0.375385	0.312986	0.549058	0.37362	0.800098	0.754634	0.732572	1.8497	0.460568	0.749005	0.487112	0.666144	1.10796	1.53671	0.205576	0.358952	1.0496	8.20016	9.22207	9.52297	11.6243	11.4215	12.6516	11.7128	11.0461	12.9646	12.1734	11.7951	13.4517	12.379	12.1541	14.5013	294.1	597.2	735.7	3157	2742.9	6434.4	3356.7	2114.5	7993.3	4619.1	3553.7	11203.7	5326.5	4557.6	23191.2	287.7	597.2	452.5	389.1	415.1	338.5	395.7	581.6	428.7	433.2	489	512.3	681.6	583.8	2605.3	5	5	6	5	5	6	5	5	6	5	5	6	5	5	6	High	High	High	High	High	High	High	High	High	High	High	High	High	High	High
B9A053, C9J8B4, Q9C0J8	Q9C0J8	Q9C0J8	Q9C0J8	WDR33	pre-mRNA 3' end processing protein WDR33 (WD repeat-containing protein 33) (WD repeat-containing protein of 146 kDa)	7	High	7	10	7	Human	FALSE	2 v 2	0.00511197	0.971486	3 v 3	0.239137	0.456772	2 v 2	1.40686	0.285058	2 v 2	1.41023	0.275807	2 v 2	0.00174099	0.991939	2 v 2	-0.00337098	0.909027	NA	-0.108946	0.11917	NA	-0.135746	0.139228	NA	0.622192	2.20175	NA	-0.0268001	0.0200581	NA	0.731138	2.08258	NA	0.757938	2.06252	NA	6.26303	6.54226	NA	7.9431	9.19303	NA	7.83415	9.3122	NA	7.80735	9.33226	NA	8.56529	11.3948	NA	76.8	93.2	NA	246.1	585.3	NA	228.2	635.7	NA	224	644.6	NA	378.8	2692.6	NA	76.8	57.3	NA	37.3	30.8	NA	62.8	34.1	NA	30.8	29.5	NA	48.5	302.5	NA	2	2	NA	2	2	NA	2	2	NA	2	2	NA	2	2	Medium	High	High	Medium	High	High	Medium	High	High	Medium	High	High	Medium	High	High
Q7Z4X2, Q9NX14	Q9NX14	Q7Z4X2	Q9NX14	NDUFB11	NADH dehydrogenase [ubiquinone] 1 beta subcomplex subunit 11, mitochondrial (Complex I-ESSS) (CI-ESSS) (NADH-ubiquinone oxidoreductase ESSS subunit) (Neuronal protein 17.3) (Np17.3) (p17.3)	22	High	2	5	2	Human	FALSE	2 v 2	-0.0337202	0.970864	2 v 2	0.556318	0.369793	2 v 2	1.95175	0.313181	2 v 2	4.06504	0.126416	2 v 2	-2.14701	0.268712	2 v 2	-2.11329	0.0683981	-0.769977	NA	0.702537	-3.11119	NA	-1.18282	0.135856	NA	3.70021	-2.34121	NA	-1.88536	0.905833	NA	2.99767	3.24705	NA	4.88303	4.3147	NA	7.92362	10.5408	NA	9.66017	9.77083	NA	10.3627	7.42962	NA	8.47735	10.6767	NA	13.3604	19.9	NA	242.8	1489.7	NA	809.1	873.6	NA	1316.7	172.4	NA	356.4	1636.8	NA	10516.6	19.5	NA	149.3	183.6	NA	42.6	103	NA	70.6	16.2	NA	16.3	209.4	NA	1181.4	1	NA	2	1	NA	2	1	NA	2	1	NA	2	1	NA	2	High	Not Found	High	High	Not Found	High	High	Not Found	High	High	Not Found	High	High	Not Found	High
A0A3B3IS23, A0A3B3IS84, A0A3B3ISC6, A0A3B3ISK1, A0A3B3IT15, A0A3B3ITI7, A0A3B3ITV3, A0A3B3ITX2, A0A3B3IU78, A0A3B3IU89, P53621	P53621	P53621	P53621	COPA	Coatomer subunit alpha (Alpha-coat protein) (Alpha-COP) (HEP-COP) (HEPCOP) [Cleaved into: Xenin (Xenopsin-related peptide); Proxenin]	15	High	17	30	17	Human	FALSE	3 v 3	0.0079724	0.97273	2 v 2	0.763395	0.372492	3 v 3	1.0204	0.0303252	3 v 3	0.361835	0.209005	3 v 3	0.66654	0.0150655	3 v 3	0.658568	0.0349087	0.0909003	-0.384139	0.317156	0.729896	0.502453	0.767272	0.751102	0.860037	1.47399	0.638996	0.886592	0.450116	0.660202	1.24418	1.15683	0.0212066	0.357585	0.706714	8.40301	6.40259	7.73809	11.3203	9.06151	11.1796	11.4112	8.67737	11.4968	12.0502	9.56396	11.9469	12.0714	9.92154	12.6536	338.5	84.6	213.5	2557.1	534.3	2319.5	2723.4	409.4	2889.8	4241	756.9	3947.9	4303.8	969.8	6443.3	331.1	84.6	131.3	315.2	80.9	122	321.1	112.6	155	397.7	104.1	180.5	550.7	124.2	723.8	3	1	3	3	1	3	3	1	3	3	1	3	3	1	3	High	High	High	High	High	High	High	High	High	High	High	High	High	High	High
A0A6Q8PFE4	A0A6Q8PFE4	A0A6Q8PFE4	A0A6Q8PFE4	ACTB	Actin, cytoplasmic 1	67	High	19	842	1	Human	FALSE	2 v 2	0.0477652	0.973281	3 v 3	0.781185	0.0198786	2 v 2	1.388	0.273645	2 v 2	2.93162	0.31958	2 v 2	-1.49586	0.0697438	2 v 2	-1.54362	0.35801	-1.08963	NA	1.18516	-1.66039	NA	-1.33132	-0.337929	NA	3.20945	-0.570765	NA	-2.51648	0.7517	NA	2.02429	1.32246	NA	4.54078	4.41954	NA	8.86202	9.73132	NA	10.6319	8.64169	NA	11.8171	8.07093	NA	9.30058	9.39339	NA	13.8414	21.4	NA	465.3	850	NA	1586.8	399.4	NA	3608.2	268.9	NA	630.6	672.5	NA	14677.9	20.9	NA	286.2	104.8	NA	83.5	47.1	NA	193.5	25.2	NA	28.8	86.1	NA	1648.9	1	NA	2	1	NA	2	1	NA	2	1	NA	2	1	NA	2	High	High	High	High	High	High	High	High	High	High	High	High	High	High	High
A0A087X118, A0A0A0MQU1, A0A6Q8PF29, A0A6Q8PF44, A0A6Q8PFB9, A0A6Q8PFN5, A0A6Q8PFW4, A0A6Q8PGC7, A0A6Q8PGK9, A0A6Q8PGN3, A0A6Q8PGU8, A0A6Q8PGY8, A0A6Q8PH25, A0A6Q8PH52, A0A6Q8PH59, A0A6Q8PH63, A0A6Q8PH71, A0A6Q8PHA2, A0A6Q8PHG2, A0A6Q8PHS8, Q27J81	Q27J81	A0A6Q8PGN3	Q27J81	INF2	Inverted formin-2 (HBEBP2-binding protein C)	20	High	17	25	17	Human	FALSE	3 v 3	0.00462213	0.975102	2 v 2	0.810179	0.288864	3 v 3	0.779148	0.0862076	3 v 3	0.361391	0.30729	3 v 3	0.422379	0.0739365	3 v 3	0.417757	0.0803061	-0.257327	0.121512	0.149682	0.312729	0.289003	0.665404	0.157104	0.799902	1.3943	0.570056	0.167492	0.515723	0.414431	0.67839	1.24462	-0.155625	0.510898	0.7289	6.06178	5.47249	6.75355	9.73589	8.02569	9.7662	9.47857	8.1472	9.91588	10.0486	8.3147	10.4316	9.893	8.82559	11.1605	66.8	44.4	107.9	852.7	260.6	870.8	713.4	283.5	966	1059.1	318.4	1381.1	950.8	453.7	2289	65.4	44.4	66.4	105.1	39.4	45.8	84.1	78	51.8	99.3	43.8	63.1	121.7	58.1	257.1	2	1	3	2	1	3	2	1	3	2	1	3	2	1	3	High	High	High	High	High	High	High	High	High	High	High	High	High	High	High
A0A0G2JM75, A0A140TA73, H0YCS0, H7BY41, J3KT21, Q13425	Q13425	Q13425	Q13425	SNTB2	Beta-2-syntrophin (59 kDa dystrophin-associated protein A1 basic component 2) (Syntrophin-3) (SNT3) (Syntrophin-like) (SNTL)	19	High	10	15	8	Human	FALSE	2 v 2	-0.0121218	0.975931	3 v 3	0.928181	0.137286	2 v 2	1.12808	0.324757	2 v 2	1.83699	0.286084	2 v 2	-0.72103	0.05785	2 v 2	-0.708908	0.219641	-0.332594	NA	0.308351	-0.786731	NA	-0.655329	0.164298	NA	2.06762	-0.454137	NA	-0.96368	0.496892	NA	1.75927	0.951029	NA	2.72295	6.66534	NA	9.45738	11.1315	NA	12.0449	10.7989	NA	12.3533	10.3447	NA	11.3896	11.2958	NA	14.1125	101.5	NA	703	2243.4	NA	4225.5	1781.5	NA	5232.4	1300.4	NA	2682.9	2514	NA	17713.1	99.3	NA	432.5	276.5	NA	222.3	210	NA	280.7	122	NA	122.7	321.7	NA	1989.9	1	NA	3	1	NA	3	1	NA	3	1	NA	3	1	NA	3	High	High	High	High	High	High	High	High	High	High	High	High	High	High	High
B4DZH6	B4DZH6	B4DZH6	B4DZH6		cDNA FLJ56474, highly similar to Histone deacetylase 6	24	High	23	361	1	Human	FALSE	3 v 3	0.0110806	0.976807	2 v 2	1.00789	0.417077	3 v 3	-0.0820748	0.888113	3 v 3	-0.549481	0.229857	3 v 3	0.478487	0.0784176	3 v 3	0.467406	0.257188	-0.238063	-0.408067	0.679372	0.661913	0.197838	0.575709	-0.117578	0.283945	-0.37935	0.899976	0.605905	-0.103663	0.120485	0.692012	-1.05872	-0.779491	0.0861067	-0.955059	6.04658	6.63807	5.45286	8.96087	8.89148	9.15051	8.72281	8.48341	9.82988	9.62278	9.08932	9.72622	8.84329	9.17542	8.77116	66.1	99.6	43.8	498.3	474.9	568.3	422.5	357.9	910.1	788.4	544.7	847	459.3	578.2	436.9	64.7	99.6	27	61.4	71.9	29.9	49.8	98.4	48.8	73.9	74.9	38.7	58.8	74.1	49.1	2	1	1	2	1	1	2	1	1	2	1	1	2	1	1	High	High	High	High	High	High	High	High	High	High	High	High	High	High	High
B7ZAY8, O94874	O94874	O94874	O94874	UFL1	E3 UFM1-protein ligase 1 (EC 2.3.2.-) (E3 UFM1-protein transferase 1) (Multiple alpha-helix protein located at ER) (Novel LZAP-binding protein) (Regulator of C53/LZAP and DDRGK1)	21	High	14	20	14	Human	FALSE	2 v 2	-0.014806	0.977004	3 v 3	1.3032	0.402794	2 v 2	2.07424	0.109228	2 v 2	2.3126	0.0807477	2 v 2	-0.253165	0.687829	2 v 2	-0.238359	0.168268	-0.424522	NA	0.39491	-0.727392	NA	0.221062	1.2903	NA	2.82857	-0.30287	NA	-0.173848	1.71482	NA	2.43366	2.01769	NA	2.60751	4.19377	NA	8.63445	8.30104	NA	11.4855	7.87652	NA	11.8804	7.57365	NA	11.7065	9.59134	NA	14.314	18.3	NA	397.4	315.4	NA	2867.3	235	NA	3770.1	190.5	NA	3342.1	771.4	NA	20368.4	17.9	NA	244.4	38.9	NA	150.9	27.7	NA	202.2	17.9	NA	152.8	98.7	NA	2288.2	1	NA	5	1	NA	5	1	NA	5	1	NA	5	1	NA	5	High	Medium	High	High	Medium	High	High	Medium	High	High	Medium	High	High	Medium	High
C9JWV4, G5E9Q8, H7C0G7, Q9H9Q4	Q9H9Q4	Q9H9Q4	Q9H9Q4	NHEJ1	Non-homologous end-joining factor 1 (Protein cernunnos) (XRCC4-like factor)	16	High	3	5	3	Human	FALSE	2 v 2	-0.0169348	0.978955	2 v 2	2.6078	0.403403	2 v 2	0.827916	0.0564805	2 v 2	0.46854	0.0721833	2 v 2	0.342441	0.537292	2 v 2	0.359376	0.216254	NA	-0.529044	0.495174	NA	-0.0426674	0.72755	NA	0.372518	1.24944	NA	0.486376	0.232376	NA	0.901562	0.754271	NA	0.415186	0.521895	NA	4.87283	5.71699	NA	7.96867	8.55113	NA	7.43962	9.04631	NA	7.926	9.27868	NA	8.34119	9.80058	NA	29.3	52.6	NA	250.5	375.1	NA	173.6	528.7	NA	243.2	621.1	NA	324.3	891.8	NA	29.3	32.3	NA	37.9	19.7	NA	47.8	28.4	NA	33.5	28.4	NA	41.5	100.2	NA	1	1	NA	1	1	NA	1	1	NA	1	1	NA	1	1	High	High	High	High	High	High	High	High	High	High	High	High	High	High	High
A0A5F9ZHD4, A0A5F9ZHH9, A0A5F9ZHJ0, A0A5F9ZHJ7, A0A5F9ZHL1, A0A5F9ZHL7, A0A5F9ZI66, E9PRQ6, H0YEL7, P24752	P24752	A0A5F9ZHL1	P24752	ACAT1	Acetyl-CoA acetyltransferase, mitochondrial (EC 2.3.1.9) (Acetoacetyl-CoA thiolase) (T2)	22	High	7	10	7	Human	FALSE	2 v 2	0.0218735	0.978843	2 v 2	0.69291	0.235305	2 v 2	0.837252	0.0637731	2 v 2	1.08715	0.126606	2 v 2	-0.228027	0.636249	2 v 2	-0.2499	0.561215	NA	-0.636057	0.679804	NA	-0.582703	0.12665	NA	0.285348	1.4329	NA	0.0533541	-0.553154	NA	0.921405	0.753099	NA	0.868051	1.30625	NA	7.90147	8.34074	NA	9.90238	11.7011	NA	9.26632	12.3809	NA	9.31967	11.8277	NA	10.1877	13.134	NA	239.1	324.2	NA	957	3329.5	NA	615.8	5333.6	NA	639	3635	NA	1166.3	8989.3	NA	239.1	199.4	NA	144.8	175.2	NA	169.4	286.1	NA	87.9	166.2	NA	149.4	1009.9	NA	1	3	NA	1	3	NA	1	3	NA	1	3	NA	1	3	High	High	High	High	High	High	High	High	High	High	High	High	High	High	High
B3KNB4, B4DE78, B4DHC4, P61981	P61981	P61981	P61981	YWHAG	14-3-3 protein gamma (Protein kinase C inhibitor protein 1) (KCIP-1) [Cleaved into: 14-3-3 protein gamma, N-terminally processed]	53	High	12	60	7	Human	FALSE	3 v 3	-0.0113053	0.979355	3 v 3	0.769169	0.130019	3 v 3	0.962557	0.0267783	3 v 3	0.41258	0.300494	3 v 3	0.538671	0.173172	3 v 3	0.549976	0.0986876	-0.154618	-0.598591	0.719293	0.665452	0.0401305	0.91043	0.502919	0.60453	1.7463	0.82007	0.638722	0.191137	0.657537	1.20312	1.02701	-0.162533	0.5644	0.835875	8.07414	6.31107	8.40812	11.8245	8.80316	11.5266	11.6699	8.20457	12.2459	12.49	8.84329	12.4371	12.3274	9.40769	13.273	269.5	79.4	339.7	3626.9	446.7	2950.3	3258.3	295	4857.3	5752.5	459.3	5545.4	5139.6	679.2	9898.2	263.7	79.4	208.9	447	67.6	155.2	384.1	81.2	260.5	539.5	63.2	253.6	657.7	87	1112	4	1	3	4	1	3	4	1	3	4	1	3	4	1	3	High	High	High	High	High	High	High	High	High	High	High	High	High	High	High
Q15120	Q15120	Q15120	Q15120	PDK3	[Pyruvate dehydrogenase (acetyl-transferring)] kinase isozyme 3, mitochondrial (EC 2.7.11.2) (Pyruvate dehydrogenase kinase isoform 3)	17	High	6	13	6	Human	FALSE	2 v 2	0.0201827	0.981155	2 v 2	1.28814	0.563729	2 v 2	-0.401753	0.674543	2 v 2	0.48746	0.0712136	2 v 2	-0.86903	0.065195	2 v 2	-0.889213	0.454719	NA	-0.661442	0.701807	NA	-0.779722	-0.958338	NA	-0.347019	-0.416122	NA	-0.11828	-1.66015	NA	0.314423	-1.11793	NA	0.432703	0.542217	NA	6.94486	6.44626	NA	10.0674	9.55899	NA	9.40599	10.2608	NA	9.28771	8.60066	NA	9.72042	9.14287	NA	123.2	87.2	NA	1073	754.3	NA	678.4	1226.9	NA	625	388.2	NA	843.6	565.3	NA	123.2	53.6	NA	162.4	39.7	NA	186.6	65.8	NA	86	17.8	NA	108.1	63.5	NA	1	1	NA	1	1	NA	1	1	NA	1	1	NA	1	1	High	High	High	High	High	High	High	High	High	High	High	High	High	High	High
A0A024R7V7, B4DIS0, Q9P2D1	Q9P2D1	A0A024R7V7	Q9P2D1	CHD7	Chromodomain-helicase-DNA-binding protein 7 (CHD-7) (EC 3.6.4.12) (ATP-dependent helicase CHD7)	4	High	10	13	5	Human	FALSE	3 v 3	-0.00227446	0.982182	3 v 3	1.49225	0.391923	3 v 3	0.738562	0.205744	3 v 3	0.699328	0.109722	3 v 3	0.0369597	0.580476	3 v 3	0.0392342	0.814047	0.135709	0.0295064	-0.172039	-0.0569362	0.0293104	0.138505	0.252361	0.6446	1.3119	-0.192645	-0.000196032	0.310544	0.116652	0.615094	1.48394	0.309297	0.61529	1.1734	5.16591	7.35931	7.39917	8.42501	9.49406	10.6175	8.56071	9.52356	10.4454	8.36807	9.52337	10.756	8.67737	10.1387	11.9294	35.9	164.2	168.8	343.7	721.1	1571	377.6	736	1394.4	330.4	735.9	1729.3	409.4	1127.3	3900.3	35.2	164.2	103.8	42.4	109.1	82.7	44.5	202.5	74.8	31	101.3	79.1	52.4	144.4	438.2	1	4	2	1	4	2	1	4	2	1	4	2	1	4	2	High	High	High	High	High	High	High	High	High	High	High	High	High	High	High
A0A0C4DGG8, F5H1H2, F5H2E6, F5H3E1, F5H7M9, H0YFJ7, Q8IX12	Q8IX12	Q8IX12	Q8IX12	CCAR1	Cell division cycle and apoptosis regulator protein 1 (Cell cycle and apoptosis regulatory protein 1) (CARP-1) (Death inducer with SAP domain)	11	High	12	24	12	Human	FALSE	3 v 3	-0.0049977	0.980557	2 v 2	1.83473	0.225591	3 v 3	0.832748	0.0876995	3 v 3	0.542622	0.175176	3 v 3	0.285127	0.336935	3 v 3	0.290125	0.0274157	0.101979	-0.359296	0.242324	0.455669	-0.165669	0.565383	0.575891	0.31667	1.59069	0.353689	0.193627	0.323059	0.473912	0.675966	1.34836	0.120223	0.482339	1.02531	6.93782	8.59208	9.52101	10.1252	10.8425	12.8272	10.2271	10.4832	13.0696	10.5808	10.6768	13.3926	10.701	11.1592	14.4179	122.6	385.9	734.7	1116.8	1836.2	7267.5	1198.6	1431.4	8596.7	1531.6	1637	10754.3	1664.7	2286.9	21889.2	119.9	385.9	451.9	137.6	277.9	382.4	141.3	393.7	461.1	143.6	225.2	491.7	213	293	2459.1	1	2	6	1	2	6	1	2	6	1	2	6	1	2	6	High	High	High	High	High	High	High	High	High	High	High	High	High	High	High
Q9Y3C6	Q9Y3C6	Q9Y3C6	Q9Y3C6	PPIL1	Peptidyl-prolyl cis-trans isomerase-like 1 (PPIase) (EC 5.2.1.8) (Rotamase PPIL1)	32	High	5	13	5	Human	FALSE	2 v 2	0.00483257	0.987148	3 v 3	0.604723	0.21371	2 v 2	0.315752	0.0542348	2 v 2	0.26893	0.361297	2 v 2	0.0516547	0.925226	2 v 2	0.0468222	0.85246	NA	-0.234524	0.244189	NA	-0.386104	0.489413	NA	0.0542633	0.586906	NA	-0.15158	0.245224	NA	0.288787	0.342717	NA	0.440367	0.0974924	NA	6.98527	7.22978	NA	9.17792	10.5825	NA	8.94339	10.8267	NA	8.79181	11.0719	NA	9.23218	11.1694	NA	126.7	150.1	NA	579.2	1533.4	NA	492.3	1816.2	NA	443.2	2152.7	NA	601.4	2303.2	NA	126.7	92.3	NA	87.7	80.7	NA	135.4	97.4	NA	61	98.4	NA	77	258.7	NA	1	2	NA	1	2	NA	1	2	NA	1	2	NA	1	2	High	High	High	High	High	High	High	High	High	High	High	High	High	High	High
B2R665, B3KXL8, B4DDC8, O15355, Q59GB2, Q96IN7	O15355	O15355	O15355	PPM1G	Protein phosphatase 1G (EC 3.1.3.16) (Protein phosphatase 1C) (Protein phosphatase 2C isoform gamma) (PP2C-gamma) (Protein phosphatase magnesium-dependent 1 gamma)	31	High	13	33	13	Human	FALSE	3 v 3	-0.00295024	0.988062	2 v 2	1.43314	0.140672	3 v 3	0.338637	0.177241	3 v 3	-0.294543	0.367945	3 v 3	0.630229	0.177696	3 v 3	0.633179	0.0469407	0.233815	-0.343925	0.101259	1.13349	0.0697976	0.687398	0.563852	0.285434	0.157774	0.899677	0.413723	0.586139	0.330036	0.629359	0.0565147	-0.56964	0.215636	-0.529624	8.97499	8.42164	9.94017	12.0113	11.2722	13.3914	12.2451	10.9283	13.4927	13.1448	11.342	14.0788	12.5751	11.5577	13.5492	503.2	342.9	982.4	4128.1	2473.3	10745.5	4854.4	1948.7	11526.8	9056.6	2595.9	17304.3	6102.2	3014.4	11987.3	492.2	342.9	604.3	508.8	374.3	565.3	572.3	536	618.3	849.3	357.2	791.3	780.8	386.1	1346.7	5	6	6	5	6	6	5	6	6	5	6	6	5	6	6	High	High	High	High	High	High	High	High	High	High	High	High	High	High	High
A0A0U1RRM4	A0A0U1RRM4	A0A0U1RRM4	A0A0U1RRM4	PTBP1	Polypyrimidine tract-binding protein 1	28	High	14	55	1	Human	FALSE	3 v 3	0.00527454	0.983354	2 v 2	1.8769	0.575904	3 v 3	0.666675	0.223341	3 v 3	0.677439	0.129584	3 v 3	-0.00548918	0.987821	3 v 3	-0.0107637	0.949252	0.37728	-0.397003	0.0355471	0.3231	-0.642753	0.303186	0.531269	0.0346624	1.44992	-0.0541798	-0.24575	0.267639	0.153989	0.431666	1.41437	0.208169	0.677416	1.14673	10.963	10.7147	10.5219	14.0199	13.0308	13.7509	14.3972	12.6338	13.7865	14.343	12.388	14.0541	14.5512	13.0654	15.2008	1996.2	1680.5	1470.3	16612.1	8368.6	13786.1	21577.3	6355.4	14130	20782	5360	17010.2	24007.8	8572.1	37662.6	1952.8	1680.5	904.4	2047.4	1266.5	725.3	2543.9	1748.2	757.9	1949	737.5	777.8	3072.1	1098.1	4231	9	8	6	9	8	6	9	8	6	9	8	6	9	8	6	High	Medium	Medium	High	Medium	Medium	High	Medium	Medium	High	Medium	Medium	High	Medium	Medium
A0A1B0GTK2, A0A1B0GVD3, A7E2T3, Q6ZN17	Q6ZN17	A0A1B0GVD3	Q6ZN17	LIN28B	Protein lin-28 homolog B (Lin-28B)	33	High	7	18	7	Human	FALSE	3 v 3	0.00364596	0.98783	3 v 3	-0.573879	0.393123	3 v 3	0.754277	0.0616511	3 v 3	0.424873	0.295533	3 v 3	0.33305	0.256569	3 v 3	0.329404	0.104306	0.168412	-0.416744	0.259269	0.67829	-0.0523296	0.37319	0.535013	0.47566	1.2631	0.509878	0.364414	0.11392	0.3666	0.892404	1.00383	-0.143278	0.52799	0.889906	7.27519	8.18239	7.42122	10.6158	10.2771	10.6194	10.7842	9.86031	10.8787	11.2941	10.2247	10.9926	11.1508	10.7527	11.8825	154.9	290.5	171.4	1569.2	1240.8	1573.1	1763.5	929.5	1882.8	2511.1	1196.6	2037.5	2273.7	1725.4	3775.6	151.6	290.5	105.4	193.4	187.8	82.8	207.9	255.7	101	235.5	164.6	93.2	290.9	221	424.2	2	2	1	2	2	1	2	2	1	2	2	1	2	2	1	High	High	High	High	High	High	High	High	High	High	High	High	High	High	High
A0A3B3ISR7, B4DKX3, E9PIF2, Q13206, Q59EC7, Q86VR6	Q13206	Q86VR6	Q13206	DDX10	Probable ATP-dependent RNA helicase DDX10 (EC 3.6.4.13) (DEAD box protein 10)	14	High	10	14	10	Human	FALSE	3 v 3	-0.00497272	0.984246	2 v 2	0.722832	0.414053	3 v 3	0.82687	0.336279	3 v 3	1.45322	0.0997901	3 v 3	-0.631321	0.331526	3 v 3	-0.626349	0.149383	-0.445658	0.154057	0.276683	-1.60582	-0.310858	0.0227104	-0.350475	0.397578	2.41859	-1.16016	-0.464915	-0.253973	0.0951828	0.243521	2.14191	1.25534	0.708436	2.39588	4.848	8.48018	5.48543	9.94031	9.88829	7.86542	9.49466	10.0423	8.14211	8.3345	9.57743	7.88813	9.58984	10.2859	10.284	28.8	357.1	44.8	982.5	947.7	233.2	721.4	1054.5	282.5	322.8	764	236.9	770.6	1248.4	1246.8	28.2	357.1	27.6	121.1	143.4	12.3	85	290.1	15.2	30.3	105.1	10.8	98.6	159.9	140.1	1	2	1	1	2	1	1	2	1	1	2	1	1	2	1	High	High	High	High	High	High	High	High	High	High	High	High	High	High	High
A0JLU4, C9J5V9, H0Y449, P67809, Q2VIK8, Q6PKI6, Q7KZ24	P67809	P67809	P67809	YBX1	Y-box-binding protein 1 (YB-1) (CCAAT-binding transcription factor I subunit A) (CBF-A) (DNA-binding protein B) (DBPB) (Enhancer factor I subunit A) (EFI-A) (Nuclease-sensitive element-binding protein 1) (Y-box transcription factor)	40	High	10	48	6	Human	FALSE	3 v 3	0.00450783	0.987521	3 v 3	-0.28898	0.6312	3 v 3	1.02573	0.0279308	3 v 3	0.465829	0.197289	3 v 3	0.564407	0.0499233	3 v 3	0.559899	0.0470307	0.011063	-0.441104	0.443565	0.596135	0.323196	0.773891	0.694103	0.693365	1.70324	0.585072	0.7643	0.330326	0.68304	1.13447	1.25968	0.0979683	0.370169	0.92935	9.45964	9.84815	10.0656	13.0213	11.9913	13.1032	13.0324	11.5502	13.5467	13.6175	12.3145	13.8771	13.7154	12.6846	14.8064	704.1	921.7	1071.6	8314.1	4071.3	8799.3	8378.1	2998.8	11966.7	12568.1	5093.6	15045.7	13451.2	6583.5	28653.3	688.8	921.7	659.1	1024.7	616.2	463	987.8	824.9	641.9	1178.7	700.8	688	1721.2	843.4	3218.9	5	3	6	5	3	6	5	3	6	5	3	6	5	3	6	High	High	High	High	High	High	High	High	High	High	High	High	High	High	High
Q6DD87	Q6DD87	Q6DD87	Q6DD87	ZNF787	Zinc finger protein 787 (TTF-I-interacting peptide 20)	13	High	2	2	2	Human	FALSE	2 v 2	0.00768957	0.987299	3 v 3	1.05235	0.0344336	2 v 2	1.11322	0.0509022	2 v 2	0.681254	0.268549	2 v 2	0.439659	0.233426	2 v 2	0.431969	0.29581	NA	-0.377683	0.393062	NA	0.270817	0.608501	NA	0.64634	1.59549	NA	0.6485	0.215439	NA	1.02402	1.20242	NA	0.375523	0.986985	NA	6.10643	5.37504	NA	8.44377	8.52669	NA	8.06609	8.91976	NA	8.71459	9.1352	NA	9.09011	10.1222	NA	68.9	41.5	NA	348.2	368.8	NA	268	484.3	NA	420.1	562.3	NA	545	1114.5	NA	68.9	25.5	NA	52.7	19.4	NA	73.7	26	NA	57.8	25.7	NA	69.8	125.2	NA	1	1	NA	1	1	NA	1	1	NA	1	1	NA	1	1	Not Found	High	High	Not Found	High	High	Not Found	High	High	Not Found	High	High	Not Found	High	High
P60468, Q53FA5, S4R3B5	P60468	P60468	P60468	SEC61B	Protein transport protein Sec61 subunit beta	39	High	3	9	3	Human	FALSE	2 v 2	0.0055376	0.988708	3 v 3	0.188959	0.276203	2 v 2	1.20965	0.120526	2 v 2	1.71769	0.110148	2 v 2	-0.502507	0.287536	2 v 2	-0.508045	0.0852071	-0.306638	NA	0.317714	-0.746276	NA	-0.258738	0.671222	NA	1.75915	-0.439638	NA	-0.576452	0.977861	NA	1.44144	1.4175	NA	2.01789	6.11061	NA	8.1416	9.95841	NA	11.2613	9.65177	NA	11.579	9.21213	NA	11.0025	10.6296	NA	13.0204	69.1	NA	282.4	994.9	NA	2454.6	804.4	NA	3059.3	593.1	NA	2051.6	1584.3	NA	8308.8	67.6	NA	173.7	122.6	NA	129.1	94.8	NA	164.1	55.6	NA	93.8	202.7	NA	933.4	1	NA	1	1	NA	1	1	NA	1	1	NA	1	1	NA	1	High	High	High	High	High	High	High	High	High	High	High	High	High	High	High
C9J0I5, C9JBD8, D6W5X3, D6W5X5, Q8NF23, Q9BXP2, Q9H7I6, Q9H7L3, Q9H7Q7, Q9H7Q8	Q9BXP2	Q9H7I6	Q9BXP2	SLC12A9	Solute carrier family 12 member 9 (Cation-chloride cotransporter 6) (hCCC6) (Cation-chloride cotransporter-interacting protein 1) (CCC-interacting protein 1) (hCIP1) (Potassium-chloride transporter 9) (WO3.3)	5	High	3	5	3	Human	FALSE	2 v 2	0.016881	0.985042	3 v 3	-0.432661	0.486815	2 v 2	2.29791	0.104311	2 v 2	3.81971	0.00673267	2 v 2	-1.50492	0.390048	2 v 2	-1.5218	0.139746	-0.701435	NA	0.735197	-2.56276	NA	-0.447075	1.21656	NA	3.41303	-1.86132	NA	-1.18227	1.91799	NA	2.67783	3.77931	NA	3.86011	3.81762	NA	7.74079	9.76537	NA	10.1372	9.06393	NA	10.8724	7.20261	NA	9.69017	10.9819	NA	13.5503	14.1	NA	213.9	870.3	NA	1126.2	535.2	NA	1874.7	147.3	NA	826.1	2022.5	NA	11996.1	13.8	NA	131.6	107.3	NA	59.3	63.1	NA	100.6	13.8	NA	37.8	258.8	NA	1347.7	1	NA	3	1	NA	3	1	NA	3	1	NA	3	1	NA	3	High	Not Found	High	High	Not Found	High	High	Not Found	High	High	Not Found	High	High	Not Found	High
I3L0K7, I3L239, I3L253, K0A7K7, Q12931, Q53FS6, Q53G55, Q59EK6, Q5CAQ4, Q8N9Z3, Q9BV61	Q12931	Q12931	Q12931	TRAP1	Heat shock protein 75 kDa, mitochondrial (HSP 75) (TNFR-associated protein 1) (Tumor necrosis factor type 1 receptor-associated protein) (TRAP-1)	32	High	18	34	17	Human	FALSE	3 v 3	0.00255761	0.994075	3 v 3	-0.435515	0.465356	3 v 3	0.23658	0.446213	3 v 3	0.580013	0.112598	3 v 3	-0.340876	0.270914	3 v 3	-0.343434	0.0490769	0.247009	-0.604053	0.364717	-0.165543	-0.789843	-0.0672418	-0.00951682	-0.034697	0.761626	-0.412552	-0.18579	-0.431959	-0.256526	0.569356	0.396909	0.156026	0.755146	0.828868	8.77873	8.56224	9.73759	11.648	11.3282	13.21	11.895	10.7242	13.5747	11.4825	10.5384	13.1427	11.6385	11.2935	13.9716	439.2	378	853.7	3209.2	2571.2	9475.4	3808.5	1691.6	12200.8	2861.3	1487.2	9043.9	3188.1	2510.1	16064.6	429.7	378	525.1	395.5	389.1	498.5	449	465.3	654.4	268.3	204.6	413.5	408	321.5	1804.7	4	4	8	4	4	8	4	4	8	4	4	8	4	4	8	High	High	High	High	High	High	High	High	High	High	High	High	High	High	High
P17509	P17509	P17509	P17509	HOXB6	Homeobox protein Hox-B6 (Homeobox protein Hox-2.2) (Homeobox protein Hox-2B) (Homeobox protein Hu-2)	33	High	6	11	4	Human	FALSE	2 v 2	0.0023935	0.989966	3 v 3	-0.181805	0.587029	2 v 2	0.553925	0.234031	2 v 2	0.393147	0.111493	2 v 2	0.163171	0.678911	2 v 2	0.160778	0.464468	NA	-0.149452	0.154239	NA	-0.132437	0.45878	NA	0.191144	0.921492	NA	0.0170153	0.30454	NA	0.340596	0.767253	NA	0.323581	0.462713	NA	5.926	6.77215	NA	8.71665	9.68843	NA	8.5672	9.84266	NA	8.58421	10.1472	NA	8.90779	10.6099	NA	60.8	109.3	NA	420.7	825.1	NA	379.3	918.2	NA	383.8	1134	NA	480.3	1562.8	NA	60.8	67.2	NA	63.7	43.4	NA	104.3	49.2	NA	52.8	51.9	NA	61.5	175.6	NA	1	1	NA	1	1	NA	1	1	NA	1	1	NA	1	1	Medium	High	High	Medium	High	High	Medium	High	High	Medium	High	High	Medium	High	High
B4DXU3, Q15785, Q6ZPD0	Q15785	Q15785	Q15785	TOMM34	Mitochondrial import receptor subunit TOM34 (hTom34) (Translocase of outer membrane 34 kDa subunit)	15	High	4	6	4	Human	FALSE	2 v 2	-0.00474176	0.995283	2 v 2	0.515017	0.116749	2 v 2	0.768137	0.110096	2 v 2	0.422013	0.135051	2 v 2	0.341382	0.669143	2 v 2	0.346123	0.0792081	NA	-0.644669	0.635185	NA	-0.255257	0.93802	NA	0.257649	1.26914	NA	0.389412	0.302835	NA	0.902318	0.633956	NA	0.512906	0.331121	NA	5.50144	7.37069	NA	8.22738	10.7506	NA	7.58271	11.3858	NA	7.97212	11.6886	NA	8.48502	12.0198	NA	45.3	165.5	NA	299.7	1722.9	NA	191.7	2675.9	NA	251.1	3300.9	NA	358.3	4152.5	NA	45.3	101.8	NA	45.4	90.6	NA	52.7	143.5	NA	34.6	150.9	NA	45.9	466.5	NA	1	2	NA	1	2	NA	1	2	NA	1	2	NA	1	2	Not Found	High	High	Not Found	High	High	Not Found	High	High	Not Found	High	High	Not Found	High	High
Q9Y5L4	Q9Y5L4	Q9Y5L4	Q9Y5L4	TIMM13	Mitochondrial import inner membrane translocase subunit Tim13	26	High	2	5	2	Human	FALSE	3 v 3	-0.00155337	0.993943	3 v 3	0.392811	0.320894	3 v 3	0.782739	0.0153052	3 v 3	0.327668	0.0706242	3 v 3	0.453517	0.07528	3 v 3	0.455071	0.0193908	0.198148	-0.363592	0.160784	0.651955	0.20349	0.505107	0.802079	0.577917	0.96356	0.453807	0.567082	0.344323	0.603931	0.941509	0.802776	0.150123	0.374427	0.458453	7.20653	6.95652	6.05961	10.3391	9.62004	9.42962	10.5372	9.25644	9.5904	10.991	9.82353	9.93472	11.1411	10.198	10.3932	147.7	124.2	66.7	1295.3	786.9	689.6	1486	611.6	770.9	2035.3	906.1	978.7	2258.5	1174.6	1344.8	144.5	124.2	41	159.6	119.1	36.3	175.2	168.2	41.3	190.9	124.7	44.8	289	150.5	151.1	1	1	1	1	1	1	1	1	1	1	1	1	1	1	1	High	High	High	High	High	High	High	High	High	High	High	High	High	High	High
P56545	P56545	P56545	P56545	CTBP2	C-terminal-binding protein 2 (CtBP2)	20	High	8	10	4	Human	FALSE	2 v 2	-0.00256851	0.994788	3 v 3	0.203528	0.168748	2 v 2	0.812747	0.0635157	2 v 2	0.58852	0.0229453	2 v 2	0.221659	0.688542	2 v 2	0.224227	0.273145	NA	-0.316322	0.311185	NA	-0.194674	0.637991	NA	0.415067	1.20529	NA	0.121648	0.326806	NA	0.731389	0.894105	NA	0.609741	0.567299	NA	8.01402	5.49506	NA	10.2527	8.59059	NA	9.93634	8.90177	NA	10.058	9.22858	NA	10.6677	9.79588	NA	258.5	45.1	NA	1220	385.5	NA	979.8	478.3	NA	1066	599.9	NA	1626.7	888.9	NA	258.5	27.7	NA	184.6	20.3	NA	269.5	25.7	NA	146.7	27.4	NA	208.4	99.9	NA	3	1	NA	3	1	NA	3	1	NA	3	1	NA	3	1	High	High	High	High	High	High	High	High	High	High	High	High	High	High	High
A0A087WW31, A0A087X1B2, B3KMG1, B3KPG7, B7Z7L9, B9A018, F8WC91, Q53GS9	Q53GS9	Q53GS9	Q53GS9	USP39	U4/U6.U5 tri-snRNP-associated protein 2 (Inactive ubiquitin-specific peptidase 39) (SAD1 homolog) (U4/U6.U5 tri-snRNP-associated 65 kDa protein) (65K)	8	High	4	9	3	Human	FALSE	3 v 3	0.00158496	0.99331	3 v 3	0.392799	0.414782	3 v 3	0.926596	0.113621	3 v 3	0.696664	0.202794	3 v 3	0.231517	0.380288	3 v 3	0.229932	0.0409418	0.223099	-0.326865	0.108521	0.547518	-0.15899	0.306021	0.647519	0.44808	1.68894	0.324419	0.167875	0.197501	0.42442	0.774945	1.58042	0.1	0.60707	1.38292	5.80735	6.2891	5.67243	8.95332	8.65284	9.15709	9.17642	8.32598	9.26562	9.50084	8.49386	9.46312	9.60084	9.10093	10.846	56	78.2	51	495.7	402.5	570.9	578.6	320.9	615.5	724.5	360.5	705.8	776.5	549.1	1840.7	54.8	78.2	31.4	61.1	60.9	30	68.2	88.3	33	67.9	49.6	32.3	99.4	70.3	206.8	2	1	1	2	1	1	2	1	1	2	1	1	2	1	1	High	High	High	High	High	High	High	High	High	High	High	High	High	High	High
B4DDU7, D9DBT1, F8VUB6, F8VZ44, H3BU82, Q53HS1, Q9NRG9	Q9NRG9	Q9NRG9	Q9NRG9	AAAS	Aladin (Adracalin)	18	High	8	11	8	Human	FALSE	2 v 2	0.00438836	0.990799	3 v 3	0.104958	0.259451	2 v 2	1.0035	0.279261	2 v 2	1.13991	0.191745	2 v 2	-0.132015	0.806256	2 v 2	-0.136404	0.450503	NA	-0.299237	0.308014	NA	-0.552327	0.288296	NA	0.233476	1.78231	NA	-0.25309	-0.0197176	NA	0.532713	1.47429	NA	0.785803	1.49401	NA	6.96924	8.57099	NA	9.18859	11.6525	NA	8.88935	11.9605	NA	8.63626	11.9408	NA	9.42206	13.4348	NA	125.3	380.3	NA	583.5	3219.3	NA	474.2	3985.5	NA	397.9	3931.4	NA	686	11073.6	NA	125.3	233.9	NA	88.3	169.4	NA	130.5	213.8	NA	54.8	179.8	NA	87.9	1244	NA	1	4	NA	1	4	NA	1	4	NA	1	4	NA	1	4	High	High	High	High	High	High	High	High	High	High	High	High	High	High	High
Q9NZY4, Q9P012, Q9UDW1	Q9UDW1	Q9UDW1	Q9UDW1	UQCR10	Cytochrome b-c1 complex subunit 9 (Complex III subunit 9) (Complex III subunit X) (Cytochrome c1 non-heme 7 kDa protein) (Ubiquinol-cytochrome c reductase complex 7.2 kDa protein)	51	High	3	8	3	Human	FALSE	3 v 3	0.00342456	0.991022	3 v 3	0.279431	0.241607	3 v 3	1.29978	0.316354	3 v 3	2.18743	0.153282	3 v 3	-0.884226	0.111129	3 v 3	-0.88765	0.0640037	-0.125836	-0.385482	0.521592	-1.44134	-0.88638	-0.324959	0.0718286	0.0593027	3.77848	-1.3155	-0.500898	-0.846551	0.197665	0.444785	3.25689	1.51317	0.945683	4.10344	6.36632	6.6893	6.96578	10.6336	8.4623	8.96665	10.5078	8.07682	9.48824	9.19229	7.57592	8.64169	10.7055	8.5216	12.7451	82.5	103.2	125	1588.7	352.7	500.3	1456	270	718.2	585	190.8	399.4	1669.8	367.5	6865.4	80.7	103.2	76.9	195.8	53.4	26.3	171.7	74.3	38.5	54.9	26.2	18.3	213.7	47.1	771.3	1	1	1	1	1	1	1	1	1	1	1	1	1	1	1	High	High	High	High	High	High	High	High	High	High	High	High	High	High	High
Q9NZ45	A0A024QZN7	A0A024QZN7	Q9NZ45	CISD1	CDGSH iron-sulfur domain-containing protein 1 (MitoNEET)	14	High	1	2	1	Human	FALSE	2 v 2	-0.00408868	0.992298	3 v 3	0.499447	0.164023	2 v 2	2.61189	0.346008	2 v 2	4.10823	0.284511	2 v 2	-1.50043	0.0223968	2 v 2	-1.49634	0.16261	-0.342022	NA	0.333845	-1.44762	NA	-1.55324	0.691742	NA	4.52386	-1.1056	NA	-1.88708	1.03376	NA	4.19001	2.13937	NA	6.0771	4.49825	NA	6.25172	9.12076	NA	7.86975	8.77873	NA	8.20359	7.67313	NA	6.31651	9.8125	NA	12.3936	22.6	NA	76.2	556.7	NA	233.9	439.2	NA	294.8	204.1	NA	79.7	899.2	NA	5380.8	22.2	NA	46.9	68.6	NA	12.3	51.8	NA	15.8	19.1	NA	3.6	115.1	NA	604.5	1	NA	1	1	NA	1	1	NA	1	1	NA	1	1	NA	1	High	Not Found	High	High	Not Found	High	High	Not Found	High	High	Not Found	High	High	Not Found	High
B7Z2Y2, B7Z7N2, B7Z819, Q14746	B1ALW7	B1ALW7	Q14746	COG2	Conserved oligomeric Golgi complex subunit 2 (COG complex subunit 2) (Component of oligomeric Golgi complex 2) (Low density lipoprotein receptor defect C-complementing protein)	8	High	3	6	3	Human	FALSE	2 v 2	0.00247106	0.996827	3 v 3	0.679382	0.17367	2 v 2	0.690439	0.202554	2 v 2	0.336401	0.0536738	2 v 2	0.35651	0.442059	2 v 2	0.354038	0.325962	NA	-0.493382	0.498324	NA	0.0596315	0.653388	NA	0.424462	0.961359	NA	0.553013	0.155064	NA	0.917843	0.463035	NA	0.36483	0.307971	NA	4.42626	5.44626	NA	7.2891	8.45121	NA	6.79572	8.94953	NA	7.34873	9.1046	NA	7.71356	9.41257	NA	21.5	43.6	NA	156.4	350	NA	111.1	494.4	NA	163	550.5	NA	209.9	681.5	NA	21.5	26.8	NA	23.7	18.4	NA	30.5	26.5	NA	22.4	25.2	NA	26.9	76.6	NA	1	1	NA	1	1	NA	1	1	NA	1	1	NA	1	1	High	High	High	High	High	High	Not Found	High	High	High	High	High	High	High	High
B4DDH9, B4DMR4, B4DP43, E9PQI8, O43290	O43290	O43290	O43290	SART1	U4/U6.U5 tri-snRNP-associated protein 1 (SNU66 homolog) (hSnu66) (Squamous cell carcinoma antigen recognized by T-cells 1) (SART-1) (hSART-1) (U4/U6.U5 tri-snRNP-associated 110 kDa protein) (allergen Hom s 1)	34	High	20	37	20	Human	FALSE	3 v 3	0.000379651	0.998471	2 v 2	1.73629	0.323698	3 v 3	0.76879	0.170497	3 v 3	0.486351	0.335119	3 v 3	0.282818	0.286146	3 v 3	0.282439	0.00660863	0.293075	-0.313816	0.0218801	0.621456	-0.0581336	0.285132	0.391115	0.536436	1.37996	0.328381	0.255683	0.263252	0.0980397	0.850252	1.35808	-0.230342	0.594569	1.09483	6.99887	9.30925	8.81986	9.81858	11.5643	12.1216	10.1117	11.2505	12.1435	10.44	11.5062	12.4068	10.2097	12.1007	13.5016	127.9	634.4	451.9	903	3028.3	4456.3	1106.4	2436.3	4524.4	1389.2	2908.7	5430.1	1184.2	4392.2	11598	125.1	634.4	278	111.3	458.3	234.5	130.4	670.2	242.7	130.3	400.2	248.3	151.5	562.6	1302.9	2	8	7	2	8	7	2	8	7	2	8	7	2	8	7	High	High	High	High	High	High	High	High	High	High	High	High	High	High	High
A0A2R8Y4U5, D6R9C2, F8WBL7, Q05B97, Q05B98, Q05D81, Q06S79, Q15746, Q32MK0, Q3B765, Q68DK3, Q6ZNP1, Q86YV6, Q9H1R3	Q15746	Q15746	Q15746	MYLK	Myosin light chain kinase, smooth muscle (MLCK) (smMLCK) (EC 2.7.11.18) (Kinase-related protein) (KRP) (Telokin) [Cleaved into: Myosin light chain kinase, smooth muscle, deglutamylated form]	14	High	23	31	23	Human	FALSE	2 v 2	-0.00150992	0.998895	3 v 3	0.522654	0.0162516	2 v 2	1.28965	0.318892	2 v 2	2.25294	0.284135	2 v 2	-0.964794	0.303205	2 v 2	-0.963285	0.234621	-0.871238	NA	0.868218	-1.46252	NA	-0.467073	-0.287659	NA	2.86394	-0.591278	NA	-1.33529	0.583579	NA	1.99572	1.17486	NA	3.33102	7.40429	NA	9.60825	12.3307	NA	11.4581	11.4595	NA	12.3263	10.8682	NA	10.991	12.0431	NA	14.322	169.4	NA	780.5	5151.3	NA	2813.4	2816.1	NA	5135.6	1869.2	NA	2035.3	4220.1	NA	20481.6	165.7	NA	480.1	634.9	NA	148	332	NA	275.5	175.3	NA	93.1	540	NA	2300.9	4	NA	6	4	NA	6	4	NA	6	4	NA	6	4	NA	6	High	Not Found	High	High	Not Found	High	High	Not Found	High	High	Not Found	High	High	Not Found	High
Q53GB0, Q9NS69	Q9NS69	Q9NS69	Q9NS69	TOMM22	Mitochondrial import receptor subunit TOM22 homolog (hTom22) (1C9-2) (Translocase of outer membrane 22 kDa subunit homolog)	34	High	4	20	4	Human	FALSE	3 v 3	0.000623804	0.998703	3 v 3	0.856932	0.156931	3 v 3	1.49162	0.291993	3 v 3	3.16905	0.0586205	3 v 3	-1.6768	0.209985	3 v 3	-1.67742	0.110808	-0.609616	0.0459984	0.565489	-3.50462	-0.947978	-0.577794	-0.594773	0.978022	4.0935	-2.895	-0.993976	-1.14328	0.0148427	0.932023	3.52801	2.90985	1.926	4.67129	2.10434	5.04876	8.66249	8.20506	5.53294	10.3827	7.59544	5.57894	10.9482	4.70044	4.58496	9.80494	7.61029	6.51096	14.4762	4.3	33.1	405.2	295.1	46.3	1335.1	193.4	47.8	1975.8	26	24	894.5	195.4	91.2	22791.8	4.2	33.1	249.2	36.4	7	70.2	22.8	13.1	106	2.4	3.3	40.9	25	11.7	2560.4	1	1	3	1	1	3	1	1	3	1	1	3	1	1	3	High	High	High	High	High	High	High	High	High	High	High	High	High	High	High
H0YLY0, Q86TR8, Q86XZ8, Q9Y5S2	A0A024R6N2	A0A024R6N2	Q9Y5S2	CDC42BPB	Serine/threonine-protein kinase MRCK beta (EC 2.7.11.1) (CDC42-binding protein kinase beta) (CDC42BP-beta) (DMPK-like beta) (Myotonic dystrophy kinase-related CDC42-binding kinase beta) (MRCK beta) (Myotonic dystrophy protein kinase-like beta)	8	High	12	14	9	Human	FALSE	2 v 2	0.000747159	0.99903	3 v 3	-0.0360451	0.86375	2 v 2	1.83399	0.0651651	2 v 2	1.52733	0.168437	2 v 2	0.307401	0.452932	2 v 2	0.306654	0.403543	NA	-0.489671	0.491165	NA	0.0423978	0.572404	NA	1.15593	2.51354	NA	0.532069	0.0812387	NA	1.6456	2.02237	NA	1.11353	1.94114	NA	7.27891	6.67243	NA	9.80074	9.04139	NA	9.31107	9.53255	NA	9.84314	9.61379	NA	10.9567	11.5549	NA	155.3	102	NA	891.9	526.9	NA	635.2	740.6	NA	918.5	783.5	NA	1987.4	3008.7	NA	155.3	62.7	NA	135	27.7	NA	174.7	39.7	NA	126.4	35.8	NA	254.6	338	NA	1	1	NA	1	1	NA	1	1	NA	1	1	NA	1	1	High	High	High	High	High	High	High	High	High	High	High	High	High	High	High
E5RHA8, E5RJW4, Q9NW64	Q9NW64	Q9NW64	Q9NW64	RBM22	Pre-mRNA-splicing factor RBM22 (RNA-binding motif protein 22) (Zinc finger CCCH domain-containing protein 16)	23	High	10	24	10	Human	FALSE	3 v 3	0.129561	0.177244	3 v 3	-2.75265	0.00452012	3 v 3	0.475161	0.237549	3 v 3	0.382526	0.369364	3 v 3	0.222197	0.401893	3 v 3	0.0926356	0.631089	0.15026	0.0110652	0.227359	0.530601	-0.180253	0.316243	0.334046	0.20738	1.27274	0.380342	-0.191318	0.0888833	0.183786	0.196315	1.04538	-0.196555	0.387633	0.9565	7.01123	7.40599	9.1179	10.0038	9.37156	12.2501	10.1541	9.38262	12.4775	10.5344	9.19131	12.5664	10.3378	9.57894	13.5229	129	169.6	555.6	1026.7	662.4	4871.4	1139.4	667.5	5702.9	1483.1	584.6	6065.3	1294.2	764.8	11770.3	126.2	169.6	341.8	126.5	100.2	256.3	134.3	183.6	305.9	139.1	80.4	277.3	165.6	98	1322.3	2	2	4	2	2	4	2	2	4	2	2	4	2	2	4	High	High	High	High	High	High	High	High	High	High	High	High	High	High	High
B4DID5, F2Z393, P37837	P37837	P37837	P37837	TALDO1	Transaldolase (EC 2.2.1.2)	19	High	7	8	7	Human	FALSE	2 v 2	0.66822	0.460319	3 v 3	-0.0644501	0.723129	2 v 2	0.764925	0.214372	2 v 2	0.920138	0.369267	2 v 2	0.513007	0.677587	2 v 2	-0.155213	0.723877	NA	0.0785095	1.25793	NA	-0.41183	1.43784	NA	1.11121	1.75508	NA	-0.490339	0.179914	NA	1.0327	0.497149	NA	1.52304	0.317236	NA	6.38543	6.64097	NA	7.90448	11.0035	NA	7.98299	12.2614	NA	7.49265	12.4414	NA	9.01569	12.7586	NA	83.6	99.8	NA	239.6	2053	NA	253	4909.8	NA	180.1	5561.9	NA	517.6	6929.8	NA	83.6	61.4	NA	36.3	108	NA	69.6	263.3	NA	24.8	254.3	NA	66.3	778.5	NA	1	2	NA	1	2	NA	1	2	NA	1	2	NA	1	2	Not Found	High	High	Not Found	High	High	Not Found	High	High	Not Found	High	High	Not Found	High	High
O14880, Q53GB9, Q5VV87, Q5VV89	Q53GB9	Q53GB9	Q53GB9		Microsomal glutathione S-transferase 3 variant (Fragment)	22	High	3	7	3	Human	FALSE	2 v 2	-0.366156	0.382631	3 v 3	-0.0469673	0.218348	2 v 2	2.24305	0.48455	2 v 2	3.93106	0.369049	2 v 2	-2.05416	0.0574944	2 v 2	-1.688	0.161299	-0.617214	NA	-0.115098	-1.86814	NA	-2.24018	-0.510903	NA	4.2647	-1.25093	NA	-2.12508	0.106311	NA	4.3798	1.35724	NA	6.50488	4.79701	NA	5.94953	10.1022	NA	7.57289	9.48502	NA	7.45779	8.2341	NA	5.33271	9.59134	NA	11.8376	27.8	NA	61.8	1099.2	NA	190.4	716.6	NA	175.8	301.1	NA	40.3	771.4	NA	3659.9	27.2	NA	38	135.5	NA	10	84.5	NA	9.4	28.2	NA	1.8	98.7	NA	411.2	1	NA	1	1	NA	1	1	NA	1	1	NA	1	1	NA	1	High	Not Found	High	High	Not Found	High	High	Not Found	High	High	Not Found	High	High	Not Found	High
Q9UBV8	A0A384MQX5	A0A384MQX5	Q9UBV8	PEF1	Peflin (PEF protein with a long N-terminal hydrophobic domain) (Penta-EF hand domain-containing protein 1)	21	High	7	36	7	Human	FALSE	3 v 3	-0.285488	0.559642	3 v 3	0.225233	0.299149	3 v 3	-0.288391	0.577127	3 v 3	-0.364433	0.369848	3 v 3	-0.209446	0.684565	3 v 3	0.0760419	0.616514	0.452782	-0.969928	-0.339317	0.669491	-0.775898	-0.52193	0.371965	-0.626869	-1.46673	0.216709	0.194031	-0.182614	-0.0808166	0.34306	-1.12742	-0.297525	0.149029	-0.944802	9.2131	8.76321	10.3365	11.8628	11.7903	13.7595	12.3156	10.8203	13.4202	12.5323	11.0144	13.2376	12.2348	11.1634	12.2928	593.5	434.5	1293	3724.4	3541.8	13868.4	5097.5	1808.2	10961.8	5923.7	2068.5	9658.5	4819.8	2293.6	5017.6	580.6	434.5	795.3	459	536	729.7	601	497.4	588	555.5	284.6	441.6	616.8	293.8	563.7	5	3	3	5	3	3	5	3	3	5	3	3	5	3	3	High	High	High	High	High	High	High	High	High	High	High	High	High	High	High
K7ELC5, K7ENW4, Q96RE7	A0A024R7E0	A0A024R7E0	Q96RE7	NACC1	Nucleus accumbens-associated protein 1 (NAC-1) (BTB/POZ domain-containing protein 14B)	11	High	5	10	5	Human	FALSE	2 v 2	-0.127457	0.850217	3 v 3	0.245313	0.306327	2 v 2	0.850289	0.0136655	2 v 2	0.472877	0.369866	2 v 2	0.249955	0.486362	2 v 2	0.377412	0.419446	NA	-0.659151	0.404237	NA	0.0104862	0.489424	NA	0.172883	1.27278	NA	0.669637	0.0851869	NA	0.832034	0.868544	NA	0.162397	0.783357	NA	7.24317	6.78136	NA	9.73115	9.47289	NA	9.072	9.87713	NA	9.74164	9.96232	NA	9.90403	10.7457	NA	151.5	110	NA	849.9	710.6	NA	538.2	940.4	NA	856.1	997.6	NA	958.1	1717	NA	151.5	67.6	NA	128.6	37.4	NA	148	50.4	NA	117.8	45.6	NA	122.7	192.9	NA	2	1	NA	2	1	NA	2	1	NA	2	1	NA	2	1	High	High	High	High	High	High	High	High	High	High	High	High	High	High	High
Q05823, Q1RLL8	Q05823	Q05823	Q05823	RNASEL	2-5A-dependent ribonuclease (2-5A-dependent RNase) (EC 3.1.26.-) (Ribonuclease 4) (Ribonuclease L) (RNase L)	8	High	5	13	5	Human	FALSE	3 v 3	-0.284491	0.367436	3 v 3	0.369385	0.129694	3 v 3	-0.00448895	0.994454	3 v 3	-0.588999	0.37021	3 v 3	0.300019	0.314479	3 v 3	0.58451	0.00993918	0.0915962	-0.748069	-0.197	0.702001	-0.0773188	0.275374	0.370982	0.0659055	-1.30383	0.610404	0.67075	0.472374	0.279386	0.813974	-1.10683	-0.331018	0.143224	-1.5792	5.88264	7.7866	4.37851	9.01876	10.6595	8.17542	9.11035	9.91139	7.97842	9.72076	10.5821	8.4508	9.38974	10.7254	6.8716	59	220.8	20.8	518.7	1617.4	289.1	552.7	963	252.2	843.8	1533	349.9	670.8	1693	117.1	57.7	220.8	12.8	63.9	244.8	15.2	65.2	264.9	13.5	79.1	210.9	16	85.8	216.9	13.2	1	2	1	1	2	1	1	2	1	1	2	1	1	2	1	High	High	High	High	High	High	High	High	High	High	High	High	High	High	High
B2RD27, B4DXI8, H3BNT7, H3BQV2, H3BTM8, P51665	P51665	P51665	P51665	PSMD7	26S proteasome non-ATPase regulatory subunit 7 (26S proteasome regulatory subunit RPN8) (26S proteasome regulatory subunit S12) (Mov34 protein homolog) (Proteasome subunit p40)	22	High	6	17	6	Human	FALSE	3 v 3	-0.126831	0.659083	2 v 2	0.469251	0.24611	3 v 3	1.17918	0.00807313	3 v 3	0.228934	0.370374	3 v 3	0.82342	0.00992475	3 v 3	0.950251	0.0447003	-0.109762	-0.563453	0.292723	0.958353	0.673268	0.83864	0.896587	0.810245	1.45023	1.06812	1.23672	0.545917	1.00635	1.3737	1.15751	-0.061766	0.136977	0.61159	5.71149	5.76022	8.52003	9.31311	8.66569	11.9119	9.20335	8.10224	12.2046	10.2715	9.33896	12.7505	10.2097	9.47594	13.3621	52.4	54.2	367.1	636.1	406.1	3853.3	589.5	274.8	4720.1	1236	647.6	6891.1	1184.2	712.1	10529.2	51.2	54.2	225.8	78.4	61.5	202.7	69.5	75.6	253.2	115.9	89.1	315.1	151.5	91.2	1182.9	2	1	3	2	1	3	2	1	3	2	1	3	2	1	3	High	High	High	High	High	High	High	High	High	High	High	High	High	High	High
A8K9E2, B2R7P0, B3KWA3, B4DIK1, B4DK25, B4DR48, B4E107, F5GXE4, F8WAC9, O95260	B2R7P0	F5GXE4	B2R7P0		Arginyl-tRNA--protein transferase 1 (Arginyltransferase 1) (R-transferase 1) (EC 2.3.2.8) (Arginine-tRNA--protein transferase 1)	13	High	4	9	4	Human	FALSE	3 v 3	-0.239783	0.340279	3 v 3	0.57533	0.461451	3 v 3	0.428742	0.28837	3 v 3	-0.298602	0.371029	3 v 3	0.487561	0.122903	3 v 3	0.727344	0.015123	-0.137408	-0.613542	0.0316002	0.743837	0.119272	0.599574	0.306668	0.325765	-0.0655571	0.881245	0.732814	0.567973	0.444076	0.939307	-0.0971573	-0.437169	0.206493	-0.665131	6.61912	6.66818	8.11426	9.82146	9.71631	11.5521	9.68405	9.10276	11.5837	10.5653	9.83558	12.1517	10.1281	10.0421	11.4866	98.3	101.7	277.1	904.8	841.2	3002.9	822.6	549.8	3069.4	1515.2	913.7	4550.2	1119.1	1054.3	2869.5	96.2	101.7	170.5	111.5	127.3	158	97	151.2	164.6	142.1	125.7	208.1	143.2	135.1	322.4	2	3	2	2	3	2	2	3	2	2	3	2	2	3	2	High	High	High	High	High	High	High	High	High	High	High	High	High	High	High
A0A5C2GMR2	A0A5C2GMR2	A0A5C2GMR2	A0A5C2GMR2		IG c808_heavy_IGHV3-21_IGHD2-2_IGHJ3 (Fragment)	11	High	1	6	1	Human	FALSE	3 v 3	-0.407447	0.312836	3 v 3	0.637845	0.0223907	3 v 3	-0.0252136	0.964855	3 v 3	-0.57913	0.371256	3 v 3	0.146469	0.721611	3 v 3	0.553916	0.00993882	0.181993	-0.835461	-0.568873	0.846654	-0.327515	-0.0797311	0.122772	0.0339515	-1.45471	0.664661	0.507946	0.489142	-0.0592207	0.869413	-0.885833	-0.723881	0.361466	-1.37498	6.6893	7.60955	6.55305	9.82559	9.64764	10.2961	10.0076	8.81218	9.72724	10.6722	9.32012	10.2164	9.94837	9.68159	8.84141	103.2	195.3	93.9	907.4	802.1	1257.3	1029.4	449.5	847.6	1631.8	639.2	1189.7	988	821.2	458.7	101	195.3	57.8	111.8	121.4	66.1	121.4	123.7	45.5	153	88	54.4	126.4	105.2	51.5	1	1	1	1	1	1	1	1	1	1	1	1	1	1	1	High	High	High	High	High	High	High	High	High	High	High	High	High	High	High
P14174	I4AY87	I4AY87	P14174	MIF	Macrophage migration inhibitory factor (MIF) (EC 5.3.2.1) (Glycosylation-inhibiting factor) (GIF) (L-dopachrome isomerase) (L-dopachrome tautomerase) (EC 5.3.3.12) (Phenylpyruvate tautomerase)	46	High	5	72	4	Human	FALSE	3 v 3	-0.242176	0.0675723	2 v 2	0.64779	0.259322	3 v 3	-0.193339	0.735971	3 v 3	-0.596707	0.371547	3 v 3	0.161192	0.609825	3 v 3	0.403368	0.188877	-0.130717	-0.360319	-0.235491	0.67371	-0.236597	0.0464639	-0.0131775	0.11295	-1.40632	0.804427	0.123721	0.281955	0.117539	0.473269	-1.17083	-0.686887	0.349548	-1.45278	9.82782	9.16541	10.1134	12.9945	11.577	13.2246	12.8638	11.2167	12.9891	13.6682	11.3404	13.2711	12.9813	11.69	11.8183	908.8	574.2	1107.7	8160.7	3055.1	9572.1	7453.8	2379.9	8130.5	13017.7	2593	9885.4	8086.5	3303.9	3611.3	889.1	574.2	681.3	1005.8	462.4	503.6	878.8	654.6	436.1	1220.8	356.8	452	1034.8	423.2	405.7	4	2	2	4	2	2	4	2	2	4	2	2	4	2	2	High	High	High	High	High	High	High	High	High	High	High	High	High	High	High
A0A0A0MQR2, A2A2L5, A2A2L6, B2RB99, B4DEJ8, B4DXL5, Q9BY42	Q9BY42	B4DXL5	Q9BY42	RTF2	Replication termination factor 2 (RTF2) (Replication termination factor 2 domain-containing protein 1)	21	High	6	25	6	Human	FALSE	3 v 3	-0.297427	0.147522	2 v 2	0.717475	0.271185	3 v 3	0.115622	0.76319	3 v 3	-0.368093	0.37196	3 v 3	0.186288	0.434118	3 v 3	0.483715	0.027531	-0.0785404	-0.525048	-0.288692	0.560689	-0.0742035	0.0723782	0.00938706	0.184895	-0.739698	0.63923	0.450845	0.36107	0.0879275	0.709943	-0.451006	-0.551302	0.259098	-0.812076	9.83336	8.76354	8.98413	12.5593	11.5295	12.258	12.4808	11.0044	11.9693	13.12	11.4553	12.3304	12.5687	11.7144	11.5183	912.3	434.6	506.4	6035.7	2956.1	4898.1	5715.9	2054.3	4009.8	8902.5	2807.9	5150.1	6075.1	3360.3	2933.3	892.4	434.6	311.5	743.9	447.4	257.7	673.9	565.1	215.1	834.9	386.4	235.5	777.4	430.5	329.5	5	5	4	5	5	4	5	5	4	5	5	4	5	5	4	High	High	High	High	High	High	High	High	High	High	High	High	High	High	High
B4DRJ9, E9PF63, O75116, Q14DU5	A0A2P9DU05	A0A2P9DU05	O75116	ROCK2	Rho-associated protein kinase 2 (EC 2.7.11.1) (Rho kinase 2) (Rho-associated, coiled-coil-containing protein kinase 2) (Rho-associated, coiled-coil-containing protein kinase II) (ROCK-II) (p164 ROCK-2)	11	High	14	18	11	Human	FALSE	2 v 2	0.0472021	0.705307	3 v 3	0.298808	0.067188	2 v 2	0.467815	0.00128089	2 v 2	-0.299786	0.371976	2 v 2	0.814803	0.0798475	2 v 2	0.767601	0.160178	-0.0473783	NA	0.141782	0.917538	NA	0.712067	0.419495	NA	0.610539	0.964916	NA	0.570285	0.466874	NA	0.468756	-0.498042	NA	-0.101529	6.94251	NA	7.80219	9.95652	NA	11.0855	9.90914	NA	11.2273	10.8741	NA	11.7975	10.376	NA	11.696	123	NA	223.2	993.6	NA	2173	961.5	NA	2397.4	1876.8	NA	3559.7	1328.9	NA	3317.8	120.3	NA	137.3	122.5	NA	114.3	113.4	NA	128.6	176	NA	162.8	170	NA	372.7	2	NA	2	2	NA	2	2	NA	2	2	NA	2	2	NA	2	High	High	High	High	High	High	High	High	High	High	High	High	High	High	High
H0Y746, H0Y7V3, H7C1W5, O43410, Q5T454, Q96T76	Q96T76	Q96T76	Q96T76	MMS19	MMS19 nucleotide excision repair protein homolog (hMMS19) (MET18 homolog) (MMS19-like protein)	11	High	11	26	11	Human	FALSE	3 v 3	-0.236778	0.566914	3 v 3	0.949996	0.113545	3 v 3	0.629589	0.262409	3 v 3	-0.434525	0.37246	3 v 3	0.827336	0.184643	3 v 3	1.06411	0.0130255	0.302303	-0.888821	-0.123817	1.58746	0.156877	0.737673	0.86517	0.477673	-0.164411	1.28516	1.0457	0.86149	0.562867	1.36649	-0.0405931	-0.722289	0.320796	-0.902083	6.68229	5.2854	7.17293	9.91019	8.76288	10.5204	10.2125	7.87406	10.3966	11.4977	8.91976	11.2581	10.7754	9.24055	10.356	102.7	39	144.3	962.2	434.4	1468.8	1186.5	234.6	1348	2891.6	484.3	2449.2	1752.7	604.9	1310.6	100.5	39	88.8	118.6	65.7	77.3	139.9	64.5	72.3	271.2	66.6	112	224.3	77.5	147.2	2	1	2	2	1	2	2	1	2	2	1	2	2	1	2	High	High	High	High	High	High	High	High	High	High	High	High	High	High	High
A0A2R8Y481, A0A2R8Y4I8, A0A2R8Y5N9, A0A2R8Y7K2, A0A2R8Y7W6, A0A2R8YCL5, A0A2R8YEA0, A0A2R8YFC9, A0A2R8YFW8, A0A2R8YGN6, A0A2U3TZR0, E5KRP6, Q9UBP0	Q9UBP0	A0A2R8Y4I8	Q9UBP0	SPAST	Spastin (EC 5.6.1.1) (Spastic paraplegia 4 protein)	13	High	5	8	5	Human	FALSE	3 v 3	-0.13992	0.683577	2 v 2	1.46141	0.186408	3 v 3	0.343448	0.26475	3 v 3	-0.20551	0.372464	3 v 3	0.409038	0.264169	3 v 3	0.548957	0.01549	0.191203	-0.731747	0.120786	0.795905	-0.101091	0.532301	0.382386	0.0524903	0.175709	0.604702	0.630655	0.411515	0.191183	0.784237	0.0549233	-0.413519	0.153582	-0.356592	6.15178	7.02015	7.04985	9.31719	9.81602	10.3351	9.50839	9.08428	10.4558	10.1131	9.71493	10.8674	9.69957	9.86851	10.5108	71.1	129.8	132.5	637.9	901.4	1291.7	728.3	542.8	1404.5	1107.5	840.4	1868.1	831.5	934.8	1459	69.6	129.8	81.5	78.6	136.4	68	85.9	149.3	75.3	103.9	115.6	85.4	106.4	119.8	163.9	2	3	2	2	3	2	2	3	2	2	3	2	2	3	2	High	High	High	High	High	High	High	High	High	High	High	High	High	High	High
A0A087X270, B4DKE6, P40938, Q53HK8, Q5U0C2	A0A024RDQ8	Q53HK8	P40938	RFC3	Replication factor C subunit 3 (Activator 1 38 kDa subunit) (A1 38 kDa subunit) (Activator 1 subunit 3) (Replication factor C 38 kDa subunit) (RF-C 38 kDa subunit) (RFC38)	13	High	4	13	4	Human	FALSE	3 v 3	-0.42352	0.424126	2 v 2	1.34256	0.497875	3 v 3	0.81632	0.0771552	3 v 3	0.257916	0.373114	3 v 3	0.134884	0.768653	3 v 3	0.558404	0.00193419	-0.144416	-1.25865	0.132505	0.388842	-0.651062	0.666871	0.193773	-0.151599	1.13623	0.533258	0.607588	0.534367	0.338189	1.10705	1.00372	-0.195069	0.499462	0.469354	7.56682	8.67878	7.90509	10.9763	9.83495	10.9371	10.8319	8.5763	11.0696	11.3651	9.18388	11.604	11.1701	9.68335	12.0733	189.6	409.8	239.7	2014.6	913.3	1960.6	1822.7	381.7	2149.2	2637.8	581.6	3112.7	2304.2	822.2	4309.5	185.5	409.8	147.4	248.3	138.2	103.2	214.9	105	115.3	247.4	80	142.3	294.8	105.3	484.1	1	2	3	1	2	3	1	2	3	1	2	3	1	2	3	High	High	High	High	High	High	High	High	High	High	High	High	High	High	High
B4DS58, E9PAK2, H0YDF6, Q5SYE7	Q5SYE7	Q5SYE7	Q5SYE7	NHSL1	NHS-like protein 1	6	High	7	12	7	Human	FALSE	3 v 3	-0.323958	0.496122	3 v 3	-0.514603	0.409087	3 v 3	0.428917	0.374682	3 v 3	-0.18326	0.374642	3 v 3	0.288218	0.293157	3 v 3	0.612176	0.123644	0.026031	-1.10784	0.109936	0.626865	-0.0780287	0.315817	0.237828	0.0576583	0.0193887	0.600834	1.02981	0.205881	0.211797	1.1655	-0.0905473	-0.389037	0.135687	-0.296429	6.95768	7.633	8.0677	10.3401	10.582	11.4518	10.3661	9.47411	11.5618	10.9669	10.5039	11.7676	10.5779	10.6396	11.4712	124.3	198.5	268.3	1296.2	1532.8	2801.2	1319.8	711.2	3023	2001.6	1452.1	3486.7	1528.5	1595.3	2839.1	121.6	198.5	165.1	159.8	232	147.4	155.6	195.6	162.1	187.7	199.8	159.4	195.6	204.4	318.9	1	2	2	1	2	2	1	2	2	1	2	2	1	2	2	High	High	High	High	High	High	High	High	High	High	High	High	High	High	High
B2R7C2, B4DUQ3, F5H3C1, O43264	O43264	O43264	O43264	ZW10	Centromere/kinetochore protein zw10 homolog	22	High	12	38	4	Human	FALSE	3 v 3	-0.216936	0.435412	3 v 3	-0.351567	0.234327	3 v 3	0.496367	0.221882	3 v 3	-0.278068	0.373897	3 v 3	0.557499	0.128114	3 v 3	0.774435	0.00534067	0.142939	-0.628678	-0.165069	0.96806	0.208505	0.495933	0.477998	0.418771	-0.0584746	0.825121	0.837184	0.661002	0.335058	1.04745	0.106594	-0.490063	0.210266	-0.554408	9.82671	9.21578	10.4123	12.7583	12.0349	13.8784	12.9012	11.4063	13.7134	13.7263	12.2434	14.3744	13.2363	12.4537	13.82	908.1	594.6	1362.7	6928.3	4196.4	15060	7649.9	2714.1	13431.8	13553.2	4848.9	21238.1	9649.8	5609.7	14461.8	888.4	594.6	838.2	853.9	635.1	792.3	901.9	746.6	720.4	1271	667.2	971.1	1234.8	718.6	1624.6	6	6	5	6	6	5	6	6	5	6	6	5	6	6	5	High	High	High	High	High	High	High	High	High	High	High	High	High	High	High
B4DYF9, B4DYQ1, F8WE13, Q05BW5, Q05CR1, Q58EY4, Q92922	Q92922	Q58EY4	Q92922	SMARCC1	SWI/SNF complex subunit SMARCC1 (BRG1-associated factor 155) (BAF155) (SWI/SNF complex 155 kDa subunit) (SWI/SNF-related matrix-associated actin-dependent regulator of chromatin subfamily C member 1)	22	High	22	41	15	Human	FALSE	3 v 3	-0.149972	0.431483	3 v 3	-0.134453	0.671863	3 v 3	0.649419	0.0991065	3 v 3	0.296843	0.374525	3 v 3	0.202604	0.399572	3 v 3	0.352576	0.017036	0.0361299	-0.454373	-0.0316726	0.48023	-0.162949	0.290531	0.273282	0.262001	0.963057	0.4441	0.291424	0.322204	0.237152	0.716374	0.99473	-0.206948	0.42495	0.672526	6.22882	8.84831	9.03892	9.04549	11.0794	12.3248	9.08162	10.625	12.2931	9.52572	10.9164	12.6153	9.31877	11.3414	13.2879	75	460.9	526	528.4	2163.8	5130.2	541.8	1579.2	5018.8	737.1	1932.7	6274.7	638.6	2594.7	10001	73.4	460.9	323.5	65.1	327.5	269.9	63.9	434.4	269.2	69.1	265.9	286.9	81.7	332.4	1123.5	2	4	6	2	4	6	2	4	6	2	4	6	2	4	6	High	High	High	High	High	High	High	High	High	High	High	High	High	High	High
B4DFI6, B4DMJ2, B4DMJ6, B4DP82, H3BM89, H3BTP7, H3BU31, P36578, Q53G74, Q59GY2	P36578	P36578	P36578	RPL4	60S ribosomal protein L4 (60S ribosomal protein L1) (Large ribosomal subunit protein uL4)	51	High	24	118	23	Human	FALSE	3 v 3	-0.273055	0.31546	2 v 2	-0.0957799	0.519739	3 v 3	0.952437	0.0577238	3 v 3	0.293604	0.373601	3 v 3	0.385778	0.0511333	3 v 3	0.658833	0.0307323	-0.38352	-0.560864	0.125219	0.302311	0.28793	0.567093	0.0992727	0.706367	1.23251	0.685831	0.848793	0.441874	0.482793	1.26723	1.10729	-0.203038	0.418438	0.665412	9.80284	11.8024	11.4195	13.3876	14.3177	14.6267	13.0041	13.7568	14.7519	13.6899	14.6056	15.1938	13.4869	15.024	15.8592	893.2	3571.6	2739.2	10716.9	20419.5	25297.4	8215.2	13842.3	27591.2	13215.2	24929.9	37479	11480.3	33318.3	59442.5	873.7	3571.6	1684.9	1320.8	3090.3	1331	968.5	3807.6	1479.9	1239.3	3430.2	1713.7	1469	4268.1	6677.8	7	12	10	7	12	10	7	12	10	7	12	10	7	12	10	High	High	High	High	High	High	High	High	High	High	High	High	High	High	High
Q9NY12	Q9NY12	Q9NY12	Q9NY12	GAR1	H/ACA ribonucleoprotein complex subunit 1 (Nucleolar protein family A member 1) (snoRNP protein GAR1)	35	High	9	24	9	Human	FALSE	2 v 2	0.495356	0.196372	3 v 3	-0.0325017	0.725092	2 v 2	1.24094	0.468983	2 v 2	1.27618	0.374347	2 v 2	0.460113	0.158375	2 v 2	-0.0352427	0.918775	0.653192	NA	0.33752	0.343227	NA	0.576999	0.768582	NA	2.704	-0.309965	NA	0.239479	0.11539	NA	2.36648	0.425354	NA	2.127	6.99887	NA	7.0268	10.0309	NA	9.63172	10.6841	NA	9.96924	10.3742	NA	10.2087	10.7995	NA	12.3357	127.9	NA	130.4	1046.2	NA	793.3	1645.3	NA	1002.4	1327.2	NA	1183.4	1782.3	NA	5169.2	125.1	NA	80.2	128.9	NA	41.7	194	NA	53.8	124.5	NA	54.1	228.1	NA	580.7	3	NA	3	3	NA	3	3	NA	3	3	NA	3	3	NA	3	High	High	High	High	High	High	High	High	High	High	High	High	High	High	High
A0A024R725, A0A3B3IRL5, B3KRZ3, B4DNJ7, C9J029, C9J381, C9K0R9, H7C511, H7C5T1, P20839, Q5H9Q6, Q6ZNB1	P20839	B4DNJ7	P20839	IMPDH1	Inosine-5'-monophosphate dehydrogenase 1 (IMP dehydrogenase 1) (IMPD 1) (IMPDH 1) (EC 1.1.1.205) (IMPDH-I)	22	High	11	33	9	Human	FALSE	3 v 3	-0.0770107	0.589448	3 v 3	-0.00422192	0.990099	3 v 3	0.599665	0.078377	3 v 3	-0.320362	0.373865	3 v 3	0.843016	0.0803212	3 v 3	0.920027	0.0317659	0.048118	-0.31885	0.0397001	1.30404	0.425618	0.799389	0.540767	0.629373	0.397822	1.25592	0.744469	0.759688	0.492649	0.948223	0.358122	-0.763274	0.203754	-0.401567	5.94486	6.7046	8.35931	8.96087	9.10381	11.6745	9.00899	8.78496	11.7142	10.2649	9.52943	12.4739	9.50164	9.73318	12.0724	61.6	104.3	328.4	498.3	550.2	3268.8	515.2	441.1	3360	1230.4	739	5688.9	724.9	851.1	4306.7	60.2	104.3	202	61.4	83.3	172	60.7	121.3	180.2	115.4	101.7	260.1	92.8	109	483.8	1	1	2	1	1	2	1	1	2	1	1	2	1	1	2	High	High	High	High	High	High	High	High	High	High	High	High	High	High	High
A8K522, B7Z6R9, H3BN98, H3BPJ2, Q15041	H3BN98	H3BN98	H3BN98		40S ribosomal protein S15a (Fragment)	27	High	8	39	2	Human	FALSE	3 v 3	-0.195399	0.577652	3 v 3	-0.00326246	0.992353	3 v 3	1.05233	0.0638316	3 v 3	0.360766	0.374423	3 v 3	0.496166	0.101491	3 v 3	0.691565	0.0331704	-0.100711	-0.749765	0.264279	0.598429	0.161679	0.72839	0.393766	0.552469	1.62456	0.69914	0.911444	0.464111	0.494477	1.30223	1.36028	-0.204663	0.39079	0.896171	8.27845	9.18066	9.83936	11.6876	11.7104	13.0332	11.5868	10.9607	13.2975	12.286	11.8721	13.7616	12.0813	12.2629	14.6577	310.5	580.3	916.1	3298.4	3351.1	8382.6	3076	1992.9	10067.8	4994	3748.5	13888.2	4333.5	4914.7	25847.6	303.8	580.3	563.5	406.5	507.2	441	362.7	548.2	540	468.3	515.8	635	554.5	629.6	2903.7	2	3	4	2	3	4	2	3	4	2	3	4	2	3	4	Not Found	Not Found	Medium	Not Found	Not Found	Medium	Not Found	Not Found	Medium	Not Found	Not Found	Medium	Not Found	Not Found	Medium
A0A024QZT8, A0A024QZX5, A0A087X1N8, A0A2R8YD12, P35237, Q8IXH2	P35237	P35237	P35237	SERPINB6	Serpin B6 (Cytoplasmic antiproteinase) (CAP) (Peptidase inhibitor 6) (PI-6) (Placental thrombin inhibitor)	36	High	12	38	5	Human	FALSE	3 v 3	-0.204703	0.435919	3 v 3	0.038544	0.840534	3 v 3	0.168658	0.58584	3 v 3	-0.318455	0.374992	3 v 3	0.28241	0.390051	3 v 3	0.487113	0.0117337	0.0625419	-0.623142	-0.0535085	0.64897	-0.218917	0.417177	0.280383	-0.0271124	-0.361405	0.586428	0.404225	0.470685	0.217841	0.59603	-0.307897	-0.368587	0.191804	-0.778582	7.72724	8.66569	10.1754	10.8801	11.4751	13.5112	10.9427	10.852	13.4577	11.5291	11.2562	13.9284	11.1605	11.448	13.1498	211.9	406.1	1156.4	1884.7	2846.8	11675.4	1968.2	1848.3	11250.3	2955.3	2446	15590.3	2289	2793.8	9088.2	207.3	406.1	711.3	232.3	430.8	614.3	232	508.4	603.4	277.2	336.6	712.9	292.9	357.9	1021	4	3	6	4	3	6	4	3	6	4	3	6	4	3	6	High	High	High	High	High	High	High	High	High	High	High	High	High	High	High
A0A024R2H0, A0A024R2J9, C9J397, C9JDR8, C9JED7, C9JIU4, C9JMP7, C9JNM0, C9JW04, C9JWX0, C9K0P2, F2Z3C3, F2Z3I5, Q92609	A0A024R2H0	A0A024R2J9	A0A024R2H0	TBC1D5	TBC1 domain family, member 5, isoform CRA_a	58	High	38	269	12	Human	FALSE	3 v 3	0.497242	0.0923947	3 v 3	0.10827	0.697254	3 v 3	-3.2499	0.00187895	3 v 3	-0.432968	0.376883	3 v 3	-2.31969	0.0509486	3 v 3	-2.81693	0.0194727	0.654819	0.66489	0.172017	-2.19278	-1.44623	-3.32004	-2.86886	-2.38907	-3.00004	-2.8476	-2.11112	-3.49206	-3.52368	-3.05396	-3.17206	-0.676078	-0.942832	0.320005	8.54805	10.0991	8.67419	15.5609	15.9739	16.0293	16.2157	16.6388	16.2014	13.3681	14.5276	12.7093	12.692	13.5848	13.0293	374.3	1096.8	408.5	48337.8	64360	66882.6	76103.9	102039	75352.1	10572.9	23618.7	6697	6617.2	12286.7	8360.1	366.1	1096.8	251.3	5957.6	9740.4	3518.9	8972.4	28067.8	4041.7	991.6	3249.8	306.2	846.7	1573.9	939.2	21	30	13	22	37	14	22	37	14	22	37	14	22	36	14	High	High	High	High	High	High	High	High	High	High	High	High	High	High	High
A0A024QYT4, C7DUW4, D3DXI2, E9PRZ0, J3KRV4, J3QR49, P46734, Q53EZ9, Q6FHG1	Q6FI23	C7DUW4	P46734	MAP2K3	Dual specificity mitogen-activated protein kinase kinase 3 (MAP kinase kinase 3) (MAPKK 3) (EC 2.7.12.2) (MAPK/ERK kinase 3) (MEK 3) (Stress-activated protein kinase kinase 2) (SAPK kinase 2) (SAPKK-2) (SAPKK2)	27	High	8	27	5	Human	FALSE	3 v 3	-0.144238	0.548894	3 v 3	0.15716	0.408463	3 v 3	0.0797882	0.746883	3 v 3	-0.353126	0.376993	3 v 3	0.288676	0.48494	3 v 3	0.432914	0.0908465	0.190133	-0.507112	-0.115735	0.88571	-0.290646	0.270964	0.18341	-0.0181648	-0.358595	0.695577	0.216466	0.386699	-0.00672309	0.488948	-0.24286	-0.7023	0.272481	-0.629558	8.73877	9.29439	10.0149	11.7366	12.354	13.3828	11.9267	11.8469	13.2671	12.6223	12.0633	13.6538	11.92	12.3358	13.0242	427.2	627.9	1034.6	3412.4	5235	10681.3	3893.1	3683.5	9857.9	6305	4279.8	12888.2	3875	5169.5	8330.6	417.9	627.9	636.4	420.6	792.3	562	459	1013.2	528.8	591.3	588.9	589.3	495.8	662.2	935.9	6	6	5	6	6	5	6	6	5	6	6	5	6	6	5	High	High	High	High	High	High	High	High	High	High	High	High	High	High	High
Q6IQ49	Q6IQ49	Q6IQ49	Q6IQ49	SDE2	Replication stress response regulator SDE2	33	High	14	39	14	Human	FALSE	3 v 3	-0.179458	0.500728	3 v 3	0.161615	0.468472	3 v 3	0.132491	0.644348	3 v 3	-0.214762	0.378239	3 v 3	0.167795	0.427464	3 v 3	0.347253	0.0772083	0.0149725	-0.618923	0.0655768	0.438816	-0.145242	0.209811	-0.0599105	0.00401468	-0.085006	0.423844	0.473681	0.144234	-0.074883	0.622938	-0.150583	-0.498727	0.149257	-0.294817	9.22086	8.96492	10.8375	12.4283	11.4133	14.0495	12.4433	10.7943	14.1151	12.8671	11.268	14.2593	12.3684	11.4173	13.9645	596.7	499.7	1829.9	5511.8	2727.3	16955.8	5569.3	1775.9	17744.3	7471.2	2466.1	19610	5287.6	2734.9	15985.6	583.8	499.7	1125.6	679.3	412.8	892.1	656.6	488.5	951.8	700.7	339.3	896.7	676.6	350.3	1795.8	7	4	9	7	4	9	7	4	9	7	4	9	7	4	9	High	High	High	High	High	High	High	High	High	High	High	High	High	High	High
A0A3B3IUB9, Q9H8B7, Q9H8D8, Q9NR09	Q9NR09	Q9NR09	Q9NR09	BIRC6	Baculoviral IAP repeat-containing protein 6 (EC 2.3.2.27) (BIR repeat-containing ubiquitin-conjugating enzyme) (BRUCE) (RING-type E3 ubiquitin transferase BIRC6) (Ubiquitin-conjugating BIR domain enzyme apollon) (APOLLON)	10	High	37	69	37	Human	FALSE	3 v 3	-0.241498	0.373662	3 v 3	0.176622	0.0411461	3 v 3	0.466731	0.312102	3 v 3	-0.303603	0.377394	3 v 3	0.528836	0.0960169	3 v 3	0.770334	0.0195065	-0.0850094	-0.662015	0.0225286	0.809367	0.201958	0.575183	0.347232	0.42435	-0.095884	0.894376	0.863972	0.552655	0.432242	1.08636	-0.118413	-0.462135	0.222392	-0.671067	9.34052	9.21796	9.94574	12.5205	11.5431	13.2787	12.4355	10.8811	13.3012	13.3298	11.7451	13.8539	12.8677	11.9675	13.1828	648.3	595.5	986.2	5875.4	2984.2	9937.6	5539.2	1886	10094	10296.3	3432.6	14805.7	7474.2	4004.7	9298.6	634.2	595.5	606.7	724.1	451.6	522.8	653	518.8	541.4	965.6	472.3	677	956.4	513	1044.6	9	7	6	9	7	6	9	7	6	9	7	6	9	7	6	High	High	High	High	High	High	High	High	High	High	High	High	High	High	High
B4DKA4, B4DPB7, B4DXV1, E5RHR2, E5RHY2, E5RIC0, E5RIZ7, H0YAP7, Q9H9T3	Q9H9T3	Q9H9T3	Q9H9T3	ELP3	Elongator complex protein 3 (hELP3) (EC 2.3.1.-) (tRNA uridine(34) acetyltransferase)	30	High	14	33	14	Human	FALSE	3 v 3	-0.217205	0.450122	2 v 2	0.221176	0.939735	3 v 3	0.462518	0.285881	3 v 3	-0.341885	0.375495	3 v 3	0.587198	0.146574	3 v 3	0.804403	0.00621591	0.159511	-0.643976	-0.16715	1.05779	0.188128	0.51568	0.398945	0.450677	-0.113684	0.898275	0.832103	0.682829	0.239435	1.09465	0.0534661	-0.65884	0.262549	-0.629363	8.64926	7.29554	8.99803	11.6622	10.144	12.3003	11.8217	9.50005	12.1332	12.72	10.3321	12.816	12.0612	10.5947	12.1866	401.5	157.1	511.3	3241	1131.5	5043.9	3619.9	724.1	4492.1	6746.9	1289.1	7211.1	4273.4	1546.4	4661.7	392.7	157.1	314.5	399.4	171.3	265.4	426.8	199.2	240.9	632.7	177.4	329.7	546.8	198.1	523.7	4	3	3	4	3	3	4	3	3	4	3	3	4	3	3	High	High	High	High	High	High	High	High	High	High	High	High	High	High	High
P17690	P17690	P17690	P17690	APOH	Beta-2-glycoprotein 1 (Apolipoprotein H) (Apo-H) (Beta-2-glycoprotein I) (B2GPI) (Beta(2)GPI)	13	High	3	6	3		TRUE	3 v 3	-0.440972	0.248755	3 v 3	0.29547	0.27459	3 v 3	0.899064	0.0223812	3 v 3	0.477385	0.558771	3 v 3	-0.0192933	0.975302	3 v 3	0.421679	0.535832	-0.00104695	-0.943773	-0.378097	0.792401	0.223457	-1.07374	0.969058	-0.309065	0.714282	0.793448	1.16723	-0.695642	0.970105	0.634707	1.09238	0.176657	-0.532523	1.78802	4.79701	6.44956	7.17792	8.10696	9.13211	10.0274	8.10591	8.18834	9.64926	8.89936	9.35557	8.95361	9.07601	8.82305	10.7416	27.8	87.4	144.8	275.7	561.1	1043.6	275.5	291.7	803	477.5	655.1	495.8	539.7	452.9	1712.2	27.2	87.4	89.1	34	84.9	54.9	32.5	80.2	43.1	44.8	90.1	22.7	69.1	58	192.3	1	1	1	1	1	1	1	1	1	1	1	1	1	1	1	High	High	High	High	High	High	High	High	High	High	High	High	High	High	High
D6RA93, H0Y9Z8, Q6NUR1, Q9BPX3	Q9BPX3	Q6NUR1	Q9BPX3	NCAPG	Condensin complex subunit 3 (Chromosome-associated protein G) (Condensin subunit CAP-G) (hCAP-G) (Melanoma antigen NY-MEL-3) (Non-SMC condensin I complex subunit G) (XCAP-G homolog)	20	High	18	41	18	Human	FALSE	3 v 3	-0.272591	0.353252	2 v 2	0.316026	0.0159183	3 v 3	0.641975	0.157939	3 v 3	-0.259499	0.3779	3 v 3	0.628884	0.0988443	3 v 3	0.901475	0.00919924	0.0921681	-0.689963	-0.219978	1.04373	0.330892	0.512025	0.504497	0.529541	0.0741162	0.951567	1.02085	0.732003	0.412328	1.2195	0.294094	-0.539238	0.198649	-0.437909	8.19574	8.35887	9.43525	11.0869	11.0809	12.8938	11.1791	10.3909	12.6738	12.1307	11.4118	13.4058	11.5914	11.6104	12.9679	293.2	328.3	692.3	2175.2	2166.1	7610.6	2318.7	1342.7	6534.3	4484.3	2724.5	10853.1	3085.8	3126.7	8011.8	286.8	328.3	425.8	268.1	327.8	400.4	273.4	369.3	350.5	420.5	374.9	496.3	394.9	400.5	900.1	4	5	7	4	5	7	4	5	7	4	5	7	4	5	7	High	High	High	High	High	High	High	High	High	High	High	High	High	High	High
A0A6I8PL80, A0A6I8PS19, Q05DU1, Q9NVN8	Q9NVN8	A0A6I8PL80	Q9NVN8	GNL3L	Guanine nucleotide-binding protein-like 3-like protein	10	High	4	6	4	Human	FALSE	2 v 2	-0.405036	0.0540539	2 v 2	0.327283	0.113515	2 v 2	0.874287	0.160693	2 v 2	0.15811	0.376682	2 v 2	0.31114	0.169333	2 v 2	0.716177	0.105032	NA	-0.43951	-0.370563	NA	0.395908	0.226372	NA	0.66027	0.278231	NA	0.835418	0.596935	NA	1.09978	0.648794	NA	0.264362	0.051859	NA	8.15228	5.77347	NA	10.7367	9.17792	NA	10.2971	8.80735	NA	11.1326	9.40429	NA	11.3969	9.45615	NA	284.5	54.7	NA	1706.3	579.2	NA	1258.2	448	NA	2245.1	677.6	NA	2696.6	702.4	NA	284.5	33.7	NA	258.2	30.5	NA	346.1	24	NA	308.9	31	NA	345.4	78.9	NA	3	1	NA	3	1	NA	3	1	NA	3	1	NA	3	1	Medium	High	High	Medium	High	High	Medium	High	High	Medium	High	High	Medium	High	High
H0Y4Y4, Q96C19	A0A024QZ77	A0A024QZ77	Q96C19	EFHD2	EF-hand domain-containing protein D2 (Swiprosin-1)	49	High	12	47	9	Human	FALSE	3 v 3	-0.337506	0.334138	3 v 3	0.328337	0.363036	3 v 3	0.912837	0.140689	3 v 3	0.609823	0.37708	3 v 3	-0.0344922	0.762473	3 v 3	0.303014	0.21255	-0.556923	-0.650175	0.194581	-0.111457	-0.155394	0.163375	-0.226958	0.120535	1.83241	0.445466	0.494781	-0.0312059	0.329965	0.77071	1.63783	-0.115501	0.275929	1.66904	8.94427	9.55708	8.33807	12.7989	12.0991	11.1847	12.242	11.4489	11.3793	12.6874	11.9437	11.3481	12.5719	12.2197	13.0171	492.6	753.3	323.6	7126	4387.3	2327.7	4843.9	2795.6	2663.8	6596.2	3939.3	2606.8	6088.7	4769.6	8289.7	481.9	753.3	199.1	878.3	664	122.5	571.1	769	142.9	618.6	542	119.2	779.1	611	931.3	5	4	3	5	4	3	5	4	3	5	4	3	5	4	3	High	High	High	High	High	High	High	High	High	High	High	High	High	High	High
B2R7R5, C9JDH0, C9JDU5, C9JJS3, C9K0K7, E7EPA1, E7EW35, I3L0S1, I3L164, I3L331, I3L4G9, O60256, Q6ZTP6	A0A024QYY3	B2R7R5	O60256	PRPSAP2	Phosphoribosyl pyrophosphate synthase-associated protein 2 (PRPP synthase-associated protein 2) (41 kDa phosphoribosypyrophosphate synthetase-associated protein) (PAP41)	41	High	12	29	10	Human	FALSE	3 v 3	-0.160923	0.457775	3 v 3	0.365496	0.0437868	3 v 3	0.798768	0.0981705	3 v 3	-0.195226	0.376745	3 v 3	0.833071	0.0203127	3 v 3	0.993994	0.0225417	0.0181032	-0.513566	0.0126944	1.07413	0.706816	0.718264	0.592927	0.823894	0.496715	1.05603	1.22038	0.70557	0.574823	1.33746	0.48402	-0.481206	0.117078	-0.22155	7.18982	8.46475	8.1236	10.3517	11.3316	11.5336	10.3698	10.818	11.5463	11.4258	12.0384	12.2518	10.9446	12.1555	12.0303	146	353.3	278.9	1306.7	2577.2	2964.5	1323.2	1805.3	2990.7	2751.2	4206.5	4877.2	1970.9	4562.1	4182.9	142.8	353.3	171.5	161	390	156	156	496.6	160.4	258	578.8	223	252.2	584.4	469.9	3	6	4	3	6	4	3	6	4	3	6	4	3	6	4	High	High	High	High	High	High	High	High	High	High	High	High	High	High	High
G3V1X1, O60293	O60293	O60293	O60293	ZFC3H1	Zinc finger C3H1 domain-containing protein (Coiled-coil domain-containing protein 131) (Proline/serine-rich coiled-coil protein 2)	9	High	12	17	12	Human	FALSE	2 v 2	-0.370841	0.420989	3 v 3	0.375901	0.0101215	2 v 2	1.01863	0.323867	2 v 2	0.777885	0.378099	2 v 2	-0.130094	0.690055	2 v 2	0.240747	0.112061	-0.0822638	NA	-0.659419	0.115662	NA	-0.375851	0.368286	NA	0.927295	0.197926	NA	0.283568	0.450549	NA	1.58671	0.252623	NA	1.30315	4.86295	NA	4.49825	8.22641	NA	7.75956	8.14415	NA	7.10014	8.34207	NA	7.3837	8.5947	NA	8.68685	29.1	NA	22.6	299.5	NA	216.7	282.9	NA	137.2	324.5	NA	167	386.6	NA	412.1	28.4	NA	13.9	36.9	NA	11.4	33.3	NA	7.4	30.4	NA	7.6	49.5	NA	46.3	1	NA	1	1	NA	1	1	NA	1	1	NA	1	1	NA	1	High	High	High	High	High	High	High	High	High	High	High	High	High	High	High
C9JG87, Q9NYK5	Q9NYK5	Q9NYK5	Q9NYK5	MRPL39	39S ribosomal protein L39, mitochondrial (L39mt) (MRP-L39) (39S ribosomal protein L5, mitochondrial) (L5mt) (MRP-L5) (Mitochondrial large ribosomal subunit protein mL39)	10	High	4	7	4	Human	FALSE	2 v 2	-0.482484	0.0672674	2 v 2	0.527831	0.566432	2 v 2	1.19996	0.143113	2 v 2	1.34011	0.378201	2 v 2	-0.622631	0.47725	2 v 2	-0.140148	0.860824	NA	-0.533655	-0.431312	NA	-0.0429832	-1.20228	NA	0.391914	1.04304	NA	0.490672	-0.770967	NA	0.925569	1.47435	NA	0.434897	2.24532	NA	6.42459	7.35403	NA	9.26021	10.5049	NA	8.72656	10.0736	NA	9.21723	9.30264	NA	9.65213	11.548	NA	85.9	163.6	NA	613.2	1453.1	NA	423.6	1077.6	NA	595.2	631.5	NA	804.6	2994.2	NA	85.9	100.6	NA	92.8	76.5	NA	116.5	57.8	NA	81.9	28.9	NA	103.1	336.4	NA	1	1	NA	1	1	NA	1	1	NA	1	1	NA	1	1	Medium	High	High	Medium	High	High	Medium	High	High	Medium	High	High	Medium	High	High
B4DY32, C9J057, C9JLN6, C9JM09, C9JT45, F8WEJ5, P08243	P08243	P08243	P08243	ASNS	Asparagine synthetase [glutamine-hydrolyzing] (EC 6.3.5.4) (Cell cycle control protein TS11) (Glutamine-dependent asparagine synthetase)	46	High	22	64	22	Human	FALSE	3 v 3	-0.122641	0.639357	2 v 2	0.716487	0.795378	3 v 3	0.421449	0.178053	3 v 3	-0.254328	0.376085	3 v 3	0.553136	0.177242	3 v 3	0.675777	0.0171096	0.181584	-0.560212	0.0107054	1.02428	0.0883245	0.546806	0.452519	0.269571	0.174333	0.842692	0.648536	0.536101	0.270935	0.829783	0.163628	-0.571757	0.181247	-0.372473	9.5744	9.16239	11.2776	12.3823	12.1944	14.7832	12.5639	11.6342	14.7939	13.4066	12.2827	15.33	12.8348	12.464	14.9575	762.4	573	2482.5	5338.9	4686.8	28195.4	6055	3178.6	28405.4	10859	4982.7	41189.2	7305.9	5649.7	31816.9	745.9	573	1527.1	658	709.3	1483.4	713.9	874.3	1523.6	1018.4	685.6	1883.4	934.9	723.7	3574.3	7	7	13	7	7	13	7	7	13	7	7	13	7	7	13	High	High	High	High	High	High	High	High	High	High	High	High	High	High	High
A0A024RCF2, A0A0C4DG17, C9J9K3, P08865, Q96RS2	A0A024R2L6	A0A024R2L6	P08865	RPSA	40S ribosomal protein SA (37 kDa laminin receptor precursor) (37LRP) (37/67 kDa laminin receptor) (LRP/LR) (67 kDa laminin receptor) (67LR) (Colon carcinoma laminin-binding protein) (Laminin receptor 1) (LamR) (Laminin-binding protein precursor p40) (LBP/p40) (Multidrug resistance-associated protein MGr1-Ag) (NEM/1CHD4) (Small ribosomal subunit protein uS2)	41	High	12	47	4	Human	FALSE	3 v 3	-0.171476	0.662352	3 v 3	0.731512	0.0621258	3 v 3	1.12147	0.0290819	3 v 3	0.336482	0.377197	3 v 3	0.613514	0.0685133	3 v 3	0.78499	0.0585504	-0.051751	-0.80755	0.344871	0.810867	0.276303	0.753372	0.679071	0.52514	1.64578	0.862618	1.08385	0.408501	0.730822	1.33269	1.30091	-0.131796	0.248837	0.892406	8.40429	9.80445	10.3325	12.1676	12.3415	13.5591	12.1158	11.5339	13.904	12.9784	12.6178	14.3125	12.8466	12.8666	15.2049	338.8	894.2	1289.4	4600.5	5189.8	12069.8	4438.4	2965.2	15329.1	8070.5	6285.3	20346.4	7365.9	7468.5	37768.4	331.4	894.2	793.1	567	785.4	635	523.3	815.6	822.2	756.9	864.8	930.4	942.6	956.7	4242.9	5	7	10	5	7	10	5	7	10	5	7	10	5	7	10	High	High	High	High	High	High	High	High	High	High	High	High	High	High	High
B4DM12, G3V4T5, H0YJS4, P05198	Q53XC0	Q53XC0	P05198	EIF2S1	Eukaryotic translation initiation factor 2 subunit 1 (Eukaryotic translation initiation factor 2 subunit alpha) (eIF-2-alpha) (eIF-2A) (eIF-2alpha)	52	High	15	23	15	Human	FALSE	2 v 2	0.0525494	0.871432	2 v 2	0.734756	0.352699	2 v 2	1.40886	0.0826401	2 v 2	0.586251	0.378199	2 v 2	0.875156	0.0324024	2 v 2	0.822607	0.160629	NA	-0.204109	0.309207	NA	0.830574	0.919738	NA	1.02083	1.90198	NA	1.03468	0.610531	NA	1.22494	1.59278	NA	0.190255	0.982246	NA	5.90689	8.73539	NA	8.17393	12.0782	NA	7.96982	12.3874	NA	9.0045	12.998	NA	9.19476	13.9802	NA	60	426.2	NA	288.8	4324.2	NA	250.7	5357.8	NA	513.6	8180.4	NA	586	16160.7	NA	60	262.2	NA	43.7	227.5	NA	69	287.4	NA	70.7	374.1	NA	75.1	1815.5	NA	1	5	NA	1	5	NA	1	5	NA	1	5	NA	1	5	High	High	High	High	High	High	High	High	High	High	High	High	High	High	High
A8K5C5, A8K5W4, G3V2B0, G3V2H1, P08908, Q4VBP4, Q658X5, Q8N3R9	Q8N3R9	Q8N3R9	Q8N3R9	PALS1	Protein PALS1 (MAGUK p55 subfamily member 5) (Membrane protein, palmitoylated 5) (Protein associated with Lin-7 1)	27	High	15	23	15	Human	FALSE	2 v 2	-0.00620515	0.992951	3 v 3	0.74994	0.189175	2 v 2	1.34876	0.331395	2 v 2	1.92827	0.3762	2 v 2	-0.585714	0.0433353	2 v 2	-0.579509	0.46585	-0.566585	NA	0.554175	-0.625646	NA	-0.545782	0.00893312	NA	2.67618	-0.0590609	NA	-1.09996	0.575518	NA	2.12201	0.634579	NA	3.22196	6.36632	NA	9.56605	10.4353	NA	11.851	9.86867	NA	12.4052	9.80961	NA	11.3053	10.4442	NA	14.5272	82.5	NA	758	1384.6	NA	3694.2	934.9	NA	5424.3	897.4	NA	2530.6	1393.2	NA	23611.9	80.7	NA	466.3	170.6	NA	194.4	110.2	NA	290.9	84.2	NA	115.7	178.3	NA	2652.6	2	NA	7	2	NA	7	2	NA	7	2	NA	7	2	NA	7	High	Medium	High	High	Medium	High	High	Medium	High	High	Medium	High	High	Medium	High
A0A087WW36, A0A087WYU6, A0A0A0MS36, Q9NPH0, V9GZ71, X5D319, X5D9K6	Q9NPH0	Q9NPH0	Q9NPH0	ACP6	Lysophosphatidic acid phosphatase type 6 (EC 3.1.3.2) (Acid phosphatase 6, lysophosphatidic) (Acid phosphatase-like protein 1) (PACPL1)	13	High	6	19	6	Human	FALSE	3 v 3	-0.399768	0.211332	3 v 3	0.811366	0.0817862	3 v 3	-0.114835	0.835533	3 v 3	-0.523532	0.388513	3 v 3	0.00892852	0.971663	3 v 3	0.408696	0.000462925	0.0241811	-0.716073	-0.507412	0.441724	-0.29863	-0.116308	0.00120483	-0.0370955	-1.50792	0.417543	0.417443	0.391104	-0.0229763	0.678977	-1.00051	-0.440519	0.261534	-1.39161	7.39575	8.46679	8.26115	10.6036	11.3895	11.8321	10.6278	10.6734	11.3247	11.0454	11.0908	11.7158	10.6048	11.3524	10.3242	168.4	353.8	306.8	1556	2682.7	3646	1582.3	1633.1	2564.9	2113.4	2181.1	3363.6	1557.3	2614.6	1282	164.8	353.8	188.7	191.8	406	191.8	186.5	449.2	137.6	198.2	300.1	153.8	199.3	334.9	144	2	2	1	2	2	1	2	2	1	2	2	1	2	2	1	High	High	High	High	High	High	High	High	High	High	High	High	High	High	High
A0A087WTP3, A0A384P5V3, B4DV73, M0QXW7, M0QYG1, M0QYH3, M0R0C6, M0R0I5, M0R251, M0R263, M0R3J3, Q92945	Q92945	Q92945	Q92945	KHSRP	Far upstream element-binding protein 2 (FUSE-binding protein 2) (KH type-splicing regulatory protein) (KSRP) (p75)	59	High	38	295	34	Human	FALSE	3 v 3	-0.267887	0.269706	3 v 3	0.832003	0.156001	3 v 3	-0.08368	0.799266	3 v 3	-0.310443	0.384535	3 v 3	-0.0411237	0.858959	3 v 3	0.226763	0.036474	0.0249957	-0.587116	-0.241541	0.333073	-0.369527	-0.0869175	-0.156995	-0.128774	-0.768932	0.308078	0.21759	0.154623	-0.181991	0.458342	-0.527391	-0.490068	0.240753	-0.682015	12.2156	12.1902	13.2712	15.0131	14.8708	16.6672	15.0381	14.2837	16.4257	15.3462	14.5013	16.5803	14.8561	14.7421	15.8983	4756.3	4673.1	9886.4	33067	29961.9	104073	33644.9	19944.8	88029.1	41654.3	23191.6	97987.9	29657.5	27403.4	61075.3	4652.9	4673.1	6081.3	4075.5	4534.5	5475.5	3966.6	5486.2	4721.6	3906.4	3191	4480.6	3795	3510.4	6861.2	21	26	26	21	26	26	21	26	26	21	26	26	21	26	26	High	High	High	High	High	High	High	High	High	High	High	High	High	High	High
C9JL85, P58546	P58546	P58546	P58546	MTPN	Myotrophin (Protein V-1)	39	High	5	27	5	Human	FALSE	3 v 3	-0.27626	0.370276	3 v 3	0.889691	0.143666	3 v 3	0.141807	0.70919	3 v 3	-0.314622	0.389021	3 v 3	0.180169	0.525339	3 v 3	0.45643	0.0101108	0.140828	-0.693936	-0.275673	0.626888	-0.176442	0.0900618	0.22188	0.0472298	-0.672468	0.48606	0.517494	0.365734	0.0810521	0.741165	-0.396796	-0.405008	0.223672	-0.76253	9.78316	10.2032	10.3377	12.5968	13.0777	13.7442	12.7377	12.3837	13.4685	13.2237	12.9012	13.8342	12.8187	13.1249	13.0717	881.1	1178.9	1294.1	6194.8	8645.1	13721.8	6830	5344.1	11335.1	9566.2	7649.9	14605.7	7224.7	8932.8	8609.5	861.9	1178.9	796.1	763.5	1308.4	721.9	805.2	1470	608	897.1	1052.6	667.9	924.5	1144.3	967.2	5	4	4	5	4	4	5	4	4	5	4	4	5	4	4	High	High	High	High	High	High	High	High	High	High	High	High	High	High	High
A0A1W2PQJ7, A8MXE8, J3QLL5, Q7Z5J4	Q7Z5J4	A8MXE8	Q7Z5J4	RAI1	Retinoic acid-induced protein 1	5	High	6	10	6	Human	FALSE	2 v 2	-0.345521	0.465354	2 v 2	1.06245	0.580449	2 v 2	0.249741	0.652895	2 v 2	0.200967	0.385206	2 v 2	-0.296746	0.079141	2 v 2	0.0487742	0.887343	-0.0357006	-0.655341	NA	-0.259665	-0.333828	NA	-0.197691	0.00613168	NA	-0.223965	0.321513	NA	-0.161991	0.661473	NA	0.061974	0.339959	NA	4.34341	5.71149	NA	7.55612	8.36063	NA	7.52042	7.70529	NA	7.29646	8.0268	NA	7.35843	8.36676	NA	20.3	52.4	NA	188.2	328.7	NA	183.6	208.7	NA	157.2	260.8	NA	164.1	330.1	NA	19.9	52.4	NA	23.2	49.7	NA	21.7	57.4	NA	14.7	35.9	NA	21	42.3	NA	1	2	NA	1	2	NA	1	2	NA	1	2	NA	1	2	NA	High	High	High	High	High	High	High	High	High	High	High	High	High	High	High
A0A1W2PQM2, B7Z1K5, F5H5D3, Q53GA7, Q8N532, Q9BQE3	Q9BQE3	F5H5D3	Q9BQE3	TUBA1C	Tubulin alpha-1C chain (Alpha-tubulin 6) (Tubulin alpha-6 chain) [Cleaved into: Detyrosinated tubulin alpha-1C chain]	63	High	22	222	4	Human	FALSE	3 v 3	-0.176839	0.452742	3 v 3	1.67704	0.0335548	3 v 3	0.144338	0.52083	3 v 3	-0.248293	0.382553	3 v 3	0.215791	0.475221	3 v 3	0.392631	0.0306826	0.0270987	-0.559031	0.00141444	0.555809	-0.265787	0.357352	0.121247	-0.0687174	-0.150035	0.52871	0.293244	0.355938	0.0941485	0.490314	-0.151449	-0.434561	0.19707	-0.507387	12.5753	12.6031	13.2034	15.5624	15.5423	16.6201	15.5895	14.9833	16.6215	16.1182	15.2765	16.9774	15.6836	15.4736	16.47	6103	6221.9	9432.5	48389.1	47720.4	100724	49306.6	32390.6	100823	71131.6	39691.2	129035	52631.6	45500.7	90775.8	5970.3	6221.9	5802.2	5963.9	7222.2	5299.4	5813.1	8909.6	5407.9	6670.9	5461.2	5900.2	6734.8	5828.7	10197.8	15	18	16	15	18	16	15	18	16	15	18	16	15	18	16	High	High	High	High	High	High	High	High	High	High	High	High	High	High	High
B4E2Q2, F5GZ74, F5H2G4, F5H6Q3, Q96RU2	Q96RU2	Q96RU2	Q96RU2	USP28	Ubiquitin carboxyl-terminal hydrolase 28 (EC 3.4.19.12) (Deubiquitinating enzyme 28) (Ubiquitin thioesterase 28) (Ubiquitin-specific-processing protease 28)	13	High	11	22	2	Human	FALSE	3 v 3	-0.282345	0.285624	2 v 2	1.7043	0.430754	3 v 3	0.278123	0.586701	3 v 3	-0.426996	0.380033	3 v 3	0.422774	0.134225	3 v 3	0.705119	0.00610012	-0.061969	-0.672375	-0.112691	0.687744	0.0981461	0.482431	0.259334	0.333713	-0.605713	0.749713	0.770521	0.595122	0.321303	1.00609	-0.493022	-0.42841	0.235567	-1.08814	8.24555	8.52943	9.16164	11.2057	11.4357	12.3854	11.1437	10.7633	12.2727	11.8934	11.5338	12.8678	11.465	11.7694	11.7796	303.5	369.5	572.7	2361.8	2770	5350.1	2262.5	1738.1	4948.1	3804.3	2965	7474.6	2826.9	3490.9	3515.8	296.9	369.5	352.3	291.1	419.2	281.5	266.7	478.1	265.4	356.8	408	341.8	361.7	447.2	395	4	4	3	4	4	3	4	4	3	4	4	3	4	4	3	High	High	High	High	High	High	High	High	High	High	High	High	High	High	High
A0A1W2PNV9, A0A1W2PR17, B7Z7U8, B7Z8A0, F2Z2I2, H0Y483, O60352, Q16875, Q5VX20, Q5W015, Q6ZNA2	Q16875	A0A1W2PR17	Q16875	PFKFB3	6-phosphofructo-2-kinase/fructose-2,6-bisphosphatase 3 (6PF-2-K/Fru-2,6-P2ase 3) (PFK/FBPase 3) (6PF-2-K/Fru-2,6-P2ase brain/placenta-type isozyme) (Renal carcinoma antigen NY-REN-56) (iPFK-2) [Includes: 6-phosphofructo-2-kinase (EC 2.7.1.105); Fructose-2,6-bisphosphatase (EC 3.1.3.46)]	19	High	9	27	7	Human	FALSE	3 v 3	-0.182295	0.49435	3 v 3	1.72136	0.00384861	3 v 3	0.179032	0.700148	3 v 3	-0.392246	0.387812	3 v 3	0.388983	0.269328	3 v 3	0.571278	0.0253346	0.131187	-0.606258	-0.0718139	0.8587	-0.0266506	0.3349	0.339647	0.255205	-0.604639	0.727513	0.579607	0.406714	0.208461	0.861462	-0.532825	-0.519052	0.281855	-0.93954	8.14924	8.19476	8.97556	10.9306	11.0235	12.3948	11.0618	10.4172	12.323	11.7893	10.9968	12.7297	11.2702	11.2787	11.7901	283.9	293	503.4	1951.8	2081.6	5385.2	2137.6	1367.4	5123.7	3539.4	2043.5	6792.3	2469.9	2484.4	3541.5	277.7	293	309.7	240.6	315	283.3	252	376.1	274.8	331.9	281.2	310.6	316.1	318.2	397.8	3	4	3	3	4	3	3	4	3	3	4	3	3	4	3	High	High	High	High	High	High	High	High	High	High	High	High	High	High	High
A4FUT8, B4E2P8, H0Y9V5, Q7LBC6	Q7LBC6	Q7LBC6	Q7LBC6	KDM3B	Lysine-specific demethylase 3B (EC 1.14.11.65) (JmjC domain-containing histone demethylation protein 2B) (Jumonji domain-containing protein 1B) (Nuclear protein 5qNCA) ([histone H3]-dimethyl-L-lysine(9) demethylase 3B)	22	High	30	60	29	Human	FALSE	3 v 3	-0.256421	0.142129	2 v 2	2.26122	0.418948	3 v 3	0.294965	0.321977	3 v 3	-0.308838	0.384015	3 v 3	0.347382	0.240383	3 v 3	0.603802	0.0301411	-0.117881	-0.470579	-0.180802	0.681463	-0.0409773	0.401659	0.222986	0.191048	-0.298402	0.799344	0.429601	0.582462	0.340867	0.661626	-0.1176	-0.458476	0.232025	-0.700061	9.53974	10.2343	10.5755	12.5679	13.0771	13.8944	12.4501	12.6065	13.7136	13.2494	13.0361	14.296	12.7909	13.2681	13.596	744.3	1204.6	1526	6071.9	8641.7	15227.4	5595.5	6236.5	13433.8	9737.9	8399.7	20115.8	7086.8	9865.3	12382.2	728.1	1204.6	938.7	748.4	1307.9	801.2	659.7	1715.5	720.6	913.2	1155.7	919.8	906.8	1263.8	1391	9	13	8	9	13	8	9	13	8	9	13	8	9	13	8	High	High	High	High	High	High	High	High	High	High	High	High	High	High	High
A0A2U3U043, J3KSG1, J3QRK1, Q719H9	Q719H9	Q719H9	Q719H9	KCTD1	BTB/POZ domain-containing protein KCTD1 (Potassium channel tetramerization domain-containing protein 1)	18	High	3	6	2	Human	FALSE	3 v 3	-0.257706	0.321159	2 v 2	0.0424872	0.639912	3 v 3	0.365975	0.314144	3 v 3	-0.310896	0.388419	3 v 3	0.419166	0.225899	3 v 3	0.676871	0.00517334	0.0892319	-0.593289	-0.26906	0.863647	0.0293237	0.364527	0.427376	0.261587	-0.364154	0.774415	0.622612	0.633587	0.338144	0.854876	-0.0950942	-0.436271	0.232263	-0.728681	6.30378	6.56682	8.91319	9.15608	9.57856	12.346	9.24532	8.98527	12.077	10.0197	9.60789	12.7106	9.58346	9.84015	11.9819	79	94.8	482.1	570.5	764.6	5206.3	606.9	506.8	4320.5	1038.1	780.3	6702.9	767.2	916.6	4044.9	77.3	94.8	296.5	70.3	115.7	273.9	71.5	139.4	231.7	97.4	107.4	306.5	98.2	117.4	454.4	1	1	2	1	1	2	1	1	2	1	1	2	1	1	2	High	High	High	High	High	High	High	High	High	High	High	High	High	High	High
A0A0J9YW64, A6NIW2, B3KNP4, Q5JSL3	Q5JSL3	Q5JSL3	Q5JSL3	DOCK11	Dedicator of cytokinesis protein 11 (Activated Cdc42-associated guanine nucleotide exchange factor) (ACG) (Zizimin-2)	17	High	32	64	31	Human	FALSE	3 v 3	-0.241172	0.330681	2 v 2	0.862837	0.655134	3 v 3	0.398332	0.29254	3 v 3	-0.264665	0.387669	3 v 3	0.421825	0.176369	3 v 3	0.662997	0.019368	0.0435669	-0.599638	-0.167446	0.820085	0.135583	0.309807	0.262726	0.350288	-0.141534	0.776518	0.735221	0.477253	0.219159	0.949926	0.0259114	-0.557359	0.214705	-0.451341	8.14364	9.56758	10.5814	11.2849	12.3558	14.0812	11.3285	11.7562	13.9138	12.105	12.4914	14.391	11.5477	12.7061	13.9397	282.8	758.8	1532.2	2495.2	5241.7	17333.1	2571.7	3459.1	15433.7	4405.3	5758.2	21485.1	2993.6	6682.2	15713.4	276.6	758.8	942.5	307.5	793.3	911.9	303.2	951.5	827.8	413.1	792.3	982.4	383.1	856	1765.2	6	7	9	6	7	9	6	7	9	6	7	9	6	7	9	High	High	High	High	High	High	High	High	High	High	High	High	High	High	High
A0A2R8Y443, A0A2R8Y6I6, A0A2R8Y6L5, A0A2R8YDF3, B4DX02, E7EMI5, O94789, Q13627	Q13627	A0A2R8Y6L5	Q13627	DYRK1A	Dual specificity tyrosine-phosphorylation-regulated kinase 1A (EC 2.7.12.1) (Dual specificity YAK1-related kinase) (HP86) (Protein kinase minibrain homolog) (MNBH) (hMNB)	12	High	9	14	7	Human	FALSE	3 v 3	-0.206373	0.468484	2 v 2	1.05582	0.684212	3 v 3	0.367988	0.36018	3 v 3	-0.328043	0.382584	3 v 3	0.489658	0.193153	3 v 3	0.696031	0.00740372	0.0984468	-0.663022	-0.0545426	0.901409	0.0275586	0.540008	0.405208	0.274328	-0.19469	0.802962	0.690581	0.594551	0.306761	0.93735	-0.140148	-0.496201	0.246769	-0.734698	7.24603	8.69	8.51964	10.3722	11.4133	11.9153	10.4707	10.7503	11.8608	11.2736	11.4409	12.4553	10.7774	11.6876	11.7206	151.8	413	367	1325.4	2727.4	3862.5	1419	1722.5	3719.2	2475.7	2780	5616	1755.2	3298.6	3374.9	148.5	413	225.7	163.4	412.8	203.2	167.3	473.8	199.5	232.2	382.5	256.8	224.6	422.6	379.1	2	5	2	2	5	2	2	5	2	2	5	2	2	5	2	High	High	High	High	High	High	High	High	High	High	High	High	High	High	High
B3KRB2, B3KY42, E7EUH7, H0Y863, Q96PZ0	Q96PZ0	B3KY42	Q96PZ0	PUS7	Pseudouridylate synthase 7 homolog (EC 5.4.99.-)	27	High	14	24	14	Human	FALSE	3 v 3	-0.192257	0.498443	2 v 2	0.603797	0.0940637	3 v 3	0.368879	0.306814	3 v 3	-0.26586	0.38031	3 v 3	0.442482	0.158971	3 v 3	0.634739	0.00283726	-0.0716664	-0.645044	0.13994	0.534085	0.0572342	0.736128	0.166781	0.245021	0.118064	0.605751	0.702278	0.596188	0.238448	0.890064	-0.021876	-0.367303	0.187786	-0.618064	8.42668	8.36457	8.49025	11.7006	11.3725	11.7216	11.6289	10.7275	11.8616	12.2347	11.4298	12.4577	11.8674	11.6176	11.8397	344.1	329.6	359.6	3328.4	2651.4	3377.2	3167.1	1695.5	3721.2	4819.6	2758.7	5625.4	3736.3	3142.2	3665.2	336.7	329.6	221.2	410.2	401.3	177.7	373.4	466.4	199.6	452	379.6	257.2	478.1	402.5	411.7	4	3	2	4	3	2	4	3	2	4	3	2	4	3	2	High	High	High	High	High	High	High	High	High	High	High	High	High	High	High
A0A087WWW0, B7Z425, C9JFM5, Q12846	Q12846	Q12846	Q12846	STX4	Syntaxin-4 (Renal carcinoma antigen NY-REN-31)	28	High	7	15	7	Human	FALSE	2 v 2	-1.39791	0.567194	3 v 3	0.205062	0.246787	2 v 2	1.61909	0.226008	2 v 2	1.93972	0.388129	2 v 2	-1.71854	0.328442	2 v 2	-0.320632	0.744191	NA	-3.12711	0.33129	NA	-2.69322	-0.743871	NA	-2.10825	2.5506	NA	0.433897	-1.07516	NA	1.01886	2.21931	NA	0.584963	3.29447	NA	5.07468	8.65893	NA	6.63807	11.037	NA	3.51096	11.3683	NA	3.94486	10.2931	NA	4.52982	13.5876	NA	33.7	404.2	NA	99.6	2101.2	NA	11.4	2643.6	NA	15.4	1254.7	NA	23.1	12310.5	NA	33.7	248.6	NA	15.1	110.5	NA	3.1	141.8	NA	2.1	57.4	NA	3	1383	NA	1	5	NA	1	5	NA	1	5	NA	1	5	NA	1	5	High	High	High	High	High	High	High	High	High	High	High	High	High	High	High
B4E112, E9PK25, E9PLJ3, E9PP50, E9PQB7, E9PS23, G3V1A4, P23528	V9HWI5	V9HWI5	P23528	CFL1	Cofilin-1 (18 kDa phosphoprotein) (p18) (Cofilin, non-muscle isoform)	87	High	19	144	15	Human	FALSE	3 v 3	-0.254704	0.351356	3 v 3	0.765384	0.137305	3 v 3	0.550174	0.0388918	3 v 3	0.22821	0.389111	3 v 3	0.0672604	0.627387	3 v 3	0.321964	0.175326	-0.123246	-0.668304	0.0274387	0.28172	-0.127119	0.0471798	0.20392	0.00715275	0.675337	0.404966	0.541185	0.0197411	0.327166	0.675456	0.647899	-0.0778002	0.134272	0.628158	11.2151	11.8338	12.5234	14.7437	14.7196	15.7575	14.6205	14.0513	15.785	15.0255	14.5925	15.8047	14.9477	14.7268	16.4329	2377.3	3650.3	5887.4	27435.1	26980.7	55397.9	25188.7	16977.5	56461.6	33351.3	24705.1	57239.5	31600.4	27114.8	88468.8	2325.6	3650.3	3621.5	3381.3	4083.3	2914.6	2969.7	4670	3028.4	3127.8	3399.2	2617.3	4043.6	3473.4	9938.6	12	14	15	12	14	15	12	14	15	12	14	15	12	14	15	High	High	High	High	High	High	High	High	High	High	High	High	High	High	High
A0A0S2Z4B5, E5RJH4, E7ETC2, G3V111, H0YB04, H0YC26, P16298, P48454, Q08209, Q5F2F8, Q9UMM5	A0A0S2Z4C6	A0A0S2Z4B5	Q08209	PPP3CA	Serine/threonine-protein phosphatase 2B catalytic subunit alpha isoform (EC 3.1.3.16) (CAM-PRP catalytic subunit) (Calmodulin-dependent calcineurin A subunit alpha isoform)	7	High	3	5	3	Human	FALSE	2 v 2	-0.384265	0.297802	3 v 3	0.439967	0.0778937	2 v 2	0.700291	0.178804	2 v 2	0.266886	0.389303	2 v 2	0.0491401	0.829643	2 v 2	0.433405	0.0218683	-0.190141	-0.578389	NA	0.228371	-0.13009	NA	0.308122	0.32393	NA	0.418511	0.448298	NA	0.498263	0.902318	NA	0.0797518	0.45402	NA	5.10434	5.63227	NA	8.92214	8.09645	NA	8.732	7.51806	NA	9.15051	7.96636	NA	9.23026	8.42038	NA	34.4	49.6	NA	485.1	273.7	NA	425.2	183.3	NA	568.3	250.1	NA	600.6	342.6	NA	33.6	49.6	NA	59.8	41.4	NA	50.1	50.4	NA	53.3	34.4	NA	76.9	43.9	NA	1	1	NA	1	1	NA	1	1	NA	1	1	NA	1	1	NA	High	High	High	High	High	High	High	High	High	High	High	High	High	High	High
A8KAP0, P55199, Q59HG4, U3KQ90, V9H027	P55199	P55199	P55199	ELL	RNA polymerase II elongation factor ELL (Eleven-nineteen lysine-rich leukemia protein)	6	High	3	4	3	Human	FALSE	2 v 2	-0.302608	0.423116	3 v 3	0.740102	0.211343	2 v 2	0.629891	0.175446	2 v 2	0.159749	0.385862	2 v 2	0.167534	0.504112	2 v 2	0.470142	0.0906428	NA	-0.539716	-0.0654995	NA	-0.00217841	0.337247	NA	0.268299	0.386267	NA	0.537538	0.402747	NA	0.808015	0.451766	NA	0.270478	0.0490196	NA	7.24127	6.8392	NA	9.75087	10.283	NA	9.21116	10.2175	NA	9.7487	10.6202	NA	10.0192	10.6692	NA	151.3	114.5	NA	861.6	1245.9	NA	592.7	1190.6	NA	860.3	1574	NA	1037.7	1628.4	NA	151.3	70.4	NA	130.4	65.5	NA	163	63.9	NA	118.4	72	NA	132.9	182.9	NA	2	1	NA	2	1	NA	2	1	NA	2	1	NA	2	1	Medium	High	High	Not Found	High	High	Medium	High	High	Medium	High	High	Medium	High	High
E9PI41, E9PPI9, Q9NPD3	Q9NPD3	Q9NPD3	Q9NPD3	EXOSC4	Exosome complex component RRP41 (Exosome component 4) (Ribosomal RNA-processing protein 41) (p12A)	18	High	3	5	3	Human	FALSE	3 v 3	-0.151768	0.37504	2 v 2	1.39987	0.464183	3 v 3	0.480105	0.232236	3 v 3	0.167193	0.38467	3 v 3	0.161144	0.353227	3 v 3	0.312913	0.165733	-0.0645288	-0.414938	0.0241616	-0.0354924	0.100832	0.418094	-0.149473	0.311054	0.82343	0.0290364	0.51577	0.393932	-0.0849444	0.725992	0.799269	-0.113981	0.210222	0.405336	6.28355	6.1375	8.18933	9.17018	8.91319	11.3141	9.10565	8.49825	11.3382	9.13468	9.01402	11.7322	9.0207	9.22424	12.1375	77.9	70.4	291.9	576.1	482.1	2546.1	550.9	361.6	2589.1	562.1	517	3402	519.4	598.1	4505.6	76.2	70.4	179.6	71	73	134	65	99.5	138.9	52.7	71.1	155.6	66.5	76.6	506.2	1	1	3	1	1	3	1	1	3	1	1	3	1	1	3	High	High	High	High	High	High	High	High	High	High	High	High	High	High	High
A0A0F7NGI8, B4DPC0, Q05D04	A0A0F7NGI8	A0A0F7NGI8	A0A0F7NGI8	LRRFIP1	Leucine rich repeat (In FLII) interacting protein 1, isoform CRA_c (Leucine-rich repeat flightless-interacting protein 1)	31	High	19	76	1	Human	FALSE	3 v 3	-0.227368	0.292254	3 v 3	0.929439	0.152227	3 v 3	0.592864	0.129732	3 v 3	-0.345003	0.383568	3 v 3	0.7105	0.0930554	3 v 3	0.937868	0.00665694	-0.0195646	-0.543112	-0.119426	1.05532	0.26573	0.810445	0.232409	0.506119	0.357962	1.07489	0.808842	0.929872	0.251973	1.04923	0.477388	-0.822916	0.240389	-0.452484	6.1918	6.52513	6.78529	9.33517	9.4227	10.4154	9.3156	8.87958	10.296	10.3905	9.68843	11.2259	9.56758	9.92881	10.7734	73.1	92.1	110.3	645.9	686.3	1365.7	637.2	471	1257.2	1342.3	825.1	2395.1	758.8	974.7	1750.3	71.6	92.1	67.8	79.6	103.9	71.9	75.1	129.5	67.4	125.9	113.5	109.5	97.1	124.9	196.6	1	1	1	1	1	1	1	1	1	1	1	1	1	1	1	High	High	High	High	High	High	High	High	High	High	High	High	High	High	High
B4DUD8, E7ER68, Q658Y4	Q658Y4	E7ER68	Q658Y4	FAM91A1	Protein FAM91A1	8	High	6	11	6	Human	FALSE	3 v 3	-0.243329	0.531307	3 v 3	0.313488	0.364576	3 v 3	0.61923	0.163257	3 v 3	0.145768	0.380552	3 v 3	0.230133	0.305817	3 v 3	0.473462	0.0959034	0.350052	-0.766758	-0.313282	0.55338	-0.0154328	0.152452	0.449067	0.320835	0.357801	0.203328	0.751325	0.465734	0.0990157	1.08759	0.671082	-0.104312	0.336268	0.205349	3.75489	6.37156	4.79701	6.66676	9.11504	8.46557	7.01681	8.34829	8.15228	7.22014	9.09961	8.61802	7.11582	9.43588	8.82337	13.5	82.8	27.8	101.6	554.5	353.5	129.5	325.9	284.5	149.1	548.6	392.9	138.7	692.6	453	13.2	82.8	17.1	12.5	83.9	18.6	15.3	89.6	15.3	14	75.5	18	17.8	88.7	50.9	1	1	1	1	1	1	1	1	1	1	1	1	1	1	1	High	High	High	High	High	High	High	High	High	High	High	High	High	High	High
B4DEH0, Q7Z7H8	Q7Z7H8	B4DEH0	Q7Z7H8	MRPL10	39S ribosomal protein L10, mitochondrial (L10mt) (MRP-L10) (39S ribosomal protein L8, mitochondrial) (L8mt) (MRP-L8) (Mitochondrial large ribosomal subunit protein uL10m)	13	High	2	5	2	Human	FALSE	2 v 2	-0.338611	0.290605	2 v 2	0.625402	0.634187	2 v 2	0.866443	0.324895	2 v 2	1.42271	0.382697	2 v 2	-0.894874	0.221387	2 v 2	-0.556263	0.460161	NA	-0.504895	-0.172328	NA	-0.570495	-1.21925	NA	-0.123495	1.17916	NA	-0.0656006	-1.04693	NA	0.3814	1.35149	NA	0.447	2.39841	NA	7.15886	8.55689	NA	9.60529	11.8426	NA	9.1004	11.6703	NA	9.0348	10.6233	NA	9.4818	13.0217	NA	142.9	376.6	NA	778.9	3672.6	NA	548.9	3259.1	NA	524.5	1577.4	NA	715	8316.4	NA	142.9	231.6	NA	117.9	193.2	NA	151	174.8	NA	72.2	72.1	NA	91.6	934.3	NA	1	2	NA	1	2	NA	1	2	NA	1	2	NA	1	2	Not Found	High	High	Not Found	High	High	Not Found	High	High	Not Found	High	High	Not Found	High	High
Q01650, Q2MCL6, Q8MH63, Q96QB2, Q9GIP4	Q01650	Q01650	Q01650	SLC7A5	Large neutral amino acids transporter small subunit 1 (4F2 light chain) (4F2 LC) (4F2LC) (CD98 light chain) (Integral membrane protein E16) (E16) (L-type amino acid transporter 1) (hLAT1) (Solute carrier family 7 member 5) (y+ system cationic amino acid transporter)	11	High	5	60	5	Human	FALSE	2 v 2	-1.15019	0.509939	2 v 2	1.2935	0.360428	2 v 2	1.86668	0.303788	2 v 2	2.3468	0.3808	2 v 2	-1.63031	0.208061	2 v 2	-0.480118	0.587397	NA	-2.33687	0.036488	NA	-2.18295	-1.07767	NA	-1.43535	2.86832	NA	0.153923	-1.11416	NA	0.901524	2.83183	NA	0.747601	3.94599	NA	7.64458	8.47411	NA	8.70494	11.5272	NA	6.36807	11.5637	NA	6.52199	10.4496	NA	7.26959	14.3956	NA	200.1	355.6	NA	417.3	2951.5	NA	82.6	3027.1	NA	91.9	1398.4	NA	154.3	21552.3	NA	200.1	218.7	NA	63.2	155.3	NA	22.7	162.4	NA	12.6	63.9	NA	19.8	2421.2	NA	1	4	NA	1	4	NA	1	4	NA	1	4	NA	1	4	High	High	High	High	High	High	High	High	High	High	High	High	High	High	High
A0A075B716, A0A0J9YYC4, A4D1Q6, H0YN73, H0YN88, H3BNC9, P08708	P08708	H3BNC9	P08708	RPS17	40S ribosomal protein S17 (Small ribosomal subunit protein eS17)	56	High	6	17	6	Human	FALSE	3 v 3	-0.289125	0.40611	2 v 2	2.10217	0.400554	3 v 3	1.02064	0.0365777	3 v 3	0.183344	0.382133	3 v 3	0.548168	0.0688598	3 v 3	0.837293	0.0231902	-0.177389	-0.814837	0.124852	0.658126	0.248113	0.738264	0.512988	0.568659	1.11289	0.835515	1.06295	0.613412	0.690376	1.3835	0.988036	-0.145139	0.320546	0.374624	6.45943	8.29875	7.44791	10.0934	10.7806	10.7768	9.91603	9.96578	10.9017	10.7515	11.0287	11.5151	10.6064	11.3493	11.8897	88	314.9	174.6	1092.5	1759.1	1754.5	966.1	1000	1913.1	1724	2089.2	2926.8	1559	2609	3794.6	86.1	314.9	107.4	134.7	266.2	92.3	113.9	275.1	102.6	161.7	287.5	133.8	199.5	334.2	426.3	2	3	2	2	3	2	2	3	2	2	3	2	2	3	2	High	High	High	High	High	High	High	High	High	High	High	High	High	High	High
A0A087WT34, A0A087WZ12, A0A087X1H1, A0A0A0MTS6, B3KMA8, K7EIE8, O60535, O95983, Q9UBB5	O95983	O95983	O95983	MBD3	Methyl-CpG-binding domain protein 3 (Methyl-CpG-binding protein MBD3)	26	High	8	13	7	Human	FALSE	2 v 2	-0.350962	0.451487	3 v 3	0.86808	0.167883	2 v 2	1.08572	0.0893463	2 v 2	0.495627	0.383541	2 v 2	0.239129	0.282513	2 v 2	0.590091	0.195852	NA	-0.652134	-0.0497912	NA	0.125448	0.352809	NA	0.280202	1.18931	NA	0.777582	0.4026	NA	0.932335	1.2391	NA	0.154753	0.836501	NA	6.92719	6.4446	NA	9.50263	9.63644	NA	8.8505	9.58665	NA	9.62808	9.98925	NA	9.78283	10.8258	NA	121.7	87.1	NA	725.4	795.9	NA	461.6	768.9	NA	791.3	1016.4	NA	880.9	1815	NA	121.7	53.6	NA	109.8	41.9	NA	127	41.2	NA	108.9	46.5	NA	112.8	203.9	NA	2	1	NA	2	1	NA	2	1	NA	2	1	NA	2	1	High	High	High	High	High	High	High	High	High	High	High	High	High	High	High
B4DK81, C9J5L1, C9JDJ7, E7ET15, E7EW00, H0Y8D9, H7C4V2, O15042, U3KPT1	O15042	O15042	O15042	U2SURP	U2 snRNP-associated SURP motif-containing protein (140 kDa Ser/Arg-rich domain protein) (U2-associated protein SR140)	17	High	15	36	15	Human	FALSE	3 v 3	0.0753253	0.365157	2 v 2	1.01308	0.359489	3 v 3	0.674615	0.19584	3 v 3	0.355397	0.387633	3 v 3	0.394543	0.2636	3 v 3	0.319217	0.237448	0.147941	-0.0539973	0.132032	0.674977	-0.117292	0.625943	0.44096	0.297824	1.51104	0.527036	-0.0632947	0.493911	0.293018	0.351821	1.379	-0.234018	0.415116	0.885093	8.42122	8.87866	10.143	11.4024	10.9624	13.2076	11.5503	10.9084	13.3396	12.0773	10.8451	13.8336	11.8433	11.2602	14.7186	342.8	470.7	1130.7	2706.8	1995.3	9459.9	2999.1	1922	10366.5	4321.6	1839.5	14598.7	3674.5	2452.8	26962.1	335.4	470.7	695.5	333.6	302	497.7	353.6	528.7	556	405.3	253.1	667.5	470.2	314.2	3028.9	4	4	10	4	4	10	4	4	10	4	4	10	4	4	10	High	High	High	High	High	High	High	High	High	High	High	High	High	High	High
C9K025, F8WB72, F8WBS5, P18077	P18077	P18077	P18077	RPL35A	60S ribosomal protein L35a (Cell growth-inhibiting gene 33 protein) (Large ribosomal subunit protein eL33)	58	High	8	33	8	Human	FALSE	3 v 3	-0.202324	0.517949	2 v 2	0.938105	0.405478	3 v 3	1.01369	0.0607747	3 v 3	0.263218	0.388637	3 v 3	0.548149	0.016478	3 v 3	0.750472	0.0595421	-0.0712183	-0.703704	0.167951	0.617046	0.405679	0.621721	0.446432	0.704244	1.28342	0.688265	1.10938	0.453769	0.517651	1.40795	1.11547	-0.170614	0.298565	0.661702	9.09381	9.30127	9.65893	12.4859	11.8534	12.9726	12.4147	11.1497	13.1406	13.103	12.2591	13.5944	12.9324	12.5576	14.2561	546.4	630.9	808.4	5736.4	3700.2	8038.1	5460.1	2271.9	9030.5	8798.1	4901.7	12368.3	7816.8	6028.7	19566	534.5	630.9	497.3	707	560	422.9	643.7	624.9	484.4	825.1	674.4	565.5	1000.2	772.3	2198.1	4	5	3	4	5	3	4	5	3	4	5	3	4	5	3	High	High	High	High	High	High	High	High	High	High	High	High	High	High	High
A5D904, A8MXK4, B5MCT8, B7Z732, C9JM19, F2Z3C0, P46781	A0A024R4M0	A0A024R4M0	P46781	RPS9	40S ribosomal protein S9 (Small ribosomal subunit protein uS4)	56	High	15	71	14	Human	FALSE	3 v 3	-0.239488	0.509192	3 v 3	0.692125	0.112641	3 v 3	1.07149	0.0553602	3 v 3	0.308897	0.387219	3 v 3	0.523106	0.0670023	3 v 3	0.762593	0.0405612	-0.166684	-0.792735	0.240956	0.540226	0.267867	0.761225	0.378485	0.543922	1.5736	0.70691	1.0606	0.520268	0.545169	1.33666	1.33265	-0.161741	0.276055	0.812378	10.0823	10.9642	10.931	13.5065	13.4092	14.1679	13.3398	12.6165	14.4089	14.0467	13.6771	14.9291	13.885	13.9531	15.7415	1084.1	1997.8	1952.3	11637.6	10878.5	18406.2	10367.8	6279.6	21752	16923.4	13098	31197.2	15128.6	15860.1	54785.5	1060.6	1997.8	1200.9	1434.3	1646.4	968.4	1222.3	1727.3	1166.7	1587.1	1802.2	1426.5	1935.9	2031.7	6154.6	8	8	9	8	8	9	8	8	9	8	8	9	8	8	9	High	High	High	High	High	High	High	High	High	High	High	High	High	High	High
E9PJD9, E9PLL6, E9PLX7, P46776, Q6NZ52, Q9BQQ5	P46776	Q6NZ52	P46776	RPL27A	60S ribosomal protein L27a (Large ribosomal subunit protein uL15)	34	High	5	28	5	Human	FALSE	3 v 3	-0.192979	0.425459	3 v 3	-0.0240969	0.770518	3 v 3	1.08267	0.0692024	3 v 3	0.386721	0.380015	3 v 3	0.50297	0.0305703	3 v 3	0.695949	0.0227987	-0.11543	-0.561686	0.0981782	0.56914	0.324881	0.614889	0.399584	0.633091	1.6364	0.684569	0.886568	0.51671	0.515014	1.19478	1.53822	-0.169556	0.30821	1.02151	8.87652	8.72962	9.79116	12.1604	11.0878	12.7458	12.045	10.5261	12.844	12.7296	11.4127	13.3607	12.56	11.7209	14.3822	470	424.5	886	4577.8	2176.5	6868.7	4225.8	1474.6	7352.4	6791.8	2726.2	10519	6038.7	3375.5	21354	459.8	424.5	545	564.2	329.4	361.4	498.2	405.6	394.4	636.9	375.1	481	772.7	432.4	2398.9	2	3	4	2	3	4	2	3	4	2	3	4	2	3	4	High	High	High	High	High	High	High	High	High	High	High	High	High	High	High
A0A6Q8PFE0, A0A6Q8PFV8, A0A6Q8PFW8, A0A6Q8PG88, A0A7I2S2S9, A8K3F6, B4DLV5, C9JD14, H7C5J5, Q9HAV0	Q9HAV0	Q9HAV0	Q9HAV0	GNB4	Guanine nucleotide-binding protein subunit beta-4 (Transducin beta chain 4)	26	High	9	37	4	Human	FALSE	2 v 2	-0.739402	0.533953	3 v 3	0.0053063	0.980895	2 v 2	1.80185	0.188248	2 v 2	2.37906	0.387411	2 v 2	-1.31661	0.136138	2 v 2	-0.577211	0.694423	NA	-1.5622	0.0833956	NA	-1.03069	-1.60254	NA	-0.309247	2.43415	NA	0.531511	-1.68593	NA	1.25295	2.35075	NA	0.721442	4.03669	NA	7.72656	8.7502	NA	8.74012	10.774	NA	7.17792	10.8574	NA	7.70943	9.17143	NA	8.43087	13.2081	NA	211.8	430.6	NA	427.6	1751	NA	144.8	1855.2	NA	209.3	576.6	NA	345.1	9463.2	NA	211.8	264.9	NA	64.7	92.1	NA	39.8	99.5	NA	28.8	26.4	NA	44.2	1063.1	NA	1	3	NA	1	3	NA	1	3	NA	1	3	NA	1	3	Not Found	Medium	High	Not Found	Medium	High	Not Found	Medium	High	Not Found	Medium	High	Not Found	Medium	High
A0A0S2Z471, B2R892, B4DNF8, B4DP56, B4DUP1, G3V461, G3V4N7, H0YJG0, P06732, P12277, V9HW77	V9HWH2	V9HWH2	P12277	CKB	Creatine kinase B-type (EC 2.7.3.2) (Brain creatine kinase) (B-CK) (Creatine kinase B chain) (Creatine phosphokinase B-type) (CPK-B)	50	High	12	35	12	Human	FALSE	3 v 3	0.696152	0.223033	3 v 3	0.714989	0.129011	3 v 3	0.980887	0.0616388	3 v 3	0.701804	0.382598	3 v 3	0.975235	0.202778	3 v 3	0.279084	0.590265	0.363387	0.234684	1.49038	1.50336	-0.0691175	1.49147	1.10825	1.72607	2.19679	1.13997	-0.303802	0.00108446	0.744868	1.49139	0.706404	-0.3951	1.79519	0.705319	7.81121	8.68895	8.54381	10.7371	10.5959	12.1941	11.1005	10.8306	13.6845	12.2404	10.5268	13.6855	11.8453	12.322	14.3909	224.6	412.7	373.2	1706.8	1547.7	4685.8	2195.7	1821.1	13165.4	4838.8	1475.3	13175.3	3679.6	5120.2	21482.4	219.7	412.7	229.6	210.4	234.2	246.5	258.9	500.9	706.2	453.8	203	602.4	470.8	655.9	2413.3	4	6	8	4	6	8	4	6	8	4	6	8	4	6	8	High	High	High	High	High	High	High	High	High	High	High	High	High	High	High
Q58FF7	Q58FF7	Q58FF7	Q58FF7	HSP90AB3P	Putative heat shock protein HSP 90-beta-3 (Heat shock protein 90-beta c) (Heat shock protein 90Bc)	27	High	21	69	1	Human	FALSE	2 v 2	0.777938	0.208077	2 v 2	2.06839	0.38402	2 v 2	0.926365	0.555839	2 v 2	1.29553	0.387931	2 v 2	0.408774	0.540559	2 v 2	-0.369165	0.317092	0.514213	NA	1.04166	-0.0557112	NA	0.873259	0.335582	NA	3.07302	-0.569925	NA	-0.168405	-0.178631	NA	2.03136	0.391293	NA	2.19977	6.03342	NA	5.7761	9.32531	NA	8.52591	9.83952	NA	9.56758	9.26959	NA	9.39917	9.66089	NA	11.5989	65.5	NA	54.8	641.5	NA	368.6	916.2	NA	758.8	617.2	NA	675.2	809.5	NA	3101.9	64	NA	33.7	79.1	NA	19.4	108	NA	40.7	57.9	NA	30.9	103.6	NA	348.5	1	NA	1	1	NA	1	1	NA	1	1	NA	1	1	NA	1	Medium	Not Found	Medium	Medium	Not Found	Medium	Medium	Not Found	Medium	Medium	Not Found	Medium	Medium	Not Found	Medium
A4UCT1, B4DRV9, E7EUT5, P04406, Q0QET7, Q16768, Q2TSD0, Q5ZEY3	P04406	P04406	P04406	GAPDH	Glyceraldehyde-3-phosphate dehydrogenase (GAPDH) (EC 1.2.1.12) (Peptidyl-cysteine S-nitrosylase GAPDH) (EC 2.6.99.-)	47	High	14	60	14	Human	FALSE	3 v 3	0.564398	0.214807	3 v 3	0.290557	0.00416601	3 v 3	1.15696	0.0507818	3 v 3	0.612002	0.385565	3 v 3	1.10936	0.162675	3 v 3	0.544958	0.308903	0.52802	0.0383424	1.12683	1.87747	0.13839	1.31221	1.53583	1.72142	1.90682	1.34945	0.100048	0.185376	1.00781	1.68308	0.77999	-0.341643	1.58303	0.594614	9.08932	8.71596	10.2456	12.0293	10.7317	14.1611	12.5573	10.7701	15.2879	13.9067	10.8701	15.4733	13.5651	12.4532	16.0679	544.7	420.5	1214	4179.9	1700.5	18319	6027.2	1746.3	40004.8	15358.2	1871.7	45490	12119.8	5607.6	68693	532.9	420.5	746.8	515.2	257.4	963.8	710.6	480.3	2145.7	1440.3	257.5	2080.1	1550.9	718.3	7717	8	7	15	8	7	15	8	7	15	8	7	15	8	7	15	High	High	High	High	High	High	High	High	High	High	High	High	High	High	High
I3L1P8, Q02978	Q02978	Q02978	Q02978	SLC25A11	Mitochondrial 2-oxoglutarate/malate carrier protein (OGCP) (Solute carrier family 25 member 11)	29	High	7	14	7	Human	FALSE	2 v 2	0.253289	0.224595	2 v 2	0.206057	0.0467784	2 v 2	2.00793	0.438801	2 v 2	2.41514	0.386308	2 v 2	-0.153916	0.276717	2 v 2	-0.407205	0.0340491	0.160029	NA	0.346549	-0.225376	NA	-0.0824556	0.513215	NA	4.00923	-0.385405	NA	-0.429005	0.353186	NA	3.66268	0.738591	NA	4.09169	4.94953	NA	8.34873	8.76686	NA	10.342	8.92689	NA	10.6885	8.54148	NA	10.2595	9.28007	NA	14.3512	30.9	NA	326	435.6	NA	1297.9	486.7	NA	1650.3	372.6	NA	1225.8	621.7	NA	20899.7	30.2	NA	200.6	53.7	NA	68.3	57.4	NA	88.5	34.9	NA	56.1	79.6	NA	2347.9	1	NA	3	1	NA	3	1	NA	3	1	NA	3	1	NA	3	High	High	High	High	High	High	High	High	High	High	High	High	High	High	High
O43734	O43734	O43734	O43734	TRAF3IP2	E3 ubiquitin ligase TRAF3IP2 (EC 2.3.2.27) (Adapter protein CIKS) (Connection to IKK and SAPK/JNK) (E3 ubiquitin-protein ligase CIKS) (Nuclear factor NF-kappa-B activator 1) (ACT1) (TRAF3-interacting protein 2)	2	Medium	1	2	1	Human	FALSE	2 v 2	-0.358155	0.599244	3 v 3	0.736161	0.0429316	2 v 2	0.400642	0.518626	2 v 2	0.107633	0.385773	2 v 2	-0.065146	0.725341	2 v 2	0.293009	0.556471	NA	-0.849883	0.133573	NA	-0.206658	0.0763659	NA	-0.0244415	0.109416	NA	0.643225	-0.0572073	NA	0.825442	-0.0241573	NA	0.182216	0.03305	NA	4.80219	6.33985	NA	7.74349	9.434	NA	6.8936	9.56758	NA	7.53683	9.51037	NA	7.71905	9.54342	NA	27.9	81	NA	214.3	691.7	NA	118.9	758.8	NA	185.7	729.3	NA	210.7	746.2	NA	27.9	49.8	NA	32.4	36.4	NA	32.7	40.7	NA	25.6	33.3	NA	27	83.8	NA	1	1	NA	1	1	NA	1	1	NA	1	1	NA	1	1	Not Found	High	High	Not Found	High	High	Not Found	High	High	Not Found	High	High	Not Found	High	High
Q8TAA9	Q8TAA9	Q8TAA9	Q8TAA9	VANGL1	Vang-like protein 1 (Loop-tail protein 2 homolog) (LPP2) (Strabismus 2) (Van Gogh-like protein 1)	6	High	3	7	3	Human	FALSE	2 v 2	-0.61556	0.601554	3 v 3	1.0618	0.0905635	2 v 2	1.4784	0.238845	2 v 2	1.6545	0.384779	2 v 2	-0.791667	0.22439	2 v 2	-0.176107	0.806165	NA	-1.46717	0.236051	NA	-1.08287	-0.500468	NA	-0.571012	2.29669	NA	0.384304	-0.736518	NA	0.896158	2.06063	NA	0.511854	2.79715	NA	8.54187	8.23026	NA	9.91797	10.5116	NA	8.4508	10.7476	NA	8.8351	10.0111	NA	9.34696	12.8082	NA	372.7	300.3	NA	967.4	1459.8	NA	349.9	1719.3	NA	456.7	1031.9	NA	651.2	7172.4	NA	372.7	184.7	NA	146.4	76.8	NA	96.2	92.2	NA	62.8	47.2	NA	83.4	805.7	NA	2	2	NA	2	2	NA	2	2	NA	2	2	NA	2	2	High	High	High	High	High	High	High	High	High	High	High	High	High	High	High
L8E8N4	L8E8N4	L8E8N4	L8E8N4	RBAK	Alternative protein RBAK	28	Medium	1	3	1	Human	FALSE	2 v 2	-0.595371	0.617649	3 v 3	0.665656	0.110687	2 v 2	1.6512	0.369254	2 v 2	1.8892	0.387866	2 v 2	-0.833372	0.413397	2 v 2	-0.238001	0.497913	NA	-1.46451	0.273769	NA	-1.46607	-0.200678	NA	-0.895179	3.00683	NA	-0.00155547	-0.474447	NA	0.569332	2.73306	NA	0.570887	3.20751	NA	6.59842	5.37851	NA	8.00056	7.77281	NA	6.53605	8.04658	NA	6.5345	7.57213	NA	7.10538	10.7796	NA	96.9	41.6	NA	256.1	218.7	NA	92.8	264.4	NA	92.7	190.3	NA	137.7	1757.9	NA	96.9	25.6	NA	38.8	11.5	NA	25.5	14.2	NA	12.8	8.7	NA	17.6	197.5	NA	1	1	NA	1	1	NA	1	1	NA	1	1	NA	1	1	Not Found	Medium	High	Not Found	Medium	High	Not Found	Medium	High	Not Found	Medium	High	Not Found	Medium	High
C7TPG7, O43295	C7TPG7	C7TPG7	C7TPG7	SRGAP3:RAF1	SRGAP3:RAF1 fusion protein	7	High	6	11	2	Human	FALSE	2 v 2	0.2371	0.636186	2 v 2	0.96152	0.284167	2 v 2	0.366697	0.413885	2 v 2	0.414126	0.386563	2 v 2	0.18967	0.703656	2 v 2	-0.0474293	0.117911	0.605808	-0.131608	NA	0.567265	-0.187924	NA	0.693666	0.513928	NA	-0.0385428	-0.0563158	NA	0.0878579	0.645536	NA	0.126401	0.701852	NA	7.45039	7.26209	NA	10.0285	9.73115	NA	10.6343	9.59954	NA	10.5957	9.54323	NA	10.7221	10.2451	NA	174.9	153.5	NA	1044.4	849.9	NA	1589.4	775.8	NA	1547.5	746.1	NA	1689.2	1213.6	NA	171.1	153.5	NA	128.7	128.6	NA	187.4	213.4	NA	145.1	102.7	NA	216.2	155.5	NA	1	1	NA	1	1	NA	1	1	NA	1	1	NA	1	1	NA	High	Medium	Not Found	High	Medium	Not Found	High	Medium	Not Found	High	Medium	Not Found	High	Medium	Not Found
A0A2R8Y661, A0A2R8YGD3, A0A5F9ZHG7, B2RTU6, B4DG82, B7Z7Y1, D6RE77, E9PCH4, O43386, Q17RH5, Q4W5Q4, Q8TEA3, Q8TEU7, Q9UHV4, Q9Y4G8	Q8TEU7	B2RTU6	Q8TEU7	RAPGEF6	Rap guanine nucleotide exchange factor 6 (PDZ domain-containing guanine nucleotide exchange factor 2) (PDZ-GEF2) (RA-GEF-2)	7	High	8	13	8	Human	FALSE	3 v 3	-0.145673	0.637966	2 v 2	2.04248	0.404172	3 v 3	0.350735	0.378743	3 v 3	-0.292094	0.38708	3 v 3	0.497156	0.146804	3 v 3	0.642829	0.00608808	0.215556	-0.662684	0.0101081	0.793512	0.0793676	0.618587	0.35832	0.303041	-0.0461758	0.577956	0.742052	0.608479	0.142764	0.965726	-0.0562839	-0.435192	0.223674	-0.664763	4.8679	7.34341	8.71184	8.23936	10.1754	11.9439	8.45492	9.51274	11.954	9.03287	10.2548	12.5625	8.59768	10.4785	11.8977	29.2	162.4	419.3	302.2	1156.4	3939.7	350.9	730.5	3967.4	523.8	1221.8	6048.9	387.4	1426.7	3815.6	28.5	162.4	257.9	37.2	175	207.3	41.4	200.9	212.8	49.1	168.1	276.6	49.6	182.8	428.6	1	1	3	1	1	3	1	1	3	1	1	3	1	1	3	High	High	High	High	High	High	High	High	High	High	High	High	High	High	High
Q02952, Q86TJ9	Q02952	Q02952	Q02952	AKAP12	A-kinase anchor protein 12 (AKAP-12) (A-kinase anchor protein 250 kDa) (AKAP 250) (Gravin) (Myasthenia gravis autoantigen)	37	High	43	80	15	Human	FALSE	3 v 3	-0.132969	0.667042	3 v 3	0.0436194	0.805782	3 v 3	0.898353	0.0588434	3 v 3	0.402464	0.38242	3 v 3	0.362919	0.143183	3 v 3	0.495888	0.133568	0.00584006	-0.647633	0.242887	0.640856	0.107284	0.340618	0.449399	0.446841	1.39991	0.635016	0.754917	0.097731	0.443559	1.09447	1.15702	-0.191457	0.339557	1.05929	9.06393	10.1124	10.8041	12.3853	12.5376	13.8563	12.3911	11.89	14.0992	13.0261	12.6449	14.197	12.8347	12.9845	15.2562	535.2	1107	1788	5349.8	5945.7	14831.1	5371.5	3795.3	17550.5	8341.7	6404.7	18780.6	7305	8104.3	39137.1	523.5	1107	1099.9	659.4	899.8	780.3	633.3	1044	941.4	782.3	881.2	858.8	934.8	1038.2	4396.7	10	13	16	10	13	16	10	13	16	10	13	16	10	13	16	High	High	High	High	High	High	High	High	High	High	High	High	High	High	High
H7BZJ3	H7BZJ3	H7BZJ3	H7BZJ3	PDIA3	Protein disulfide-isomerase A3 (Fragment)	28	High	3	15	1	Human	FALSE	3 v 3	-0.138566	0.682805	3 v 3	0.369034	0.324403	3 v 3	0.578533	0.109412	3 v 3	-0.283441	0.388349	3 v 3	0.723408	0.133144	3 v 3	0.861975	0.0171363	0.0367678	-0.710379	0.257913	1.10056	0.143714	0.925952	0.342774	0.278701	0.698426	1.06379	0.854093	0.668039	0.306007	0.989081	0.440513	-0.757785	0.134988	-0.227526	6.32733	6.83289	6.90328	9.42143	9.64908	10.321	9.4582	8.9387	10.5789	10.522	9.79279	11.247	9.76421	9.92778	11.0195	80.3	114	119.7	685.7	802.9	1279.2	703.4	490.7	1529.6	1470.4	887	2430.4	869.6	974	2075.8	78.5	114	73.6	84.5	121.5	67.3	82.9	135	82	137.9	122	111.1	111.3	124.8	233.2	1	1	1	1	1	1	1	1	1	1	1	1	1	1	1	High	High	High	High	High	High	High	High	High	High	High	High	High	High	High
A0A087X0H9, B4DZH7, E2PSN0, Q5T8P6	Q5T8P6	Q5T8P6	Q5T8P6	RBM26	RNA-binding protein 26 (CTCL tumor antigen se70-2) (RNA-binding motif protein 26)	11	High	11	15	10	Human	FALSE	3 v 3	-0.125121	0.687851	3 v 3	1.06742	0.114287	3 v 3	0.865222	0.062194	3 v 3	0.41009	0.383095	3 v 3	0.330011	0.370218	3 v 3	0.455132	0.0888811	-0.0463891	-0.625868	0.296895	0.688096	-0.239349	0.541286	0.422189	0.248245	1.54987	0.734485	0.386519	0.244392	0.468578	0.874113	1.25298	-0.265907	0.487594	1.00858	5.75756	7.16591	8.58759	8.94544	9.8275	11.7638	8.89905	9.20163	12.0607	9.63354	9.58815	12.3051	9.36763	10.0757	13.3137	54.1	143.6	384.7	493	908.6	3477.5	477.4	588.8	4272.1	794.3	769.7	5060.7	660.6	1079.2	10181.8	52.9	143.6	236.6	60.8	137.5	183	56.3	162	229.1	74.5	105.9	231.4	84.5	138.2	1143.8	1	2	4	1	2	4	1	2	4	1	2	4	1	2	4	High	High	High	High	High	High	High	High	High	High	High	High	High	High	High
A6QKW0, D6RAA6, H0Y8N0, P57088	P57088	A6QKW0	P57088	TMEM33	Transmembrane protein 33 (Protein DB83) (SHINC-3)	16	High	4	9	4	Human	FALSE	2 v 2	-0.282449	0.723356	3 v 3	0.322066	0.0283526	2 v 2	1.68232	0.232103	2 v 2	1.70467	0.388276	2 v 2	-0.304803	0.122561	2 v 2	-0.0223539	0.974099	NA	-0.890989	0.326092	NA	-0.364219	-0.245387	NA	0.149274	2.65046	NA	0.526771	-0.571479	NA	1.04026	2.32437	NA	0.513493	2.89585	NA	4.81762	7.03892	NA	7.10434	9.74483	NA	6.21335	10.0709	NA	6.74012	9.49945	NA	7.25361	12.3953	NA	28.2	131.5	NA	137.6	858	NA	74.2	1075.6	NA	106.9	723.8	NA	152.6	5387.1	NA	28.2	80.9	NA	20.8	45.1	NA	20.4	57.7	NA	14.7	33.1	NA	19.6	605.2	NA	1	2	NA	1	2	NA	1	2	NA	1	2	NA	1	2	High	High	High	High	High	High	High	High	High	High	High	High	High	High	High
A8K5K5, B7Z1G0, K7EL20, K7ENA8, K7EP16, O75821, Q6IAM0	O75821	O75821	O75821	EIF3G	Eukaryotic translation initiation factor 3 subunit G (eIF3g) (Eukaryotic translation initiation factor 3 RNA-binding subunit) (eIF-3 RNA-binding subunit) (Eukaryotic translation initiation factor 3 subunit 4) (eIF-3-delta) (eIF3 p42) (eIF3 p44)	38	High	12	34	4	Human	FALSE	3 v 3	-0.12327	0.744539	3 v 3	0.0618966	0.584723	3 v 3	1.05271	0.0427058	3 v 3	0.34221	0.389123	3 v 3	0.587228	0.0652369	3 v 3	0.710499	0.0563294	-0.138352	-0.686958	0.4555	0.632128	0.294213	0.835344	0.465137	0.573846	1.74933	0.77048	0.981172	0.379844	0.60349	1.2608	1.29383	-0.16699	0.279633	0.913988	7.48543	9.16993	9.41616	10.8561	11.8533	12.6127	10.7178	11.1664	13.0682	11.4882	12.1475	13.4481	11.3213	12.4272	14.362	179.2	576	683.2	1853.6	3700	6263.3	1684.1	2298.3	8588.6	2872.8	4537	11175.5	2558.8	5507.4	21057.4	175.3	576	420.2	228.5	560	329.5	198.6	632.2	460.7	269.4	624.3	511	327.4	705.5	2365.6	3	4	5	3	4	5	3	4	5	3	4	5	3	4	5	High	High	High	High	High	High	High	High	High	High	High	High	High	High	High
K7EK56, Q9UFG5	Q9UFG5	Q9UFG5	Q9UFG5	C19orf25	UPF0449 protein C19orf25	44	High	3	5	1	Human	FALSE	3 v 3	-0.111851	0.781045	3 v 3	0.311601	0.253821	3 v 3	0.425339	0.0469625	3 v 3	0.176937	0.382937	3 v 3	0.136551	0.687668	3 v 3	0.248402	0.228696	0.0705668	-0.792728	0.386609	0.504297	-0.443954	0.34931	0.371709	-0.179454	0.74821	0.433731	0.348773	-0.0372991	0.301142	0.613273	0.361601	-0.132588	0.2645	0.3989	6.1127	6.66818	6.75087	9.18115	9.47958	10.0014	9.25172	8.68685	10.388	9.68545	9.03562	10.3507	9.55286	9.30012	10.7496	69.2	101.7	107.7	580.5	713.9	1025	609.6	412.1	1340	823.4	524.8	1305.8	751.1	630.4	1721.7	67.7	101.7	66.2	71.5	108	53.9	71.9	113.4	71.9	77.2	72.2	59.7	96.1	80.8	193.4	1	1	1	1	1	1	1	1	1	1	1	1	1	1	1	High	High	High	High	High	High	High	High	High	High	High	High	High	High	High
F8VQX7, F8VUA7, Q5HYM3, Q641R2, Q96E43, Q9BZF1	Q9BZF1	Q5HYM3	Q9BZF1	OSBPL8	Oxysterol-binding protein-related protein 8 (ORP-8) (OSBP-related protein 8)	17	High	12	20	6	Human	FALSE	2 v 2	-0.133139	0.787306	3 v 3	0.702659	0.0935709	2 v 2	0.758541	0.416801	2 v 2	1.47646	0.380297	2 v 2	-0.851058	0.0288102	2 v 2	-0.717919	0.338374	-0.516703	NA	0.250424	-0.812517	NA	-0.889599	-0.340466	NA	1.59127	-0.295814	NA	-1.14002	0.176238	NA	1.34084	0.472052	NA	2.48087	4.96809	NA	8.99577	9.46536	NA	11.463	8.94866	NA	11.7134	8.65284	NA	10.5734	9.1249	NA	13.0542	31.3	NA	510.5	706.9	NA	2822.9	494.1	NA	3358	402.5	NA	1523.7	558.3	NA	8505.8	30.6	NA	314	87.1	NA	148.5	58.2	NA	180.1	37.7	NA	69.7	71.4	NA	955.5	1	NA	4	1	NA	4	1	NA	4	1	NA	4	1	NA	4	High	High	High	High	High	High	High	High	High	High	High	High	High	High	High
A0A075B730, P58107	P58107	P58107	P58107	EPPK1	Epiplakin (450 kDa epidermal antigen)	10	High	7	12	4	Human	FALSE	2 v 2	-0.165146	0.806199	2 v 2	0.512343	0.159133	2 v 2	1.45865	0.127656	2 v 2	1.47956	0.382183	2 v 2	-0.18606	0.508077	2 v 2	-0.0209145	0.981422	NA	-0.690773	0.360481	NA	0.00478189	-0.376902	NA	0.4714	2.1156	NA	0.695555	-0.737384	NA	1.16217	1.75512	NA	0.466618	2.4925	NA	5.81506	5.10852	NA	7.23458	8.07039	NA	6.54381	8.43087	NA	7.23936	7.69349	NA	7.70598	10.186	NA	56.3	34.5	NA	150.6	268.8	NA	93.3	345.1	NA	151.1	207	NA	208.8	1164.9	NA	56.3	21.2	NA	22.8	14.1	NA	25.7	18.5	NA	20.8	9.5	NA	26.7	130.9	NA	1	1	NA	1	1	NA	1	1	NA	1	1	NA	1	1	Not Found	High	High	Medium	High	High	Medium	High	High	Medium	High	High	Medium	High	High
A8K4W2, P24539, Q53GB3, Q5QNZ2	P24539	P24539	P24539	ATP5PB	ATP synthase F(0) complex subunit B1, mitochondrial (ATP synthase peripheral stalk-membrane subunit b) (ATP synthase proton-transporting mitochondrial F(0) complex subunit B1) (ATP synthase subunit b) (ATPase subunit b)	24	High	6	9	6	Human	FALSE	2 v 2	0.128571	0.797185	2 v 2	1.69681	0.446002	2 v 2	1.9736	0.333533	2 v 2	2.41575	0.383746	2 v 2	-0.313586	0.254506	2 v 2	-0.442157	0.552796	NA	-0.261257	0.518399	NA	-0.181086	-0.446086	NA	0.572057	3.63228	NA	0.0801703	-0.964485	NA	0.833314	3.11388	NA	0.753144	4.07836	NA	6.58796	7.2854	NA	7.92659	9.40493	NA	7.66534	9.92333	NA	7.74551	8.95884	NA	8.49865	13.0372	NA	96.2	156	NA	243.3	677.9	NA	203	971	NA	214.6	497.6	NA	361.7	8406	NA	96.2	96	NA	36.8	35.7	NA	55.8	52.1	NA	29.5	22.8	NA	46.3	944.3	NA	1	3	NA	1	3	NA	1	3	NA	1	3	NA	1	3	High	Medium	High	High	Medium	High	High	Medium	High	High	Medium	High	High	Medium	High
A0A087WUL2, A0A087WXQ8, A0A087WY10, P49720	A0A384NL22	A0A384NL22	P49720	PSMB3	Proteasome subunit beta type-3 (Proteasome chain 13) (Proteasome component C10-II) (Proteasome theta chain)	40	High	7	15	7	Human	FALSE	3 v 3	0.0469871	0.886759	3 v 3	0.694318	0.0685519	3 v 3	0.821093	0.0213889	3 v 3	0.34482	0.380814	3 v 3	0.52326	0.228409	3 v 3	0.476273	0.163062	0.0836418	-0.475257	0.532576	0.968415	-0.0605963	0.661961	0.842126	0.172813	1.5893	0.884773	0.414661	0.129384	0.758484	0.64807	1.05672	-0.126289	0.23341	0.92734	8.41616	8.27193	8.10434	11.5018	10.9629	11.4853	11.5855	10.4876	12.0179	12.4703	10.9023	12.1472	12.344	11.1357	13.0746	341.6	309.1	275.2	2900	1996	2866.9	3073.1	1435.8	4147	5674.4	1913.9	4536.1	5198.8	2250	8626.6	334.2	309.1	169.3	357.4	302.1	150.8	362.3	394.9	222.4	532.2	263.3	207.4	665.2	288.2	969.1	3	2	3	3	2	3	3	2	3	3	2	3	3	2	3	High	High	High	High	High	High	High	High	High	High	High	High	High	High	High
B7Z1D3, Q86TB9	Q86TB9	Q86TB9	Q86TB9	PATL1	Protein PAT1 homolog 1 (PAT1-like protein 1) (Protein PAT1 homolog b) (Pat1b) (hPat1b)	4	High	3	5	3	Human	FALSE	2 v 2	0.0452942	0.952315	3 v 3	0.0720445	0.732296	2 v 2	0.967786	0.0251232	2 v 2	0.626343	0.385173	2 v 2	0.386737	0.314955	2 v 2	0.341442	0.546162	NA	-0.558274	0.648863	NA	0.1781	0.595373	NA	0.371299	1.65486	NA	0.736374	-0.0534894	NA	0.929574	1.006	NA	0.1932	1.05949	NA	7.08852	6.49185	NA	9.75205	9.50621	NA	9.19377	10.1551	NA	9.93015	10.1016	NA	10.1233	11.1611	NA	136.1	90	NA	862.3	727.2	NA	585.6	1140.2	NA	975.6	1098.7	NA	1115.4	2289.9	NA	136.1	55.3	NA	130.5	38.3	NA	161.1	61.2	NA	134.2	50.2	NA	142.9	257.2	NA	2	1	NA	2	1	NA	2	1	NA	2	1	NA	2	1	High	High	High	High	High	High	High	High	High	High	High	High	High	High	High
A5D8V6, B4DYD9, F5H4Q5	A5D8V6	B4DYD9	A5D8V6	VPS37C	Vacuolar protein sorting-associated protein 37C (hVps37C) (ESCRT-I complex subunit VPS37C)	9	High	3	7	3	Human	FALSE	2 v 2	0.0252352	0.962159	3 v 3	0.114083	0.202652	2 v 2	0.91287	0.183032	2 v 2	0.994476	0.380001	2 v 2	-0.0563711	0.198162	2 v 2	-0.0816063	0.873695	-0.398814	NA	0.449284	-0.0745074	NA	-0.0382347	0.244122	NA	1.63209	0.324306	NA	-0.487519	0.642936	NA	1.1828	0.318629	NA	1.67032	5.80735	NA	6.89603	9.49025	NA	9.78038	9.09144	NA	10.2297	9.41574	NA	9.74214	9.73437	NA	11.4125	56	NA	119.1	719.2	NA	879.4	545.5	NA	1200.7	683	NA	856.4	851.8	NA	2725.8	54.8	NA	73.3	88.6	NA	46.3	64.3	NA	64.4	64.1	NA	39.2	109	NA	306.2	1	NA	1	1	NA	1	1	NA	1	1	NA	1	1	NA	1	High	High	High	High	High	High	High	High	High	High	High	High	High	High	High
B2WTN6, B4DH29, B4DHJ3, B4DR40, C9J2Y9, C9J4M6, P30876	P30876	B4DH29	P30876	POLR2B	DNA-directed RNA polymerase II subunit RPB2 (EC 2.7.7.6) (DNA-directed RNA polymerase II 140 kDa polypeptide) (DNA-directed RNA polymerase II subunit B) (RNA polymerase II subunit 2) (RNA polymerase II subunit B2)	17	High	17	40	17	Human	FALSE	3 v 3	-0.00382464	0.987631	3 v 3	0.184738	0.133846	3 v 3	0.69595	0.0957925	3 v 3	0.242292	0.381151	3 v 3	0.449834	0.248506	3 v 3	0.453658	0.0266334	0.258818	-0.437887	0.167596	0.698566	-0.107581	0.758516	0.506731	0.374669	1.19498	0.439748	0.330306	0.59092	0.247913	0.812557	1.02738	-0.191835	0.48225	0.43646	7.70943	9.46516	7.53138	10.7521	11.9234	10.7612	11.0109	11.4855	10.9288	11.4507	11.8158	11.5197	11.2589	12.298	11.9562	209.3	706.8	185	1724.7	3884.1	1735.6	2063.6	2867.3	1949.4	2799	3605	2936.2	2450.5	5035.9	3973.5	204.7	706.8	113.8	212.6	587.8	91.3	243.3	788.7	104.6	262.5	496	134.3	313.6	645.1	446.4	4	9	2	4	9	2	4	9	2	4	9	2	4	9	2	High	High	High	High	High	High	High	High	High	High	High	High	High	High	High
F2Z2T2, P23025, W0FSR8	P23025	P23025	P23025	XPA	DNA repair protein complementing XP-A cells (Xeroderma pigmentosum group A-complementing protein)	20	High	3	6	3	Human	FALSE	3 v 3	-0.0557038	0.16304	3 v 3	0.128083	0.694328	3 v 3	0.0316069	0.759516	3 v 3	-0.313517	0.389685	3 v 3	0.28942	0.387514	3 v 3	0.345124	0.345206	-0.105399	-0.0425919	-0.0191201	0.728554	-0.184425	0.324131	0.029957	0.0649664	-0.167214	0.833954	-0.141833	0.343251	0.135356	0.107558	-0.148094	-0.698597	0.249391	-0.491345	6.02459	3.91648	7.90929	9.02098	6.36632	11.3175	8.91558	6.32373	11.2983	9.74953	6.1819	11.6416	9.05094	6.43129	11.1503	65.1	15.1	240.4	519.5	82.5	2552.1	482.9	80.1	2518.5	860.8	72.6	3195	530.4	86.3	2272.8	63.7	15.1	147.9	64	12.5	134.3	56.9	22	135.1	80.7	10	146.1	67.9	11.1	255.3	1	1	2	1	1	2	1	1	2	1	1	2	1	1	2	High	High	High	High	High	High	High	High	High	High	High	High	High	High	High
Q96G61	Q96G61	Q96G61	Q96G61	NUDT11	Diphosphoinositol polyphosphate phosphohydrolase 3-beta (DIPP-3-beta) (DIPP3-beta) (hDIPP3beta) (EC 3.6.1.52) (Diadenosine 5',5'''-P1,P6-hexaphosphate hydrolase 3-beta) (Diadenosine hexaphosphate hydrolase (AMP-forming)) (EC 3.6.1.60) (Nucleoside diphosphate-linked moiety X motif 11) (Nudix motif 11) (hAps1)	51	High	7	18	1	Human	FALSE	3 v 3	-0.23152	0.422176	2 v 2	1.0034	0.442839	3 v 3	0.236827	0.541663	3 v 3	-0.341198	0.390452	3 v 3	0.346504	0.347377	3 v 3	0.578025	0.0293623	0.0648425	-0.68717	-0.0722337	0.835172	-0.150125	0.354466	0.266285	0.128964	-0.37933	0.770329	0.537045	0.4267	0.201443	0.816134	-0.307097	-0.568887	0.279089	-0.733796	7.24793	8.0045	8.73268	10.3282	10.6921	11.9853	10.3931	10.0049	11.913	11.1634	10.542	12.3397	10.5945	10.8211	11.6059	152	256.8	425.4	1285.6	1654.4	4054.4	1344.7	1027.5	3856.4	2293.6	1490.9	5183.6	1546.2	1809.1	3117	148.7	256.8	261.6	158.4	250.4	213.3	158.5	282.6	206.8	215.1	205.1	237	197.8	231.8	350.2	2	2	2	2	2	2	2	2	2	2	2	2	2	2	2	High	High	High	High	High	High	High	High	High	High	High	High	High	High	High
A0A024R8Q0, A0A024R8V0, A0A0S2Z5A5, A0A0S2Z5W9, A0A6Q8PHC2, A2VCQ5, B4DTL7, K7EIE4, K7EJ51, K7EJV0, K7EJZ2, K7EK18, K7EKN4, K7EL40, K7EN52, K7ENL0, K7ENQ5, K7EPY1, K7EQD7, K7ER14, K7ER52, Q1WWK5, Q9UHD8	Q9UHD8	A0A024R8V0	Q9UHD8	SEPTIN9	Septin-9 (MLL septin-like fusion protein MSF-A) (MLL septin-like fusion protein) (Ovarian/Breast septin) (Ov/Br septin) (Septin D1)	23	High	13	31	13	Human	FALSE	3 v 3	-0.145359	0.594377	3 v 3	1.01015	0.0870124	3 v 3	0.860348	0.0680155	3 v 3	0.271023	0.390537	3 v 3	0.443967	0.108044	3 v 3	0.589326	0.0164611	0.0566639	-0.607381	0.11464	0.618294	0.12621	0.587395	0.452288	0.407903	1.28478	0.561631	0.733591	0.472755	0.395625	1.01528	1.17014	-0.166006	0.281693	0.697381	8.47208	8.62315	9.2588	11.5022	11.563	12.5231	11.5589	10.9556	12.6377	12.1205	11.6892	13.1105	11.9545	11.9709	13.8078	355.1	394.3	612.6	2900.8	3025.5	5886	3017	1985.9	6372.8	4452.9	3302.1	8843.9	3968.9	4014.1	14340.9	347.4	394.3	376.9	357.5	457.9	309.7	355.7	546.3	341.8	417.6	454.3	404.4	507.9	514.2	1611.1	4	4	3	4	4	3	4	4	3	4	4	3	4	4	3	High	High	High	High	High	High	High	High	High	High	High	High	High	High	High
B3KQ21, B3KX32, B4DSL9, B7Z9G4, Q9NYH9, Q9P1J8	Q9NYH9	B3KQ21	Q9NYH9	UTP6	U3 small nucleolar RNA-associated protein 6 homolog (Hepatocellular carcinoma-associated antigen 66) (Multiple hat domains protein)	16	High	9	13	8	Human	FALSE	2 v 2	0.796378	0.149947	2 v 2	1.75821	0.499198	2 v 2	1.27201	0.490275	2 v 2	1.45031	0.391862	2 v 2	0.618077	0.365088	2 v 2	-0.178301	0.548974	0.605254	NA	0.987502	0.218869	NA	1.01728	0.643535	NA	3.49324	-0.386386	NA	0.029783	0.0382809	NA	2.50574	0.424667	NA	2.47596	5.63227	NA	7.92955	8.97613	NA	9.77363	9.58139	NA	10.7611	9.195	NA	10.7909	9.61967	NA	13.2669	49.6	NA	243.8	503.6	NA	875.3	766.1	NA	1735.5	586.1	NA	1771.7	786.7	NA	9856.6	48.5	NA	150	62.1	NA	46.1	90.3	NA	93.1	55	NA	81	100.7	NA	1107.3	2	NA	3	2	NA	3	2	NA	3	2	NA	3	2	NA	3	High	Not Found	High	High	Not Found	High	High	Not Found	High	High	Not Found	High	High	Not Found	High
A0A024RAN2, A0A0C4DGB5, A0A0C4DGD1, A0A1S5UZ18, A0A3G1T4K9, A0A6Q8PFE5, A0A6Q8PFF6, A0A6Q8PFL0, A0A6Q8PFR3, A0A6Q8PG40, A0A6Q8PG72, A0A6Q8PGG5, A0A6Q8PGN6, A0A6Q8PH20, A8K8C4, B2RCJ7, B2RDU1, B7Z4U9, B7Z574, B7Z5T6, B7Z5T9, B7Z6N0, B7Z7L4, B7Z8S8, B7Z8U1, D6RBR1, D6RC54, D6RGF7, E7EN75, E7EQ12, E7EQA0, E7EQK6, E7ES10, E7EVY3, E9PCH5, E9PDE4, E9PSG1, F8W7E0, H0Y7F0, H0Y944, H0Y9H6, H0YA91, H0YD33, P20810, Q13940, Q15786, Q59HE3, Q6AZE3, Q86YM9	Q59HE3	Q59HE3	Q59HE3		Calpain inhibitor (Calpastatin) (Fragment)	37	High	21	50	21	Human	FALSE	3 v 3	-0.0793895	0.766508	3 v 3	0.117601	0.617172	3 v 3	0.369947	0.241706	3 v 3	-0.227681	0.391918	3 v 3	0.518238	0.130988	3 v 3	0.597628	0.0414422	0.0490738	-0.532952	0.24571	0.829808	0.122051	0.602856	0.264505	0.280073	0.327094	0.780734	0.655003	0.357147	0.215432	0.813025	0.0813839	-0.565302	0.158022	-0.275763	8.44501	8.72178	10.1753	11.5999	11.2499	13.1909	11.649	10.717	13.4366	12.4297	11.372	13.7937	11.8644	11.53	13.518	348.5	422.2	1156.3	3104	2435.4	9350.7	3211.4	1683.2	11086.9	5517.2	2650.4	14201.1	3728.6	2957.2	11730.3	340.9	422.2	711.3	382.6	368.6	492	378.6	463	594.7	517.4	364.7	649.4	477.1	378.8	1317.8	6	7	8	6	7	8	6	7	8	6	7	8	6	7	8	High	High	High	High	High	High	High	High	High	High	High	High	High	High	High
Q6ZSJ8	Q6ZSJ8	Q6ZSJ8	Q6ZSJ8	C1orf122	Uncharacterized protein C1orf122 (Protein ALAESM)	23	High	2	4	2	Human	FALSE	2 v 2	-0.0916581	0.451955	3 v 3	0.343453	0.0350549	2 v 2	0.297715	0.133992	2 v 2	-0.56296	0.392157	2 v 2	0.769017	0.314192	2 v 2	0.860676	0.236246	-0.0128865	NA	-0.17043	1.1827	NA	0.355337	0.221226	NA	0.190889	1.19558	NA	0.525767	0.234112	NA	0.361319	-0.961472	NA	-0.164448	5.04439	NA	6.10434	7.9507	NA	9.68317	7.93782	NA	9.51274	9.1334	NA	10.0385	8.17193	NA	9.87406	33	NA	68.8	247.4	NA	822.1	245.2	NA	730.5	561.6	NA	1051.7	288.4	NA	938.4	32.3	NA	42.3	30.5	NA	43.3	28.9	NA	39.2	52.7	NA	48.1	36.9	NA	105.4	1	NA	1	1	NA	1	1	NA	1	1	NA	1	1	NA	1	High	High	High	High	High	High	High	High	High	High	High	High	High	High	High
P62913, Q08ES8, Q5VVC8	P62913	Q5VVC8	P62913	RPL11	60S ribosomal protein L11 (CLL-associated antigen KW-12) (Large ribosomal subunit protein uL5)	21	High	4	37	4	Human	FALSE	3 v 3	-0.184063	0.47299	3 v 3	-0.295064	0.177436	3 v 3	0.920223	0.0441098	3 v 3	0.241726	0.392745	3 v 3	0.494435	0.0537137	3 v 3	0.678498	0.04363	-0.0454869	-0.596499	0.089798	0.705378	0.291813	0.486114	0.513971	0.653507	1.041	0.750865	0.888311	0.396316	0.559458	1.25001	0.951207	-0.191407	0.361694	0.55489	10.7478	9.70995	10.9193	13.7533	12.2465	14.2496	13.7079	11.65	14.3394	14.4587	12.5383	14.7357	14.2673	12.9	15.2906	1719.5	837.5	1936.6	13809.2	4859.1	19478	13380.6	3213.6	20728.9	22516.9	5948.4	27282.2	19719.2	7643.3	40079.1	1682.1	837.5	1191.3	1702	735.4	1024.8	1577.5	884	1111.8	2111.7	818.5	1247.5	2523.3	979.1	4502.5	3	3	3	3	3	3	3	3	3	3	3	3	3	3	3	High	High	High	High	High	High	High	High	High	High	High	High	High	High	High
A0A2U9QGI0, A8MXH2, B4DS05, B7ZAC7, B7ZAK9, B7ZB83, C9J1B1, C9J6D1, C9JZI7, E9PJJ2, E9PKI2, E9PKT8, E9PNJ7, E9PNW0, E9PP22, E9PS34, H0YCI4, Q99733	A0A024RCC9	B7ZAK9	Q99733	NAP1L4	Nucleosome assembly protein 1-like 4 (Nucleosome assembly protein 2) (NAP-2)	32	High	12	29	11	Human	FALSE	3 v 3	0.230879	0.345912	3 v 3	-0.0670598	0.789914	3 v 3	0.830925	0.117443	3 v 3	0.321363	0.393197	3 v 3	0.740441	0.0694385	3 v 3	0.509562	0.281686	-0.146659	0.414035	0.425261	0.977755	0.330112	0.913456	0.778448	0.661848	1.74511	1.12441	-0.083923	0.488194	0.925107	0.247813	1.31985	-0.199307	0.331736	0.831659	6.89845	8.89785	8.09592	10.2475	11.3393	11.2315	10.1008	11.7534	11.6568	11.2252	11.6695	12.145	11.0259	12.0012	12.9766	119.3	477	273.6	1215.6	2591.1	2404.5	1098.1	3452.4	3228.8	2394	3257.3	4529	2085.1	4099.4	8060.4	116.7	477	168.3	149.8	392.1	126.5	129.5	949.6	173.2	224.5	448.2	207.1	266.8	525.1	905.5	2	4	4	2	4	4	2	4	4	2	4	4	2	4	4	High	High	High	High	High	High	High	High	High	High	High	High	High	High	High
B4DT66, D6RC74, E7EW05, F8W8T7, Q9NVU7	Q9NVU7	B4DT66	Q9NVU7	SDAD1	Protein SDA1 homolog (Nucleolar protein 130) (SDA1 domain-containing protein 1) (hSDA)	14	High	11	26	11	Human	FALSE	3 v 3	-0.0860127	0.611151	3 v 3	0.831629	0.0750611	3 v 3	0.751669	0.0506043	3 v 3	0.367726	0.39306	3 v 3	0.29793	0.281536	3 v 3	0.383943	0.144951	-0.0511259	-0.351212	0.1443	0.651542	-0.0549735	0.297222	0.360501	0.492803	1.14366	0.702668	0.296238	0.152922	0.411627	0.844015	0.999365	-0.291041	0.547776	0.846443	6.81762	8.06501	9.18809	10.01	10.4445	12.4389	9.95884	10.0933	12.5832	10.6615	10.3895	12.7362	10.3705	10.9373	13.5826	112.8	267.8	583.3	1031.1	1393.5	5552.6	995.2	1092.4	6136.7	1619.7	1341.4	6822.9	1323.8	1960.9	12268	110.4	267.8	358.8	127.1	210.9	292.1	117.3	300.5	329.2	151.9	184.6	312	169.4	251.2	1378.2	2	2	4	2	2	4	2	2	4	2	2	4	2	2	4	High	High	High	High	High	High	High	High	High	High	High	High	High	High	High
A0A494C1E0, A0A499FJL2, E9PHM2, Q15031	Q15031	E9PHM2	Q15031	LARS2	Leucine--tRNA ligase, mitochondrial (EC 6.1.1.4) (Leucyl-tRNA synthetase) (LeuRS)	1	High	1	2	1	Human	FALSE	2 v 2	0.236548	0.650975	3 v 3	0.33715	0.475928	2 v 2	0.724972	0.0637375	2 v 2	0.91089	0.394733	2 v 2	0.0506301	0.834365	2 v 2	-0.185918	0.801729	NA	-0.150793	0.623889	NA	0.240816	-0.139556	NA	0.501352	1.42169	NA	0.391609	-0.763445	NA	0.652145	0.797799	NA	0.260536	1.56124	NA	5.76022	5.90448	NA	9.31243	9.52865	NA	9.16164	10.1525	NA	9.55325	9.38909	NA	9.81378	10.9503	NA	54.2	59.9	NA	635.8	738.6	NA	572.7	1138.2	NA	751.3	670.5	NA	900	1978.7	NA	54.2	36.8	NA	96.2	38.9	NA	157.5	61	NA	103.4	30.7	NA	115.3	222.3	NA	1	1	NA	1	1	NA	1	1	NA	1	1	NA	1	1	Not Found	Medium	High	Not Found	Medium	High	Not Found	Medium	High	Not Found	Medium	High	Not Found	Medium	High
A0A087WTH8, A0A087WWS8, A0A0J9YWE9, A0A7P0T868, A0A7P0TAR0, A0A7P0TBG4, A0A7P0TBI0, A0A7P0Z434, A0A7P0Z4N2, A0A7P0Z4P2, Q9NY61	Q9NY61	A0A7P0T868	Q9NY61	AATF	Protein AATF (Apoptosis-antagonizing transcription factor) (Rb-binding protein Che-1)	16	High	7	16	7	Human	FALSE	2 v 2	0.483695	0.471387	2 v 2	0.266711	0.275131	2 v 2	1.55878	0.380862	2 v 2	1.71994	0.394963	2 v 2	0.322538	0.450097	2 v 2	-0.161158	0.510381	NA	0.0416365	0.925754	NA	0.0469798	0.598096	NA	0.537983	3.54697	NA	0.00534332	-0.327659	NA	0.496347	2.62122	NA	0.491003	2.94888	NA	5.41954	7.59991	NA	7.29554	9.53838	NA	7.33718	10.4641	NA	7.34252	10.1365	NA	7.83352	13.0854	NA	42.8	194	NA	157.1	743.6	NA	161.7	1412.6	NA	162.3	1125.6	NA	228.1	8691.3	NA	42.8	119.3	NA	23.8	39.1	NA	44.5	75.8	NA	22.3	51.5	NA	29.2	976.4	NA	1	3	NA	1	3	NA	1	3	NA	1	3	NA	1	3	High	High	High	High	High	High	High	High	High	High	High	High	High	High	High
A8K6L5, D3DS77, G3V331, G3V3G3, O15037	O15037	O15037	O15037	KHNYN	Protein KHNYN (KH and NYN domain-containing protein)	33	High	21	50	20	Human	FALSE	3 v 3	-0.157715	0.346734	3 v 3	0.200536	0.191766	3 v 3	0.201335	0.374282	3 v 3	-0.158557	0.395681	3 v 3	0.202177	0.44679	3 v 3	0.359892	0.106681	0.0698919	-0.377654	-0.165384	0.631263	0.0183514	-0.0430837	0.251738	0.140364	-0.261244	0.561371	0.396006	0.1223	0.181846	0.518018	-0.0958601	-0.379525	0.122013	-0.21816	8.77182	7.92125	10.0254	11.6767	10.773	13.3153	11.7466	10.3953	13.1499	12.308	10.7913	13.2722	11.9284	10.9133	13.0541	437.1	242.4	1042.2	3273.7	1749.8	10193.1	3436.2	1346.8	9089.1	5070.7	1772.2	9893.2	3897.8	1928.6	8504.8	427.6	242.4	641.1	403.5	264.8	536.3	405.1	370.5	487.5	475.5	243.8	452.4	498.8	247.1	955.4	5	6	8	5	6	8	5	6	8	5	6	8	5	6	8	High	High	High	High	High	High	High	High	High	High	High	High	High	High	High
B4DL82, B4DPM4, J3QK89, Q59ET1, Q8IWX8	Q8IWX8	Q8IWX8	Q8IWX8	CHERP	Calcium homeostasis endoplasmic reticulum protein (ERPROT 213-21) (SR-related CTD-associated factor 6)	13	High	9	16	9	Human	FALSE	3 v 3	-0.111801	0.0977743	3 v 3	0.345901	0.0571573	3 v 3	0.480835	0.191138	3 v 3	0.228803	0.396271	3 v 3	0.140231	0.628397	3 v 3	0.252033	0.371945	-0.16234	-0.135196	-0.0378669	0.135395	-0.286415	0.571714	-0.0490186	0.243095	0.913026	0.297735	-0.151219	0.609581	0.113322	0.37829	0.950893	-0.184414	0.529509	0.341313	5.0268	8.01011	8.87928	9.09751	10.2429	12.2119	8.93517	10.1077	12.1741	9.2329	9.95652	12.7836	9.04849	10.486	13.1249	32.6	257.8	470.9	547.8	1211.8	4744.1	489.5	1103.4	4621.2	601.7	993.6	7051.1	529.5	1434.2	8933.1	31.9	257.8	289.7	67.5	183.4	249.6	57.7	303.5	247.9	56.4	136.7	322.4	67.8	183.7	1003.6	1	2	4	1	2	4	1	2	4	1	2	4	1	2	4	High	High	High	High	High	High	High	High	High	High	High	High	High	High	High
A0A096LNL9, A0A096LNW1, A0A096LNX6, A0A6Q8PHA4, A4LAA3, B4DHH8, B4DLE1, B4DLW1, B7Z1D8, P46100	P46100	P46100	P46100	ATRX	Transcriptional regulator ATRX (EC 3.6.4.12) (ATP-dependent helicase ATRX) (X-linked helicase II) (X-linked nuclear protein) (XNP) (Znf-HX)	3	High	7	13	5	Human	FALSE	3 v 3	0.298918	0.24703	2 v 2	-0.100142	0.792703	3 v 3	0.768498	0.139827	3 v 3	0.487702	0.396106	3 v 3	0.579715	0.206102	3 v 3	0.280797	0.234482	0.463456	-0.0698181	0.503115	1.07298	-0.00341181	0.669573	0.706855	0.637774	1.85762	0.609526	0.0664063	0.166458	0.243398	0.707592	1.35451	-0.366128	0.641185	1.18805	4.41278	7.13031	6.98641	7.633	9.49125	9.64422	8.09645	9.42143	10.1473	8.70598	9.48784	10.3138	8.33985	10.129	11.5018	21.3	140.1	126.8	198.5	719.7	800.2	273.7	685.7	1134.1	417.6	718	1272.8	324	1119.8	2900	20.8	140.1	78	24.5	108.9	42.1	32.3	188.6	60.8	39.2	98.8	58.2	41.5	143.5	325.8	1	2	2	1	2	2	1	2	2	1	2	2	1	2	2	High	High	High	High	High	High	High	High	High	High	High	High	High	High	High
B4DXW6, E5RH09, E5RJM9, P54136	P54136	P54136	P54136	RARS1	Arginine--tRNA ligase, cytoplasmic (EC 6.1.1.19) (Arginyl-tRNA synthetase) (ArgRS)	50	High	33	122	33	Human	FALSE	3 v 3	-0.239275	0.364923	3 v 3	0.0468677	0.488188	3 v 3	0.56134	0.148071	3 v 3	-0.225303	0.39677	3 v 3	0.547369	0.0996705	3 v 3	0.786644	0.0083665	-0.0125054	-0.650117	-0.0552017	0.849977	0.205449	0.58668	0.356983	0.395702	0.213512	0.862482	0.855566	0.641882	0.369488	1.04582	0.268714	-0.492994	0.190253	-0.373168	10.811	10.8518	11.861	14.0442	13.8687	15.2007	14.0317	13.2186	15.1455	14.8941	14.0742	15.7874	14.4011	14.2644	15.4142	1796.5	1848.1	3719.9	16893.3	14959	37658.4	16747.5	9532.3	36244.7	30449.7	17248.4	56554.9	21636	19679.8	43665.2	1757.5	1848.1	2288.2	2082.1	2263.9	1981.3	1974.5	2622	1944.1	2855.6	2373.3	2586	2768.6	2521	4905.4	13	14	16	13	14	16	13	14	16	13	14	16	13	14	16	High	High	High	High	High	High	High	High	High	High	High	High	High	High	High
Q15181, Q5SQT6	V9HWB5	V9HWB5	Q15181	PPA1	Inorganic pyrophosphatase (EC 3.6.1.1) (Pyrophosphate phospho-hydrolase) (PPase)	61	High	15	57	13	Human	FALSE	3 v 3	-0.115859	0.643841	3 v 3	0.176074	0.537171	3 v 3	0.177755	0.549191	3 v 3	-0.285944	0.397213	3 v 3	0.347841	0.31991	3 v 3	0.463699	0.0357567	0.15793	-0.539764	0.034258	0.795561	-0.12211	0.370071	0.188446	0.123384	-0.12614	0.637631	0.417654	0.335813	0.0305159	0.663148	-0.160398	-0.607115	0.245494	-0.496211	10.6694	9.91767	10.8633	13.5742	12.8471	14.2106	13.7322	12.3074	14.2449	14.3698	12.725	14.5807	13.7627	12.9705	14.0845	1628.6	967.2	1862.8	12196.9	7368.4	18959.6	13607.9	5068.6	19415.2	21170.8	6770.4	24503.7	13898.8	8026.3	17372.3	1593.2	967.2	1145.9	1503.3	1115.2	997.5	1604.3	1394.2	1041.4	1985.4	931.6	1120.4	1778.5	1028.2	1951.6	10	10	11	10	10	11	10	10	11	10	10	11	10	10	11	High	High	High	High	High	High	High	High	High	High	High	High	High	High	High
A0A0C4DFS3, B4DVQ2, H0Y3K3, H0Y3K4, H7BXM6, H7C0H2, Q96EV2	Q96EV2	Q96EV2	Q96EV2	RBM33	RNA-binding protein 33 (Proline-rich protein 8) (RNA-binding motif protein 33)	10	High	9	16	9	Human	FALSE	3 v 3	-0.120897	0.672978	3 v 3	0.258802	0.0739677	3 v 3	0.432498	0.0981721	3 v 3	0.180896	0.397021	3 v 3	0.130705	0.645036	3 v 3	0.251602	0.0151169	0.2314	-0.597041	0.00295116	0.518223	-0.318252	0.192144	0.373836	-0.0557178	0.616685	0.286823	0.278789	0.189193	0.142436	0.541323	0.613734	-0.144387	0.262534	0.424541	7.9384	7.8679	8.14057	10.8172	10.5501	11.4172	11.0486	9.95303	11.4202	11.3354	10.2318	11.6094	11.1911	10.4944	12.0339	245.3	233.6	282.2	1804.3	1499.3	2734.8	2118.2	991.2	2740.4	2584.1	1202.5	3124.4	2338	1442.5	4193.4	239.9	233.6	173.6	222.4	226.9	143.9	249.7	272.6	147	242.3	165.5	142.9	299.2	184.8	471.1	4	3	3	4	3	3	4	3	3	4	3	3	4	3	3	High	High	High	High	High	High	High	High	High	High	High	High	High	High	High
A0A024R8K8, A0A075B6R3, A0A2P0H7U5, B7ZLW2, J3QRR8, J3QS41, P42694, Q6PGP6	P42694	P42694	P42694	HELZ	Probable helicase with zinc finger domain (EC 3.6.4.-) (Down-regulated in human cancers protein)	4	High	5	7	5	Human	FALSE	3 v 3	-0.0848485	0.740579	3 v 3	0.624575	0.183738	3 v 3	0.787508	0.0161436	3 v 3	0.148651	0.396808	3 v 3	0.554009	0.0816533	3 v 3	0.638857	0.0104618	0.162182	-0.530689	0.113961	0.790632	0.227092	0.644303	0.76647	0.273586	1.06792	0.628449	0.757781	0.530342	0.604288	0.804276	0.95396	-0.0241614	0.0464947	0.423619	5.64386	6.10224	6.3906	8.42878	8.52278	9.47269	8.59096	7.99209	9.58665	9.21941	8.74987	10.117	9.19525	8.79636	10.5406	50	68.7	83.9	344.6	367.8	710.5	385.6	254.6	768.9	596.1	430.5	1110.5	586.2	444.6	1489.5	49	68.7	51.6	42.5	55.7	37.4	45.5	70	41.2	55.9	59.2	50.8	75	57	167.3	1	1	1	1	1	1	1	1	1	1	1	1	1	1	1	High	High	High	High	High	High	High	High	High	High	High	High	High	High	High
B4DUS0, B4E318, Q9P287	Q9P287	Q9P287	Q9P287	BCCIP	BRCA2 and CDKN1A-interacting protein (P21- and CDK-associated protein 1) (Protein TOK-1)	27	High	7	15	7	Human	FALSE	2 v 2	0.173398	0.418411	2 v 2	0.972952	0.484467	2 v 2	0.338945	0.00564494	2 v 2	-0.263658	0.398269	2 v 2	0.776001	0.249888	2 v 2	0.602603	0.192001	0.307208	NA	0.0395884	1.09727	NA	0.454731	0.643147	NA	0.381539	0.790063	NA	0.415143	0.335939	NA	0.34195	-0.454124	NA	-0.0731922	8.25361	NA	7.70874	10.9853	NA	11.1901	11.2926	NA	11.2297	12.0826	NA	11.6448	11.6285	NA	11.5716	305.2	NA	209.2	2027.3	NA	2336.4	2508.4	NA	2401.4	4337.4	NA	3202.1	3166.1	NA	3043.7	298.5	NA	128.7	249.9	NA	122.9	295.7	NA	128.8	406.8	NA	146.4	405.1	NA	341.9	1	NA	4	1	NA	4	1	NA	4	1	NA	4	1	NA	4	High	High	High	High	High	High	High	High	High	High	High	High	High	High	High
P30049	P30049	P30049	P30049	ATP5F1D	ATP synthase subunit delta, mitochondrial (ATP synthase F1 subunit delta) (F-ATPase delta subunit)	14	High	2	8	2	Human	FALSE	2 v 2	0.229875	0.521268	2 v 2	1.38043	0.358613	2 v 2	1.46693	0.432601	2 v 2	2.11217	0.398115	2 v 2	-0.415362	0.14193	2 v 2	-0.645237	0.308691	-0.0158964	NA	0.475646	-0.321194	NA	-0.509529	0.26593	NA	3.12769	-0.305298	NA	-0.985175	0.281826	NA	2.65204	0.587124	NA	3.63721	5.25172	NA	6.93074	9.31922	NA	9.42899	9.30332	NA	9.90463	8.99803	NA	8.91946	9.58515	NA	12.5567	38.1	NA	122	638.8	NA	689.3	631.8	NA	958.5	511.3	NA	484.2	768.1	NA	6024.7	37.3	NA	75.1	78.7	NA	36.3	74.5	NA	51.4	48	NA	22.1	98.3	NA	676.8	1	NA	2	1	NA	2	1	NA	2	1	NA	2	1	NA	2	High	High	High	High	High	High	High	High	High	High	High	High	High	High	High
A0A024R866, A4D2M5, F2Z388, P42766	P42766	P42766	P42766	RPL35	60S ribosomal protein L35 (Large ribosomal subunit protein uL29)	43	High	7	22	7	Human	FALSE	3 v 3	-0.271399	0.393546	2 v 2	1.54547	0.434606	3 v 3	0.965717	0.028105	3 v 3	0.227676	0.399096	3 v 3	0.466642	0.109221	3 v 3	0.738041	0.0339096	-0.0470092	-0.773669	0.00648193	0.752245	0.169463	0.478218	0.597528	0.421264	1.06416	0.799254	0.943132	0.471736	0.644538	1.19493	1.05768	-0.154716	0.251801	0.585943	8.73944	8.60918	8.80929	12.1539	11.1605	12.2674	12.1069	10.3868	12.2739	12.9062	11.33	12.7456	12.7515	11.5818	13.3315	427.4	390.5	448.6	4557.2	2289	4930	4411.1	1338.9	4952.2	7676.2	2574.3	6867.6	6895.6	3065.2	10308.4	418.1	390.5	276	561.7	346.4	259.4	520.1	368.3	265.6	719.9	354.2	314	882.4	392.7	1158.1	4	2	2	4	2	2	4	2	2	4	2	2	4	2	2	High	High	High	High	High	High	High	High	High	High	High	High	High	High	High
A0A075B6F9, A0A075B797, A8K670, B4DUN3, M0QX85, M0R1K2, M0R1T7, M0R3B2, Q9Y314	Q9Y314	Q9Y314	Q9Y314	NOSIP	Nitric oxide synthase-interacting protein (E3 ubiquitin-protein ligase NOSIP) (EC 2.3.2.27) (RING-type E3 ubiquitin transferase NOSIP) (eNOS-interacting protein)	34	High	8	16	8	Human	FALSE	3 v 3	-0.18439	0.562026	3 v 3	0.926288	0.145632	3 v 3	0.256435	0.344681	3 v 3	-0.252333	0.400166	3 v 3	0.324377	0.439954	3 v 3	0.508767	0.0271473	0.240142	-0.678968	-0.114345	0.920065	-0.254963	0.308029	0.428415	-0.0312887	-0.180993	0.679923	0.424005	0.422374	0.188272	0.647679	-0.0666473	-0.491651	0.223674	-0.489021	6.63952	8.82782	9.32778	9.17243	11.6964	12.7211	9.41257	11.0174	12.6068	10.0925	11.4414	13.0291	9.60084	11.6651	12.5401	99.7	454.4	642.6	577	3318.7	6752.1	681.5	2072.9	6237.6	1091.8	2781.1	8359.2	776.5	3247.5	5956	97.5	454.4	395.3	71.1	502.3	355.2	80.3	570.2	334.6	102.4	382.7	382.2	99.4	416	669.1	1	2	3	1	2	3	1	2	3	1	2	3	1	2	3	High	High	High	High	High	High	High	High	High	High	High	High	High	High	High
A0A804HIK1, A0A804HIV8, A0A804HJY7, A0A804HLD2, A0A804HLJ4, A2A305, B3KQ73, B4DH66, B4DRB6, B4DZ54, B4E0R5, Q5JV08, Q5T6F2, Q9P0H6	Q5T6F2	Q5T6F2	Q5T6F2	UBAP2	Ubiquitin-associated protein 2 (UBAP-2)	18	High	17	37	7	Human	FALSE	3 v 3	-0.252282	0.470429	3 v 3	0.809641	0.111753	3 v 3	0.366364	0.34735	3 v 3	-0.311423	0.400468	3 v 3	0.425506	0.284416	3 v 3	0.677787	0.0109126	0.0884029	-0.819991	-0.0252568	0.879809	-0.12413	0.520838	0.200519	0.145571	-0.00384219	0.791406	0.69586	0.546095	0.112116	0.965562	0.0214146	-0.67929	0.269702	-0.52468	9.04985	9.17717	9.82956	11.8569	11.8153	13.1395	11.9453	10.9953	13.1142	12.7367	11.6911	13.6603	12.0575	11.9608	13.1357	530	578.9	909.9	3709.3	3603.7	9023.7	3943.7	2041.3	8867.1	6825.6	3306.6	12947.1	4262.4	3986.3	8999.7	518.4	578.9	559.7	457.2	545.4	474.8	465	561.5	475.6	640.1	455	592	545.4	510.6	1011	5	5	6	5	5	6	5	5	6	5	5	6	5	5	6	High	High	High	High	High	High	High	High	High	High	High	High	High	High	High
A0A0J9YVW2, B3KRM8, B7Z5D9, E9PGT1, H7C1D4, Q15631, Q53GR3	Q15631	Q15631	Q15631	TSN	Translin (EC 3.1.-.-) (Component 3 of promoter of RISC) (C3PO)	32	High	6	14	6	Human	FALSE	3 v 3	-0.322329	0.25748	3 v 3	0.321755	0.0171483	3 v 3	0.507068	0.141431	3 v 3	-0.237561	0.400268	3 v 3	0.422299	0.223523	3 v 3	0.744629	0.0119264	-0.0976578	-0.732934	-0.136396	0.804423	-0.0269592	0.489434	0.316318	0.182659	0.0552379	0.902081	0.705975	0.62583	0.413976	0.915593	0.191634	-0.488105	0.209619	-0.434196	7.78856	7.54458	8.7303	10.9391	10.4446	11.7027	10.8414	9.71167	11.5663	11.7435	10.4176	12.1922	11.2554	10.6273	11.758	221.1	186.7	424.7	1963.3	1393.6	3333.3	1834.8	838.5	3032.6	3428.8	1367.8	4679.6	2444.6	1581.7	3463.4	216.3	186.7	261.2	242	210.9	175.4	216.3	230.6	162.7	321.6	188.2	214	312.8	202.6	389.1	3	3	3	3	3	3	3	3	3	3	3	3	3	3	3	High	High	High	High	High	High	High	High	High	High	High	High	High	High	High
B4DF36, B4DF86, E9PKS9, E9PN70, E9PQE8, G3V1A0, G5EA23, J3KP27, Q9Y296	Q9Y296	J3KP27	Q9Y296	TRAPPC4	Trafficking protein particle complex subunit 4 (Hematopoietic stem/progenitor cell protein 172) (Synbindin) (TRS23 homolog)	26	High	5	12	5	Human	FALSE	3 v 3	-0.198948	0.178632	3 v 3	0.300137	0.119137	3 v 3	0.327032	0.354935	3 v 3	-0.316482	0.402216	3 v 3	0.444566	0.00704047	3 v 3	0.643514	0.0126838	-0.00437485	-0.280809	-0.311661	0.506024	0.376607	0.451066	0.222021	0.562926	-0.400698	0.510399	0.657416	0.762728	0.226396	0.843735	-0.089036	-0.284003	0.18632	-0.851764	7.24222	8.59096	9.26092	10.255	11.4013	12.386	10.2507	11.1205	12.0743	10.7611	11.7779	12.837	10.477	11.9642	11.9853	151.4	385.6	613.5	1222	2704.8	5352.4	1218.3	2226.4	4312.5	1735.4	3511.6	7317	1425.3	3995.7	4054.4	148.1	385.6	377.4	150.6	409.4	281.6	143.6	612.4	231.3	162.8	483.2	334.6	182.4	511.9	455.5	2	3	1	2	3	1	2	3	1	2	3	1	2	3	1	High	High	High	High	High	High	High	High	High	High	High	High	High	High	High
F6IR49	F6IR49	F6IR49	F6IR49	HLA-A	MHC class I antigen (Fragment)	7	High	1	3	1	Human	FALSE	2 v 2	-0.160602	0.0618144	3 v 3	0.571792	0.10665	2 v 2	1.164	0.40271	2 v 2	1.98346	0.402108	2 v 2	-0.980059	0.356056	2 v 2	-0.819457	0.401252	-0.144959	NA	-0.176246	-0.366579	NA	-1.59354	0.165751	NA	1.84104	-0.22162	NA	-1.41729	0.31071	NA	2.01729	0.53233	NA	3.43458	5.70598	NA	4.93074	9.35271	NA	7.39832	9.20775	NA	7.22207	8.98613	NA	5.80478	9.51846	NA	9.23936	52.2	NA	30.5	653.8	NA	168.7	591.3	NA	149.3	507.1	NA	55.9	733.4	NA	604.4	51	NA	18.7	80.6	NA	8.9	69.7	NA	8	47.6	NA	2.6	93.8	NA	67.9	1	NA	1	1	NA	1	1	NA	1	1	NA	1	1	NA	1	High	Not Found	High	High	Not Found	High	High	Not Found	High	High	Not Found	High	High	Not Found	High
E9PP73, P53618	P53618	P53618	P53618	COPB1	Coatomer subunit beta (Beta-coat protein) (Beta-COP)	16	High	11	20	11	Human	FALSE	3 v 3	-0.155281	0.608299	2 v 2	1.44081	0.572617	3 v 3	1.16543	0.0405801	3 v 3	0.321644	0.401836	3 v 3	0.688503	0.0600901	3 v 3	0.843784	0.0171891	-0.159012	-0.600127	0.293297	0.812151	0.339699	0.91366	0.531172	0.88414	1.61513	0.971163	0.939826	0.620362	0.690184	1.48427	1.32183	-0.280979	0.544441	0.701471	8.12825	7.98356	8.74349	11.3819	10.7293	12.1232	11.2229	10.1292	12.4165	12.194	11.069	13.0368	11.913	11.6134	13.7383	279.8	253.1	428.6	2668.6	1697.6	4461.1	2390.1	1119.9	5466.8	4685.6	2148.3	8403.9	3856.4	3133.2	13666.1	273.7	253.1	263.7	328.9	256.9	234.7	281.8	308	293.2	439.4	295.6	384.3	493.5	401.4	1535.3	3	3	5	3	3	5	3	3	5	3	3	5	3	3	5	High	High	High	High	High	High	High	High	High	High	High	High	High	High	High
K7EJ57, K7EKG4, O96008	O96008	O96008	O96008	TOMM40	Mitochondrial import receptor subunit TOM40 homolog (Protein Haymaker) (Translocase of outer membrane 40 kDa subunit homolog) (p38.5)	17	High	5	8	5	Human	FALSE	2 v 2	0.203843	0.772971	3 v 3	1.0928	0.142119	2 v 2	1.55436	0.420238	2 v 2	2.07175	0.402274	2 v 2	-0.313539	0.412362	2 v 2	-0.517382	0.343589	-0.343322	NA	0.751008	-0.550775	NA	-0.0763028	0.00442319	NA	3.51199	-0.207453	NA	-0.827311	0.347745	NA	2.76098	0.555198	NA	3.5883	6.70598	NA	8.11686	11.0026	NA	9.78349	10.6593	NA	10.5345	10.4518	NA	9.70719	11.007	NA	13.2955	104.4	NA	277.6	2051.7	NA	881.3	1617.2	NA	1483.2	1400.6	NA	835.9	2058	NA	10054	102.2	NA	170.7	252.9	NA	46.4	190.7	NA	79.6	131.4	NA	38.2	263.3	NA	1129.5	1	NA	3	1	NA	3	1	NA	3	1	NA	3	1	NA	3	High	High	High	High	High	High	High	High	High	High	High	High	High	High	High
A8K732, B4DMI9, G3V4E5, G3V543, Q15398	Q15398	A8K732	Q15398	DLGAP5	Disks large-associated protein 5 (DAP-5) (Discs large homolog 7) (Disks large-associated protein DLG7) (Hepatoma up-regulated protein) (HURP)	33	High	22	48	22	Human	FALSE	3 v 3	-0.243464	0.344257	2 v 2	1.03	0.330487	3 v 3	0.361065	0.397737	3 v 3	-0.33345	0.402692	3 v 3	0.451051	0.160272	3 v 3	0.694515	0.00507616	0.0213561	-0.631341	-0.120407	0.792371	0.0798099	0.480971	0.267987	0.364653	-0.279837	0.771015	0.711151	0.601378	0.24663	0.995994	-0.15943	-0.524385	0.284843	-0.760807	7.74618	8.91857	8.67136	10.7283	11.4186	11.9882	10.7497	10.7872	11.8678	11.5207	11.4984	12.4692	10.9963	11.7832	11.7084	214.7	483.9	407.7	1696.5	2737.4	4062.6	1721.8	1767.2	3737.3	2938.2	2893.1	5670.1	2042.8	3524.6	3346.3	210	483.9	250.8	209.1	414.3	213.7	203	486.1	200.5	275.5	398.1	259.3	261.4	451.5	375.9	5	9	5	5	9	5	5	9	5	5	9	5	5	9	5	High	High	High	High	High	High	High	High	High	High	High	High	High	High	High
A0A223PQH6, H7C1C4, P51610	P51610	P51610	P51610	HCFC1	Host cell factor 1 (HCF) (HCF-1) (C1 factor) (CFF) (VCAF) (VP16 accessory protein) [Cleaved into: HCF N-terminal chain 1; HCF N-terminal chain 2; HCF N-terminal chain 3; HCF N-terminal chain 4; HCF N-terminal chain 5; HCF N-terminal chain 6; HCF C-terminal chain 1; HCF C-terminal chain 2; HCF C-terminal chain 3; HCF C-terminal chain 4; HCF C-terminal chain 5; HCF C-terminal chain 6]	26	High	39	120	1	Human	FALSE	3 v 3	-0.0630841	0.782178	3 v 3	0.548202	0.162992	3 v 3	0.406537	0.158637	3 v 3	-0.234698	0.403154	3 v 3	0.578151	0.140333	3 v 3	0.641235	0.00467402	0.0304886	-0.446437	0.226696	0.672543	0.118193	0.943718	0.23697	0.32898	0.46441	0.642054	0.56463	0.717022	0.206481	0.775417	0.237714	-0.435573	0.210786	-0.479308	5.31832	5.66676	4.36457	8.29324	8.07361	7.71699	8.32373	7.62717	7.94369	8.96578	8.1918	8.66071	8.53021	8.40259	8.1814	39.9	50.8	20.6	313.7	269.4	210.4	320.4	197.7	246.2	500	292.4	404.7	369.7	338.4	290.3	39	50.8	12.7	38.7	40.8	11.1	37.8	54.4	13.2	46.9	40.2	18.5	47.3	43.4	32.6	1	1	1	1	1	1	1	1	1	1	1	1	1	1	1	High	High	High	High	High	High	High	High	High	High	High	High	High	High	High
H0YJV2, O15270	A0A024R6H1	A0A024R6H1	O15270	SPTLC2	Serine palmitoyltransferase 2 (EC 2.3.1.50) (Long chain base biosynthesis protein 2) (LCB 2) (Long chain base biosynthesis protein 2a) (LCB2a) (Serine-palmitoyl-CoA transferase 2) (SPT 2)	17	High	8	16	8	Human	FALSE	3 v 3	-0.345136	0.204297	2 v 2	1.24777	0.456817	3 v 3	0.0500712	0.884726	3 v 3	-0.185429	0.404458	3 v 3	-0.109635	0.417299	3 v 3	0.2355	0.228218	-0.0802508	-0.703204	-0.251952	0.106399	-0.209432	-0.225873	-0.296491	-0.0445187	-0.544184	0.18665	0.493772	0.0260795	-0.21624	0.658685	-0.292231	-0.40289	0.164913	-0.318311	8.17792	7.31741	9.0433	11.2035	10.3072	12.5863	11.1233	9.604	12.3343	11.3099	10.0978	12.3604	10.907	10.2627	12.0421	289.6	159.5	527.6	2358.3	1267	6149.5	2230.7	778.2	5164.1	2538.8	1095.8	5258.3	1920.2	1228.5	4217.2	283.3	159.5	324.5	290.7	191.8	323.5	263	214.1	277	238.1	150.8	240.4	245.7	157.4	473.8	3	1	2	3	1	2	3	1	2	3	1	2	3	1	2	High	High	High	High	High	High	High	High	High	High	High	High	High	High	High
A0A087X1X9, A8K333, B2RDK5, B4E0I1, H0Y5G0, Q8IYB5	B2RDK5	B2RDK5	B2RDK5		cDNA, FLJ96655, highly similar to Homo sapiens stromal membrane-associated protein 1 (SMAP1), mRNA	21	High	11	31	10	Human	FALSE	3 v 3	-0.220235	0.34455	3 v 3	0.997681	0.121352	3 v 3	0.153175	0.710653	3 v 3	-0.322277	0.404672	3 v 3	0.255218	0.352886	3 v 3	0.475452	0.0640899	-0.00200189	-0.576081	-0.0826217	0.663729	-0.0512845	0.153208	0.0523381	0.241204	-0.494721	0.665731	0.524796	0.23583	0.05434	0.817284	-0.4121	-0.611391	0.292488	-0.647929	8.62059	8.68405	9.92822	11.5646	10.6826	13.3476	11.5626	10.1066	13.265	12.2283	10.6314	13.5008	11.6169	10.9238	12.8529	393.6	411.3	974.3	3028.9	1643.6	10424	3024.7	1102.5	9843.8	4798.3	1586.2	11591.9	3140.8	1942.7	7397.9	385	411.3	599.3	373.3	248.7	548.4	356.6	303.3	528	450	218.2	530	401.9	248.9	831.1	3	3	5	3	3	5	3	3	5	3	3	5	3	3	5	High	High	High	High	High	High	High	High	High	High	High	High	High	High	High
D6R9I7, D6RD47, D6RDJ2, D6RIX0, O60522, P62266	A8K517	A8K517	P62266	RPS23	40S ribosomal protein S23 (Small ribosomal subunit protein uS12)	38	High	8	41	8	Human	FALSE	3 v 3	-0.200647	0.561233	3 v 3	0.103189	0.644452	3 v 3	1.03228	0.0351437	3 v 3	0.217707	0.404739	3 v 3	0.613922	0.0514357	3 v 3	0.814569	0.0351008	-0.0555025	-0.760551	0.214112	0.761798	0.324174	0.755794	0.603407	0.576762	1.31472	0.8173	1.08472	0.541682	0.65891	1.33731	1.10061	-0.15839	0.252588	0.558924	9.87606	10.0939	10.0161	13.1649	12.7483	13.3713	13.1094	11.9877	13.5854	13.9267	13.0725	14.1271	13.7683	13.325	14.686	939.7	1092.9	1035.5	9183.7	6880.4	10596.3	8837.1	4061.3	12291.6	15571.9	8613.9	17892.5	13952.8	10262.1	26358.7	919.2	1092.9	637	1131.9	1041.3	557.5	1041.9	1117.1	659.3	1460.4	1185.2	818.1	1785.4	1314.6	2961.1	5	6	6	5	6	6	5	6	6	5	6	6	5	6	6	High	High	High	High	High	High	High	High	High	High	High	High	High	High	High
B4DKP7, Q9GZP4, X6R8S9, X6RHB9	Q9GZP4	Q9GZP4	Q9GZP4	PITHD1	PITH domain-containing protein 1	37	High	8	18	8	Human	FALSE	3 v 3	0.226778	0.740979	3 v 3	0.900738	0.317467	3 v 3	0.110372	0.685731	3 v 3	-0.18117	0.404302	3 v 3	0.51832	0.426831	3 v 3	0.291542	0.0594052	0.0225965	-0.691617	1.34935	0.354311	-0.296053	1.4967	0.0407913	-0.134694	1.10535	0.331714	0.395563	0.147349	0.0181948	0.556923	-0.244001	-0.313519	0.161359	-0.391349	9.51668	7.3637	4.21723	12.7401	9.99563	6.30743	12.7627	9.30401	7.65678	13.0944	9.69957	7.80413	12.7809	9.86093	7.41278	732.5	164.7	18.6	6841.5	1020.9	79.2	6949.5	632.1	201.8	8746	831.5	223.5	7037.7	929.9	170.4	716.6	164.7	11.4	843.2	154.5	4.2	819.3	173.9	10.8	820.2	114.4	10.2	900.6	119.1	19.1	3	1	1	3	1	1	3	1	1	3	1	1	3	1	1	High	High	High	High	High	High	High	High	High	High	High	High	High	High	High
A0A0G2JIR1, A0A0G2JIS2, A0A0G2JK64, A0A0G2JRN8, A0A0G2JRR0, A0A1U9X7P8, A2ABF8, A2ABF9, B7Z852, Q59FM7, Q96KQ7	A0A0G2JIR1	A2ABF8	A0A0G2JIR1	EHMT2	Histone-lysine N-methyltransferase EHMT2	5	High	4	6	4	Human	FALSE	2 v 2	0.0441576	0.878852	3 v 3	0.996527	0.151559	2 v 2	0.222553	0.283475	2 v 2	0.265954	0.404429	2 v 2	0.000757162	0.993401	2 v 2	-0.0434005	0.909217	-0.185077	0.273392	NA	0.0738032	-0.0722889	NA	0.143689	0.389732	NA	0.25888	-0.345681	NA	0.328766	0.11634	NA	0.0698859	0.462021	NA	5.06178	5.04439	NA	8.65105	6.73335	NA	8.46597	7.00675	NA	8.72485	6.66107	NA	8.79474	7.12309	NA	33.4	33	NA	402	106.4	NA	353.6	128.6	NA	423.1	101.2	NA	444.1	139.4	NA	32.6	33	NA	49.5	16.1	NA	41.7	35.4	NA	39.7	13.9	NA	56.8	17.9	NA	1	1	NA	1	1	NA	1	1	NA	1	1	NA	1	1	NA	High	High	High	High	High	High	High	High	High	High	High	High	High	High	High
A0A0B4J296, A0A384MDL3, B8ZZU8, I3L0M9, Q15370	Q15370	Q15370	Q15370	ELOB	Elongin-B (EloB) (Elongin 18 kDa subunit) (RNA polymerase II transcription factor SIII subunit B) (SIII p18) (Transcription elongation factor B polypeptide 2)	69	High	7	27	7	Human	FALSE	3 v 3	-0.176718	0.330773	2 v 2	0.263569	0.224833	3 v 3	0.377254	0.23173	3 v 3	-0.239955	0.405177	3 v 3	0.440491	0.148243	3 v 3	0.617209	0.0313893	-0.014594	-0.45281	-0.0627494	0.802821	0.151324	0.367329	0.241555	0.355408	0.0046455	0.817415	0.604134	0.430078	0.256149	0.808218	0.0673949	-0.561266	0.204084	-0.362683	8.3097	9.55842	10.5434	11.261	12.2487	13.7094	11.2464	11.7959	13.6466	12.0638	12.4001	14.0767	11.5025	12.6041	13.714	317.3	754	1492.4	2454.1	4866.7	13394.5	2429.4	3555.7	12824.4	4281.2	5404.9	17278.4	2901.4	6226.2	13437.7	310.4	754	918	302.5	736.5	704.7	286.4	978.1	687.9	401.5	743.7	790.1	371.3	797.6	1509.6	3	4	3	3	4	3	3	4	3	3	4	3	3	4	3	High	High	High	High	High	High	High	High	High	High	High	High	High	High	High
B4DJ12, B4DJ21, C9JD91, Q9H3S7, R4GMM7	Q9H3S7	Q9H3S7	Q9H3S7	PTPN23	Tyrosine-protein phosphatase non-receptor type 23 (EC 3.1.3.48) (His domain-containing protein tyrosine phosphatase) (HD-PTP) (Protein tyrosine phosphatase TD14) (PTP-TD14)	13	High	17	34	3	Human	FALSE	3 v 3	-0.16148	0.517651	3 v 3	0.200488	0.139261	3 v 3	0.507381	0.13553	3 v 3	-0.269541	0.405212	3 v 3	0.615442	0.148213	3 v 3	0.776922	0.0066087	0.16639	-0.545361	-0.105468	1.06473	0.138749	0.642851	0.476264	0.379075	0.182365	0.898337	0.68411	0.748318	0.309874	0.924436	0.287833	-0.588463	0.240326	-0.460486	8.83162	8.35094	9.2891	11.72	11.1706	12.6366	11.8864	10.6253	12.5311	12.7848	11.3094	13.2794	12.1963	11.5497	12.8189	455.6	326.5	625.6	3373.5	2305.1	6367.7	3785.9	1579.5	5918.8	7056.6	2537.8	9942.6	4693	2997.8	7225.7	445.7	326.5	384.8	415.8	348.9	335	446.4	434.5	317.5	661.8	349.2	454.6	600.5	384	811.7	3	3	5	3	3	5	3	3	5	3	3	5	3	3	5	High	High	High	High	High	High	High	High	High	High	High	High	High	High	High
A0A0D9SFR6, A8K0I1, B4DYW1, Q86XP1	Q86XP1	A8K0I1	Q86XP1	DGKH	Diacylglycerol kinase eta (DAG kinase eta) (EC 2.7.1.107) (Diglyceride kinase eta) (DGK-eta)	3	High	3	5	3	Human	FALSE	2 v 2	-0.502011	0.152713	3 v 3	0.0794378	0.767838	2 v 2	0.401869	0.259871	2 v 2	-0.596068	0.406888	2 v 2	0.495926	0.182751	2 v 2	0.997937	0.167736	-0.624798	-0.379223	NA	0.642333	0.34952	NA	-0.396737	0.196453	NA	1.26713	0.728744	NA	0.228061	0.575676	NA	-1.03907	-0.153067	NA	4.33628	4.33628	NA	7.87652	7.14873	NA	7.25172	6.76951	NA	8.51885	7.49825	NA	7.47978	7.34518	NA	20.2	20.2	NA	235	141.9	NA	152.4	109.1	NA	366.8	180.8	NA	178.5	162.6	NA	19.7	20.2	NA	29	21.5	NA	18	30	NA	34.4	24.9	NA	22.8	20.8	NA	1	1	NA	1	1	NA	1	1	NA	1	1	NA	1	1	NA	High	High	High	High	High	High	High	High	High	High	High	High	High	High	High
A0A384P5M7, Q8NHU6	Q8NHU6	Q8NHU6	Q8NHU6	TDRD7	Tudor domain-containing protein 7 (PCTAIRE2-binding protein) (Tudor repeat associator with PCTAIRE-2) (Trap)	13	High	14	26	14	Human	FALSE	3 v 3	-0.17475	0.465565	3 v 3	-0.0513292	0.501765	3 v 3	0.221618	0.447765	3 v 3	-0.277135	0.409574	3 v 3	0.324002	0.305211	3 v 3	0.498752	0.0182089	0.0244172	-0.565569	0.0169013	0.659639	-0.134063	0.44643	0.0791727	0.122914	-0.0614833	0.635222	0.431506	0.429529	0.0547554	0.688483	-0.0783846	-0.580467	0.256977	-0.507914	7.86233	7.34873	7.77873	10.9642	10.0147	11.1019	10.9886	9.44915	11.1188	11.6238	9.88065	11.5483	11.0434	10.1376	11.0404	232.7	163	219.6	1997.8	1034.5	2197.9	2031.9	699	2223.8	3155.9	942.7	2995	2110.5	1126.5	2106.2	227.6	163	135.1	246.2	156.6	115.6	239.5	192.3	119.3	296	129.7	136.9	270.1	144.3	236.6	3	2	2	3	2	2	3	2	2	3	2	2	3	2	2	High	High	High	High	High	High	High	High	High	High	High	High	High	High	High
B4E3U2, B7Z6P8, E9PJM3, E9PL46, G3V1E0, Q49AF1, Q59GS0, Q9UK99, Q9UKC5	Q9UK99	Q59GS0	Q9UK99	FBXO3	F-box only protein 3	13	High	4	13	4	Human	FALSE	3 v 3	-0.147011	0.485098	2 v 2	1.67138	0.4179	3 v 3	0.323085	0.43357	3 v 3	-0.360959	0.407713	3 v 3	0.537033	0.0918083	3 v 3	0.684044	0.000885411	0.117961	-0.472371	-0.0866237	0.776965	0.196366	0.637766	0.365377	0.460515	-0.29767	0.659004	0.668737	0.72439	0.247416	0.932886	-0.211046	-0.411588	0.264149	-0.935436	6.54071	4.35755	6.52982	9.75071	7.40429	9.69192	9.86867	6.93192	9.60529	10.5277	7.60066	10.3297	10.1161	7.86481	9.39425	93.1	20.5	92.4	861.5	169.4	827.1	934.9	122.1	778.9	1476.2	194.1	1286.9	1109.8	233.1	672.9	91.1	20.5	56.9	106.2	25.6	43.5	110.2	33.6	41.8	138.4	26.7	58.8	142	29.9	75.6	2	1	2	2	1	2	2	1	2	2	1	2	2	1	2	High	High	High	High	High	High	High	High	High	High	High	High	High	High	High
A0A0D9SEN0, H0Y580, Q9HA31, Q9NR50	Q9NR50	Q9NR50	Q9NR50	EIF2B3	Translation initiation factor eIF-2B subunit gamma (eIF-2B GDP-GTP exchange factor subunit gamma)	23	High	9	24	9	Human	FALSE	3 v 3	-0.335632	0.354074	2 v 2	1.20302	0.250026	3 v 3	0.594434	0.196706	3 v 3	-0.239929	0.407898	3 v 3	0.49873	0.145609	3 v 3	0.834362	0.0117771	0.0210926	-0.888941	-0.139048	0.846998	0.107713	0.541479	0.339137	0.327495	0.109774	0.825906	0.996654	0.680528	0.318044	1.21644	0.248822	-0.507862	0.219781	-0.431706	6.80735	8.21091	9.01123	9.98257	11.275	12.3916	10.0037	10.3861	12.2525	10.8296	11.3827	12.933	10.3217	11.6025	12.5013	112	296.3	516	1011.7	2478.1	5373.2	1026.6	1338.2	4879.5	1819.8	2670.2	7820.5	1279.8	3109.6	5798	109.5	296.3	317.4	124.7	375	282.7	121	368.1	261.7	170.7	367.4	357.6	163.8	398.3	651.4	3	3	5	3	3	5	3	3	5	3	3	5	3	3	5	High	High	High	High	High	High	High	High	High	High	High	High	High	High	High
A0A1U9X972, A0A1U9X975, A0A1U9X977, A0A1U9X982, A0A1U9X985, A0A1U9X987, A0A1U9X988, A0A1U9X993, A0A1U9X996, A0A1U9X998, A0A1U9X999, A0A1U9X9A5, A0A1U9X9A9, B4DLY2, B4DQ12, B4DZ56, P48634	P48634	A0A1U9X982	P48634	PRRC2A	Protein PRRC2A (HLA-B-associated transcript 2) (Large proline-rich protein BAT2) (Proline-rich and coiled-coil-containing protein 2A) (Protein G2)	29	High	43	93	42	Human	FALSE	3 v 3	-0.303722	0.423389	3 v 3	-0.0602768	0.704258	3 v 3	0.928297	0.0593755	3 v 3	0.316296	0.407805	3 v 3	0.30828	0.0455044	3 v 3	0.612001	0.13317	-0.289697	-0.837666	0.216198	0.382445	0.172248	0.370145	0.191754	0.450378	1.23159	0.672142	1.00991	0.153947	0.481451	1.28804	1.01539	-0.190691	0.27813	0.861448	9.05961	9.66959	10.0591	12.3731	12.1429	13.1011	12.0834	11.3052	13.3173	12.7556	12.3151	13.4712	12.5649	12.5933	14.3327	533.6	814.4	1066.8	5304.9	4522.4	8786.5	4339.8	2530.5	10207	6915.2	5095.9	11356.4	6059	6179.4	20633	522	814.4	656.2	653.8	684.4	462.3	511.6	696.1	547.5	648.5	701.2	519.3	775.3	791.6	2317.9	10	7	11	10	7	11	10	7	11	10	7	11	10	7	11	High	High	High	High	High	High	High	High	High	High	High	High	High	High	High
A0A3B3IS06, B4DRA2, E7ETY2	E7ETY2	E7ETY2	E7ETY2	TCOF1	Treacle protein	30	High	44	113	1	Human	FALSE	2 v 2	0.118403	0.554248	3 v 3	0.612981	0.0793347	2 v 2	0.854549	0.473446	2 v 2	1.10993	0.409191	2 v 2	-0.136978	0.387417	2 v 2	-0.255381	0.111226	-0.0221169	NA	0.258923	-0.23242	NA	-0.0415363	0.0463556	NA	1.89955	-0.210303	NA	-0.300459	0.0684725	NA	1.64063	0.278776	NA	1.94108	4.03562	NA	5.62644	8.07414	NA	8.75956	8.05202	NA	9.01848	7.84172	NA	8.71802	8.1205	NA	10.6591	16.4	NA	49.4	269.5	NA	433.4	265.4	NA	518.6	229.4	NA	421.1	278.3	NA	1617	16.1	NA	30.4	33.2	NA	22.8	31.3	NA	27.8	21.5	NA	19.3	35.6	NA	181.7	1	NA	1	1	NA	1	1	NA	1	1	NA	1	1	NA	1	High	Not Found	High	High	Not Found	High	High	Not Found	High	High	Not Found	High	High	Not Found	High
H6VRF8, H6VRF9, H6VRG0, H6VRG1, H6VRG3, P04264	P04264	H6VRF8	P04264	KRT1	Keratin, type II cytoskeletal 1 (67 kDa cytokeratin) (Cytokeratin-1) (CK-1) (Hair alpha protein) (Keratin-1) (K1) (Type-II keratin Kb1)	61	High	46	506	36	Human	TRUE	3 v 3	0.115197	0.41583	2 v 2	1.78583	0.422405	3 v 3	0.383756	0.624034	3 v 3	1.17025	0.0382272	3 v 3	-0.671301	0.418253	3 v 3	-0.786498	0.386578	-0.0458965	0.333444	0.0580427	0.558639	-0.854026	-1.71852	1.6694	-0.0588552	-0.113682	0.604536	-1.18747	-1.77656	1.71529	-0.392299	-0.171724	1.11076	0.795171	1.60483	11.4321	13.2993	13.2497	15.7356	15.0944	17.571	15.6897	15.4279	17.629	16.2943	14.2404	15.8525	17.405	15.0356	17.4573	2763.1	10080.5	9739.7	54563.2	34984.9	194714	52854.7	44081.6	202708	80365	19355	59166.2	173555	33586.4	179960	2703	10080.5	5991.1	6724.9	5294.7	10244.4	6231.4	12125.4	10872.7	7536.8	2663.1	2705.4	22208.3	4302.5	20216.9	29	28	34	29	28	34	29	28	34	29	28	34	29	28	34	High	High	High	High	High	High	High	High	High	High	High	High	High	High	High
A0A0S2Z4Z6, A9Z1X7, B4DED5, B7Z7U0, E9PCT1, M0R088, Q8IYB3	A0A0S2Z4W1	A0A0S2Z4Z6	Q8IYB3	SRRM1	Serine/arginine repetitive matrix protein 1 (SR-related nuclear matrix protein of 160 kDa) (SRm160) (Ser/Arg-related nuclear matrix protein)	13	High	9	15	8	Human	FALSE	2 v 2	0.303563	0.19481	3 v 3	-0.522508	0.361355	2 v 2	1.07686	0.397494	2 v 2	0.744325	0.406984	2 v 2	0.6361	0.295505	2 v 2	0.332537	0.375494	0.207658	NA	0.399468	0.317628	NA	0.954573	0.508593	NA	2.25226	0.10997	NA	0.555105	0.300935	NA	1.85279	0.190965	NA	1.29768	6.30378	NA	8.55612	9.51668	NA	11.564	9.72434	NA	11.9635	9.83431	NA	12.5186	10.0253	NA	13.8163	79	NA	376.4	732.5	NA	3027.7	845.9	NA	3993.6	912.9	NA	5867.7	1042.1	NA	14424.8	77.3	NA	231.5	90.3	NA	159.3	99.7	NA	214.2	85.6	NA	268.3	133.4	NA	1620.5	1	NA	3	1	NA	3	1	NA	3	1	NA	3	1	NA	3	High	Not Found	High	High	Not Found	High	High	Not Found	High	High	Not Found	High	High	Not Found	High
A0A0D9SGE8, B4E138, Q5JRC6, Q8IWS0	Q8IWS0	A0A0D9SGE8	Q8IWS0	PHF6	PHD finger protein 6 (PHD-like zinc finger protein)	10	High	4	9	4	Human	FALSE	2 v 2	-0.129633	0.366867	2 v 2	1.13128	0.483182	2 v 2	1.67511	0.388751	2 v 2	1.09301	0.406244	2 v 2	0.452469	0.495426	2 v 2	0.582103	0.354006	NA	-0.213876	-0.0453903	NA	0.00645502	0.898484	NA	0.288849	2.8021	NA	0.220331	0.943874	NA	0.502725	2.84749	NA	0.282394	1.90362	NA	7.94134	5.67807	NA	10.1514	8.70217	NA	9.93752	8.65678	NA	10.1579	9.60066	NA	10.4402	11.5043	NA	245.8	51.2	NA	1137.3	416.5	NA	980.6	403.6	NA	1142.4	776.4	NA	1389.4	2904.9	NA	245.8	31.5	NA	172.1	21.9	NA	269.7	21.6	NA	157.2	35.5	NA	178	326.3	NA	1	1	NA	1	1	NA	1	1	NA	1	1	NA	1	1	High	High	High	High	High	High	High	High	High	High	High	High	High	High	High
E9PR30, P62861	P62861	P62861	P62861	FAU	FAU ubiquitin-like and ribosomal protein S30 [Cleaved into: Ubiquitin-like protein FUBI; 40S ribosomal protein S30 (Small ribosomal subunit protein eS30)]	17	High	1	8	1	Human	FALSE	3 v 3	-0.206465	0.580655	3 v 3	0.148907	0.1419	3 v 3	1.13275	0.0364217	3 v 3	0.41339	0.407289	3 v 3	0.512897	0.102727	3 v 3	0.719362	0.0830977	-0.158691	-0.77621	0.315506	0.774643	0.171924	0.592124	0.533981	0.521837	1.72304	0.933334	0.948134	0.276618	0.692672	1.29805	1.40754	-0.240663	0.349913	1.13092	8.19623	9.73471	9.02901	11.5053	12.0764	12.2477	11.3466	11.3002	12.5632	12.28	12.2484	12.8398	12.0393	12.5983	13.9707	293.3	852	522.4	2907	4318.9	4863.2	2604.2	2521.8	6052	4973.2	4865.5	7331.1	4209.1	6201	16055	286.9	852	321.3	358.3	653.6	255.9	307	693.7	324.6	466.4	669.5	335.2	538.6	794.3	1803.6	1	1	1	1	1	1	1	1	1	1	1	1	1	1	1	High	High	High	High	High	High	High	High	High	High	High	High	High	High	High
A2A2M0, Q9NQG5	Q9NQG5	Q9NQG5	Q9NQG5	RPRD1B	Regulation of nuclear pre-mRNA domain-containing protein 1B (Cell cycle-related and expression-elevated protein in tumor)	21	High	5	10	5	Human	FALSE	3 v 3	0.182636	0.618624	3 v 3	0.257555	0.202664	3 v 3	0.627005	0.24258	3 v 3	0.336338	0.407208	3 v 3	0.473303	0.176737	3 v 3	0.290667	0.0736914	0.679419	-0.395711	0.264201	0.823435	0.0378224	0.558652	0.557911	0.471335	1.39968	0.144016	0.433534	0.29445	-0.121508	0.867046	1.13548	-0.265524	0.433512	0.841027	6.38888	6.83415	8.06124	9.32733	8.93487	11.283	10.0067	8.53916	11.5472	10.1508	8.97269	11.8417	9.88524	9.40621	12.6827	83.8	114.1	267.1	642.4	489.4	2491.9	1028.8	372	2992.7	1136.8	502.4	3670.3	945.7	678.5	6574.7	82	114.1	164.3	79.2	74.1	131.1	121.3	102.3	160.5	106.6	69.1	167.8	121	86.9	738.6	1	2	3	1	2	3	1	2	3	1	2	3	1	2	3	High	High	High	High	High	High	High	High	High	High	High	High	High	High	High
A0A804HKE7, H7C4C5	A0A804HKE7	A0A804HKE7	A0A804HKE7	MAP4	Microtubule-associated protein	27	High	56	189	1	Human	FALSE	3 v 3	-0.147544	0.636256	3 v 3	0.183332	0.389053	3 v 3	0.469299	0.221497	3 v 3	-0.250621	0.409133	3 v 3	0.572376	0.156541	3 v 3	0.71992	0.0191595	0.138062	-0.681457	0.100762	0.991698	0.102979	0.622451	0.396979	0.319103	0.249184	0.853636	0.784436	0.521689	0.258917	1.00056	0.148422	-0.594719	0.216124	-0.373267	11.4421	11.9748	12.3915	14.3449	14.6217	15.6586	14.483	13.9403	15.7594	15.3366	14.7247	16.2811	14.7419	14.9408	15.9078	2782.3	4025	5372.9	20809.3	25210.6	51726.8	22899.1	15719.7	55468.7	41379.8	27075.9	79632.8	27400.6	31451.6	61479.1	2721.8	4025	3305	2564.7	3815.5	2721.5	2699.7	4324	2975.2	3880.7	3725.5	3641.3	3506.2	4029	6906.6	24	30	31	24	30	31	24	30	31	24	30	31	24	30	31	Not Found	High	Not Found	Not Found	High	Not Found	Not Found	High	Not Found	Not Found	High	Not Found	Not Found	High	Not Found
A0A075B7C0, A0A0C4DGQ5, K7EIV0, K7EKD8, K7ELJ7, K7EM73, K7EMQ1, K7ES78, P04632, Q96L46, U3KPR7, U3KQE2	P04632	P04632	P04632	CAPNS1	Calpain small subunit 1 (CSS1) (Calcium-activated neutral proteinase small subunit) (CANP small subunit) (Calcium-dependent protease small subunit) (CDPS) (Calcium-dependent protease small subunit 1) (Calpain regulatory subunit)	38	High	6	11	6	Human	FALSE	3 v 3	-0.169099	0.649009	3 v 3	0.320111	0.0661914	3 v 3	0.469235	0.3605	3 v 3	-0.388865	0.408081	3 v 3	0.689001	0.180458	3 v 3	0.8581	0.0363245	0.225114	-0.80062	0.0682098	1.31828	0.148256	0.600467	0.356438	0.463415	0.0805564	1.09317	0.948876	0.532258	0.131324	1.26404	0.0123466	-0.961842	0.315159	-0.519911	6.39403	8.05528	8.41743	9.39511	10.9412	11.7154	9.62022	10.1406	11.7836	10.7134	11.0895	12.3158	9.75154	11.4046	11.7959	84.1	266	341.9	673.3	1966.2	3362.6	787	1128.8	3525.4	1679	2179	5098.4	862	2711	3555.7	82.3	266	210.3	83	297.6	176.9	92.8	310.5	189.1	157.5	299.8	233.1	110.3	347.3	399.5	2	2	2	2	2	2	2	2	2	2	2	2	2	2	2	High	High	High	High	High	High	High	High	High	High	High	High	High	High	High
I3L1Q5, Q2NL82	Q2NL82	Q2NL82	Q2NL82	TSR1	Pre-rRNA-processing protein TSR1 homolog	21	High	14	27	14	Human	FALSE	3 v 3	-0.0669003	0.706258	3 v 3	1.40773	0.256343	3 v 3	0.638693	0.033696	3 v 3	0.204759	0.407303	3 v 3	0.367033	0.290981	3 v 3	0.433933	0.0616157	0.0885387	-0.374776	0.0855364	0.718621	-0.136147	0.518626	0.530778	0.241839	0.94276	0.630083	0.238629	0.433089	0.442239	0.616615	0.857224	-0.187843	0.377987	0.424135	6.69766	7.86109	7.82337	9.72059	10.8782	11.032	9.80913	10.5034	11.1175	10.4392	10.7421	11.5506	10.2514	11.12	11.9747	103.8	232.5	226.5	843.7	1882.2	2093.9	897.1	1451.6	2221.8	1388.4	1712.7	2999.7	1218.9	2225.7	4024.9	101.6	232.5	139.3	104	284.9	110.2	105.8	399.3	119.2	130.2	235.7	137.2	156	285.1	452.2	2	4	3	2	4	3	2	4	3	2	4	3	2	4	3	High	High	High	High	High	High	High	High	High	High	High	High	High	High	High
A6NLH6, Q53HE6, Q9P003	Q9P003	Q9P003	Q9P003	CNIH4	Protein cornichon homolog 4 (CNIH-4) (Cornichon family AMPA receptor auxiliary protein 4)	14	High	1	2	1	Human	FALSE	2 v 2	-0.143207	0.752802	3 v 3	0.372333	0.0675761	2 v 2	1.58402	0.474853	2 v 2	1.73542	0.40837	2 v 2	-0.294615	0.670571	2 v 2	-0.151408	0.532116	NA	-0.49329	0.206876	NA	-0.812208	0.222978	NA	-0.372844	3.25446	NA	-0.318918	0.0161021	NA	0.120446	3.04759	NA	0.439364	3.03148	NA	6.35226	5.25927	NA	8.32238	8.30606	NA	7.82909	8.51294	NA	7.51017	8.52904	NA	7.94953	11.5605	NA	81.7	38.3	NA	320.1	316.5	NA	227.4	365.3	NA	182.3	369.4	NA	247.2	3020.4	NA	81.7	23.6	NA	48.5	16.7	NA	62.5	19.6	NA	25.1	16.9	NA	31.7	339.3	NA	1	1	NA	1	1	NA	1	1	NA	1	1	NA	1	1	Not Found	High	High	Not Found	High	High	Not Found	High	High	Not Found	High	High	Not Found	High	High
A4D210, B4DV79, B4DXN6, C9JQN7, C9JZG1, P55884, Q59FS8, Q86UM1, Q96G38	A0A024R821	B4DV79	P55884	EIF3B	Eukaryotic translation initiation factor 3 subunit B (eIF3b) (Eukaryotic translation initiation factor 3 subunit 9) (Prt1 homolog) (hPrt1) (eIF-3-eta) (eIF3 p110) (eIF3 p116)	23	High	17	48	17	Human	FALSE	3 v 3	-0.0915846	0.807971	3 v 3	0.176601	0.300211	3 v 3	1.18439	0.043401	3 v 3	0.414905	0.407777	3 v 3	0.677899	0.0481098	3 v 3	0.769483	0.0616212	-0.0829057	-0.669123	0.477275	0.807939	0.370482	0.855276	0.607074	0.653228	2.01811	0.890845	1.03961	0.378001	0.689979	1.32235	1.54083	-0.200865	0.282747	1.16283	9.03067	9.36457	10.0716	12.408	12.1161	13.0804	12.3251	11.4469	13.5576	13.2159	12.4865	13.9356	13.015	12.7693	15.0985	523	659.2	1076.1	5434.6	4439.1	8661.3	5131.1	2791.7	12057.5	9514.4	5738.8	15669.2	8277.8	6981.3	35082.8	511.6	659.2	661.9	669.8	671.8	455.7	604.9	767.9	646.7	892.3	789.6	716.5	1059.2	894.3	3941.2	6	6	8	6	6	8	6	6	8	6	6	8	6	6	8	High	High	High	High	High	High	High	High	High	High	High	High	High	High	High
B4DU91, D6R907, D6RBI9, D6RBR6, D6REL6, D6RFG3, I6L9I8, Q9H201, Q9Y6I3	Q9Y6I3	Q9Y6I3	Q9Y6I3	EPN1	Epsin-1 (EH domain-binding mitotic phosphoprotein) (EPS-15-interacting protein 1)	15	High	5	6	5	Human	FALSE	2 v 2	-0.105113	0.837593	2 v 2	0.853495	0.356931	2 v 2	1.13511	0.103121	2 v 2	0.527955	0.40655	2 v 2	0.502046	0.237617	2 v 2	0.607158	0.20866	NA	-0.508166	0.297941	NA	0.305442	0.698649	NA	0.441454	1.61855	NA	0.813608	0.400708	NA	0.94962	1.32061	NA	0.136012	0.919898	NA	5.0045	7.17891	NA	7.35491	10.3606	NA	6.84674	10.6586	NA	7.66035	11.0593	NA	7.79636	11.9792	NA	32.1	144.9	NA	163.7	1314.8	NA	115.1	1616.4	NA	202.3	2133.9	NA	222.3	4037.3	NA	32.1	89.2	NA	24.8	69.2	NA	31.7	86.7	NA	27.8	97.6	NA	28.5	453.6	NA	1	3	NA	1	3	NA	1	3	NA	1	3	NA	1	3	Medium	High	High	Medium	High	High	Medium	High	High	Medium	High	High	Medium	High	High
A0A7I2V2H6, A0A7I2V343, A0A7I2V5V0, A0A7I2YQS4, C9JQD4, H0YEL5, O43447, Q6FH57	O43447	C9JQD4	O43447	PPIH	Peptidyl-prolyl cis-trans isomerase H (PPIase H) (EC 5.2.1.8) (Rotamase H) (Small nuclear ribonucleoprotein particle-specific cyclophilin H) (CypH) (U-snRNP-associated cyclophilin SnuCyp-20) (USA-CYP)	35	High	7	31	5	Human	FALSE	3 v 3	0.0222411	0.933447	3 v 3	1.37189	0.0443543	3 v 3	0.525961	0.106481	3 v 3	0.237135	0.409116	3 v 3	0.311067	0.291051	3 v 3	0.288826	0.0320948	0.148108	-0.434264	0.35288	0.517729	-0.126338	0.54181	0.300473	0.289141	1.05499	0.369622	0.307926	0.18893	0.152366	0.723405	0.702113	-0.217256	0.415479	0.513183	6.50462	8.97642	8.13289	9.62553	11.5233	11.434	9.77363	11.0891	11.7869	10.1433	11.397	11.9758	9.926	11.8125	12.489	90.8	503.7	280.7	789.9	2943.5	2766.8	875.3	2178.4	3533.5	1130.9	2696.7	4027.9	972.8	3596.7	5748.6	88.8	503.7	172.6	97.4	445.5	145.6	103.2	599.2	189.5	106.1	371	184.2	124.5	460.7	645.8	1	3	2	1	3	2	1	3	2	1	3	2	1	3	2	High	High	High	High	High	High	High	High	High	High	High	High	High	High	High
M0R0R5, Q2TAP0, Q7Z5G4	Q7Z5G4	Q7Z5G4	Q7Z5G4	GOLGA7	Golgin subfamily A member 7 (Golgi complex-associated protein of 16 kDa)	45	High	6	12	6	Human	FALSE	2 v 2	-0.0757802	0.933528	3 v 3	0.396026	0.0287856	2 v 2	1.32355	0.171703	2 v 2	1.55261	0.409554	2 v 2	-0.30484	0.153605	2 v 2	-0.22906	0.822077	NA	-0.798906	0.647345	NA	-0.229826	-0.379854	NA	0.158751	2.33678	NA	0.569079	-1.0272	NA	0.957657	1.68944	NA	0.388578	2.71663	NA	7.47005	7.18388	NA	9.89694	9.20799	NA	9.09803	9.85534	NA	9.66711	8.82814	NA	10.0557	11.5448	NA	177.3	145.4	NA	953.4	591.4	NA	548	926.3	NA	813	454.5	NA	1064.3	2987.6	NA	177.3	89.4	NA	144.3	31.1	NA	150.7	49.7	NA	111.9	20.8	NA	136.3	335.6	NA	1	1	NA	1	1	NA	1	1	NA	1	1	NA	1	1	High	High	High	High	High	High	High	High	High	High	High	High	High	High	High
B3KT37, B4DJB0, B4DJF2, B7ZA86, G9K388, G9K389, I3L3T1, K7EIT4, K7EM20, P62258	V9HW98	V9HW98	P62258	YWHAE	14-3-3 protein epsilon (14-3-3E)	56	High	13	78	10	Human	FALSE	3 v 3	0.0130828	0.969355	3 v 3	-0.360667	0.386109	3 v 3	0.984598	0.030058	3 v 3	0.332491	0.409306	3 v 3	0.66519	0.115305	3 v 3	0.652107	0.0502722	0.0508541	-0.527397	0.515791	0.940318	0.17054	0.884714	0.702365	0.532569	1.75811	0.889463	0.697936	0.368922	0.651511	1.05997	1.24232	-0.237952	0.362029	0.873395	9.53702	10.4916	10.5555	13.0769	12.9285	13.8041	13.1277	12.4011	14.3198	14.0172	13.099	14.6888	13.7792	13.461	15.5622	742.9	1439.7	1504.9	8640.4	7795.7	14303.2	8950.4	5408.7	20450.4	16580.5	8773.9	26409.4	14059.4	11276.5	48381.2	726.8	1439.7	925.7	1064.9	1179.8	752.5	1055.2	1487.8	1096.9	1555	1207.2	1207.6	1799.1	1444.5	5435.2	6	7	9	6	7	9	6	7	9	6	7	9	6	7	9	High	High	High	High	High	High	High	High	High	High	High	High	High	High	High
A0A024R2V0, E7EVA0, P27816, Q86Y04, Q8NDS5	E7EVA0	E7EVA0	E7EVA0	MAP4	Microtubule-associated protein	27	High	56	193	1	Human	FALSE	3 v 3	-0.16138	0.651246	3 v 3	-0.280707	0.198242	3 v 3	0.264569	0.376454	3 v 3	-0.230327	0.41013	3 v 3	0.333516	0.417646	3 v 3	0.494897	0.0119557	0.302401	-0.740832	-0.0457106	0.89253	-0.247259	0.355279	0.482084	-0.0342656	-0.138251	0.590129	0.493573	0.400989	0.179682	0.706567	-0.0925408	-0.410446	0.212994	-0.49353	6.19377	7.40939	6.41616	9.18041	9.66089	10.103	9.48281	8.92006	10.0573	10.0729	9.41363	10.4583	9.66249	9.62662	9.96477	73.2	170	85.4	580.2	809.5	1099.8	715.5	484.4	1065.5	1077.1	682	1406.9	810.4	790.5	999.3	71.6	170	52.5	71.5	122.5	57.9	84.4	133.3	57.2	101	93.8	64.3	103.7	101.3	112.3	1	1	1	1	1	1	1	1	1	1	1	1	1	1	1	High	High	High	High	High	High	High	High	High	High	High	High	High	High	High
A8K559, F5GX80, F5H6J5, Q6NZY4	Q6NZY4	Q6NZY4	Q6NZY4	ZCCHC8	Zinc finger CCHC domain-containing protein 8 (TRAMP-like complex RNA-binding factor ZCCHC8)	19	High	10	16	10	Human	FALSE	3 v 3	0.153812	0.818298	2 v 2	-0.17765	0.673322	3 v 3	0.746927	0.139553	3 v 3	1.57199	0.41003	3 v 3	-0.671255	0.510646	3 v 3	-0.825067	0.605522	0.084746	-0.829393	1.20608	0.4462	-0.129979	-2.32999	0.206144	0.231389	2.26468	0.361454	0.699414	-3.53607	0.121398	1.06078	1.0586	-0.240056	0.361368	4.59467	7.36632	7.72724	8.88539	10.8045	10.3104	10.7055	10.8892	9.48099	11.9115	11.2507	10.1804	8.37547	11.0106	10.5418	12.9701	165	211.9	472.9	1788.4	1269.8	1669.8	1896.6	714.6	3852.4	2436.6	1160.4	332.1	2063.1	1490.7	8024.2	161.4	211.9	290.9	220.4	192.2	87.9	223.6	196.6	206.6	228.5	159.7	15.2	264	191	901.4	4	3	1	4	3	1	4	3	1	4	3	1	4	3	1	High	High	High	High	High	High	High	High	High	High	High	High	High	High	High
A0A024QYX7, A1KYQ7, B3KNZ4, B4DDN4, B4DRU0, B4DVQ5, B4DVU3, B4E2Z6, B5ME19, H3BPE4, Q3B7B9, Q99613	Q99613	B4DVQ5	Q99613	EIF3C	Eukaryotic translation initiation factor 3 subunit C (eIF3c) (Eukaryotic translation initiation factor 3 subunit 8) (eIF3 p110)	20	High	19	40	19	Human	FALSE	3 v 3	-0.093966	0.777177	3 v 3	-0.124969	0.509018	3 v 3	1.09049	0.0524226	3 v 3	0.342686	0.41036	3 v 3	0.653841	0.0397863	3 v 3	0.747807	0.0412156	-0.156604	-0.563215	0.437921	0.608488	0.446954	0.906081	0.421142	0.708534	1.8599	0.765092	1.01017	0.46816	0.577746	1.27175	1.42198	-0.187346	0.26158	0.953824	8.51373	9.24816	8.89118	12.1726	11.751	11.8833	12.016	11.1878	12.3213	12.7811	12.198	12.7894	12.5938	12.4595	13.7432	365.5	608.1	474.8	4616.7	3446.7	3777.8	4141.8	2332.7	5117.6	7038.9	4698.4	7079.4	6181.7	5632.4	13712.8	357.6	608.1	292.1	569	521.6	198.8	488.3	641.6	274.5	660.1	646.5	323.7	791	721.5	1540.5	5	5	5	5	5	5	5	5	5	5	5	5	5	5	5	High	High	High	High	High	High	High	High	High	High	High	High	High	High	High
Q9ULW3	A0A024R029	A0A024R029	Q9ULW3	ABT1	Activator of basal transcription 1 (hABT1) (Basal transcriptional activator)	29	High	7	9	7	Human	FALSE	2 v 2	0.0807935	0.788248	3 v 3	-0.00567326	0.96087	2 v 2	0.182775	0.678837	2 v 2	0.491122	0.411205	2 v 2	-0.227553	0.557693	2 v 2	-0.308347	0.0804361	0.314669	-0.153082	NA	0.0454907	-0.500597	NA	0.166412	0.360726	NA	-0.269179	-0.347514	NA	-0.148258	0.513808	NA	0.120921	0.861323	NA	5.36107	8.2114	NA	8.54921	9.47816	NA	8.86388	9.32508	NA	8.5947	8.97757	NA	8.71562	9.83889	NA	41.1	296.4	NA	374.6	713.2	NA	465.9	641.4	NA	386.6	504.1	NA	420.4	915.8	NA	40.2	296.4	NA	46.2	107.9	NA	54.9	176.4	NA	36.3	69.4	NA	53.8	117.3	NA	1	2	NA	1	2	NA	1	2	NA	1	2	NA	1	2	NA	High	High	High	High	High	High	High	High	High	High	High	High	High	High	High
Q9BU76	Q9BU76	Q9BU76	Q9BU76	MMTAG2	Multiple myeloma tumor-associated protein 2 (hMMTAG2)	41	High	10	21	10	Human	FALSE	3 v 3	-0.0930274	0.641376	3 v 3	0.00854218	0.956202	3 v 3	0.293515	0.239376	3 v 3	0.167455	0.411595	3 v 3	0.0330328	0.873914	3 v 3	0.12606	0.153779	0.0935975	-0.434997	0.0623177	0.12991	-0.322455	0.291644	0.0778263	0.162805	0.360833	0.0363124	0.112542	0.229326	-0.0157711	0.597802	0.298515	-0.0520835	0.48526	0.0691892	6.34163	9.76736	8.35403	9.59954	12.2255	11.6248	9.69314	11.7905	11.6871	9.72945	11.9031	11.9164	9.67737	12.3883	11.9856	81.1	871.5	327.2	775.8	4789	3158	827.8	3542.4	3297.4	848.9	3829.8	3865.5	818.8	5361.1	4055.4	79.4	871.5	201.2	95.6	724.8	166.2	97.6	974.4	176.9	79.6	527	176.8	104.8	686.8	455.6	1	3	3	1	3	3	1	3	3	1	3	3	1	3	3	High	High	High	High	High	High	High	High	High	High	High	High	High	High	High
A0A087WVF5, A0A0A0MRC4, A0A0A0MSK4, A0A2R8YCX1, A0A6Q8PF02, A0A6Q8PFD2, A0A6Q8PGS6, A0A6Q8PGU2, A0A6Q8PGW7, B2RAL8, B4DIF1, H0Y4A4, P81274, Q5T1N9, Q86YR5	Q86YR5	Q86YR5	Q86YR5	GPSM1	G-protein-signaling modulator 1 (Activator of G-protein signaling 3)	24	High	12	16	12	Human	FALSE	3 v 3	-0.173103	0.547417	3 v 3	0.0334495	0.836049	3 v 3	0.252541	0.460358	3 v 3	-0.278601	0.411962	3 v 3	0.358039	0.33242	3 v 3	0.531142	0.0120047	0.15846	-0.64226	-0.035509	0.806811	-0.163213	0.430518	0.506114	0.0381773	-0.305978	0.648351	0.479047	0.466027	0.347654	0.680437	-0.270469	-0.300697	0.201391	-0.736496	6.43296	7.11061	7.05202	9.49205	9.981	10.4956	9.65051	9.33874	10.46	10.2989	9.81778	10.9261	9.99817	10.0192	10.1896	86.4	138.2	132.7	720.1	1010.6	1443.7	803.7	647.5	1408.6	1259.7	902.5	1945.7	1022.7	1037.7	1167.8	84.6	138.2	81.6	88.8	153	76	94.7	178.1	75.6	118.1	124.2	89	130.9	132.9	131.2	2	4	1	2	4	1	2	4	1	2	4	1	2	4	1	High	High	High	High	High	High	High	High	High	High	High	High	High	High	High
A8K972, B4DUW3, H3BU01, O60294	O60294	O60294	O60294	LCMT2	tRNA wybutosine-synthesizing protein 4 (tRNA yW-synthesizing protein 4) (EC 2.1.1.290) (EC 2.3.1.231) (Leucine carboxyl methyltransferase 2) (tRNA(Phe) (7-(3-amino-3-(methoxycarbonyl)propyl)wyosine(37)-N)-methoxycarbonyltransferase) (tRNA(Phe) (7-(3-amino-3-carboxypropyl)wyosine(37)-O)-methyltransferase)	24	High	11	28	11	Human	FALSE	3 v 3	-0.308679	0.36572	3 v 3	0.0696299	0.696979	3 v 3	0.25735	0.384362	3 v 3	-0.270773	0.4124	3 v 3	0.219444	0.546523	3 v 3	0.528123	0.010778	0.0833851	-0.816235	-0.193187	0.721289	-0.331711	0.268755	0.0731315	-0.0948402	-0.132279	0.637904	0.484524	0.461942	-0.0102536	0.721395	0.060908	-0.648157	0.236871	-0.401034	8.57667	7.88203	8.86913	11.5692	10.7881	12.2498	11.6526	9.97183	12.0566	12.2905	10.4564	12.5186	11.6423	10.6932	12.1175	381.8	235.9	467.6	3038.6	1768.2	4870.4	3219.4	1004.2	4260	5009.6	1405	5867.7	3196.6	1655.7	4443.7	373.5	235.9	287.6	374.5	267.6	256.2	379.6	276.2	228.5	469.8	193.3	268.3	409	212.1	499.2	4	3	4	4	3	4	4	3	4	4	3	4	4	3	4	High	High	High	High	High	High	High	High	High	High	High	High	High	High	High
D6RBK2, D6RCL7, D6RF61, D6RFG0, D6RIC7, D6RJA4, F8WDH4, Q8IY63, Q8N209, Q9Y2J4	Q8IY63	Q8IY63	Q8IY63	AMOTL1	Angiomotin-like protein 1	21	High	17	34	15	Human	FALSE	2 v 2	0.0063308	0.994731	3 v 3	0.246338	0.0459838	2 v 2	1.66505	0.193661	2 v 2	1.73226	0.412578	2 v 2	-0.0608777	0.238833	2 v 2	-0.0672085	0.945894	-0.758579	NA	0.771241	-0.0369036	NA	-0.0848518	0.383734	NA	2.95903	0.721676	NA	-0.856093	1.14231	NA	2.18779	0.420638	NA	3.04388	5.87774	NA	9.10748	10.7268	NA	11.2046	9.96823	NA	11.9758	10.6899	NA	11.1197	11.1105	NA	14.1636	58.8	NA	551.6	1694.7	NA	2360	1001.7	NA	4027.9	1651.9	NA	2225.2	2211.1	NA	18351.4	57.5	NA	339.3	208.9	NA	124.2	118.1	NA	216	154.9	NA	101.7	282.9	NA	2061.6	2	NA	7	2	NA	7	2	NA	7	2	NA	7	2	NA	7	High	Not Found	High	High	Not Found	High	High	Not Found	High	High	Not Found	High	High	Not Found	High
A0A0S2Z5M9, A0A0S2Z5N1, A0A1B0GUB2, A0A2R8Y640, A0A2R8YHB3, A0A3B3IRP5, A0A3B3ISN2, B4DV47, Q6P1J9	Q6P1J9	Q6P1J9	Q6P1J9	CDC73	Parafibromin (Cell division cycle protein 73 homolog) (Hyperparathyroidism 2 protein)	17	High	9	13	9	Human	FALSE	2 v 2	0.359657	0.00446357	3 v 3	0.25237	0.431632	2 v 2	0.843363	0.341186	2 v 2	0.655762	0.413214	2 v 2	0.547259	0.000940367	2 v 2	0.187601	0.0112994	0.362179	NA	0.357136	0.54645	NA	0.548067	0.704656	NA	1.70138	0.184271	NA	0.190931	0.342477	NA	1.34425	0.158206	NA	1.15332	5.86295	NA	6.67948	8.67948	NA	9.82066	9.04166	NA	10.1778	9.22593	NA	10.3687	9.38414	NA	11.522	58.2	NA	102.5	410	NA	904.3	527	NA	1158.3	598.8	NA	1322.2	668.2	NA	2940.9	56.9	NA	63.1	50.5	NA	47.6	62.1	NA	62.1	56.2	NA	60.5	85.5	NA	330.4	1	NA	1	1	NA	1	1	NA	1	1	NA	1	1	NA	1	High	High	High	High	High	High	High	High	High	High	High	High	High	High	High
B3KSC8, B7Z4W6, I3L102, I3L1C4, I3L1L9, I3L1R7, I3L2Q1, I3L3V9, Q99447	Q99447	I3L1R7	Q99447	PCYT2	Ethanolamine-phosphate cytidylyltransferase (EC 2.7.7.14) (CTP:phosphoethanolamine cytidylyltransferase) (Phosphorylethanolamine transferase)	18	High	6	14	6	Human	FALSE	3 v 3	-0.225784	0.501523	2 v 2	0.260974	0.00198487	3 v 3	0.165507	0.557809	3 v 3	-0.26212	0.413512	3 v 3	0.201843	0.348458	3 v 3	0.427627	0.203719	-0.445811	-0.55732	0.325779	0.379956	-0.130223	0.355796	-0.332983	0.0431445	0.109008	0.825767	0.427097	0.030017	0.112828	0.600464	-0.21677	-0.712939	0.173367	-0.246787	4.47249	6.32912	5.76553	7.79896	8.97728	9.05338	7.35315	8.41996	9.37916	8.17891	8.84706	9.40918	7.46597	9.02042	9.16239	22.2	80.4	54.4	222.7	504	531.3	163.5	342.5	665.9	289.8	460.5	679.9	176.8	519.3	573	21.8	80.4	33.4	27.4	76.3	28	19.3	94.2	35.7	27.2	63.4	31.1	22.6	66.5	64.4	1	1	1	1	1	1	1	1	1	1	1	1	1	1	1	High	High	High	High	High	High	High	High	High	High	High	High	High	High	High
P49207, Q5MK14	P49207	P49207	P49207	RPL34	60S ribosomal protein L34 (Large ribosomal subunit protein eL34)	42	High	6	59	6	Human	FALSE	3 v 3	-0.22724	0.382632	3 v 3	0.321849	0.0703172	3 v 3	0.840221	0.0621511	3 v 3	0.194464	0.413735	3 v 3	0.418518	0.0356611	3 v 3	0.645757	0.0365607	-0.104993	-0.626826	0.0501003	0.500897	0.256079	0.498577	0.326088	0.557457	0.955399	0.60589	0.882905	0.448476	0.431081	1.18428	0.905299	-0.174809	0.301378	0.456822	9.85206	10.1317	9.83004	13.0774	12.6035	13.1356	12.9724	11.9767	13.1857	13.5783	12.8596	13.6341	13.4035	13.161	14.091	924.2	1121.9	910.2	8643.6	6223.6	8999.1	8036.9	4030.4	9317.1	12231.5	7432.4	12714.1	10835.7	9159.1	17450.3	904.1	1121.9	559.9	1065.3	941.9	473.5	947.5	1108.6	499.7	1147.1	1022.6	581.4	1386.6	1173.3	1960.4	4	4	4	4	4	4	4	4	4	4	4	4	4	4	4	High	High	High	High	High	High	High	High	High	High	High	High	High	High	High
A8MVI5, D6RC18, Q9ULR0	Q9ULR0	Q9ULR0	Q9ULR0	ISY1	Pre-mRNA-splicing factor ISY1 homolog	14	High	4	8	4	Human	FALSE	2 v 2	0.703913	0.54268	2 v 2	0.589101	0.294781	2 v 2	1.08191	0.318209	2 v 2	0.935474	0.413849	2 v 2	0.850354	0.431615	2 v 2	0.146441	0.438145	NA	-0.101327	1.50915	NA	0.165543	1.53516	NA	0.389758	3.1819	NA	0.26687	0.0260114	NA	0.491085	1.67274	NA	0.224215	1.64673	NA	5.09592	4.3505	NA	6.91767	5.80735	NA	6.81634	7.31651	NA	7.08321	7.34252	NA	7.30743	8.98925	NA	34.2	20.4	NA	120.9	56	NA	112.7	159.4	NA	135.6	162.3	NA	158.4	508.2	NA	34.2	12.5	NA	18.3	2.9	NA	31	8.6	NA	18.7	7.4	NA	20.3	57.1	NA	1	1	NA	1	1	NA	1	1	NA	1	1	NA	1	1	High	High	High	High	High	High	High	High	High	High	High	High	High	High	High
C9J5J2, C9JDY4, C9JE02, H7C5G1, Q05D21, Q2TAA2, Q6NVV8, Q6PCA9	A0A140VJL6	A0A140VJL6	Q2TAA2	IAH1	Isoamyl acetate-hydrolyzing esterase 1 homolog (EC 3.1.-.-)	42	High	8	37	8	Human	FALSE	3 v 3	-0.274472	0.259002	2 v 2	0.742041	0.639237	3 v 3	-0.248036	0.638376	3 v 3	-0.398228	0.414726	3 v 3	-0.12428	0.657183	3 v 3	0.150192	0.259705	0.0495472	-0.555057	-0.317906	0.356701	-0.386254	-0.343287	-0.0511855	-0.104008	-1.41233	0.307154	0.168803	-0.0253811	-0.100733	0.451048	-1.09442	-0.407887	0.282246	-1.06904	10.4037	9.11946	11.5123	13.2356	12.1993	14.6119	13.2851	11.6442	14.294	13.5923	11.813	14.2686	13.1844	12.0953	13.1996	1354.6	556.2	2921.1	9645.1	4702.7	25039.1	9982.1	3200.8	20087.2	12350.5	3598.1	19736.9	9308.9	4375.6	9407.3	1325.2	556.2	1796.8	1188.8	711.7	1317.4	1176.9	880.4	1077.4	1158.3	495.1	902.5	1191.2	560.5	1056.8	6	4	5	6	4	5	6	4	5	6	4	5	6	4	5	High	High	High	High	High	High	High	High	High	High	High	High	High	High	High
A0A088AWL4, A0A4W8VX11, A0A5H1ZRS1, A2RUU9, B4DJ00, B4DWY1, B9EIS5, D3DSQ0, E5RGQ4, E7EV93, E9PGW9, H0YBA1, Q15154	Q15154	A0A4W8VX11	Q15154	PCM1	Pericentriolar material 1 protein (PCM-1) (hPCM-1)	3	High	6	7	6	Human	FALSE	2 v 2	0.0040254	0.993657	2 v 2	1.04608	0.499178	2 v 2	1.12725	0.341003	2 v 2	1.34268	0.414845	2 v 2	-0.2114	0.144569	2 v 2	-0.215425	0.652872	-0.399951	NA	0.408002	-0.260249	NA	-0.162551	0.0582478	NA	2.20431	0.139702	NA	-0.570552	0.458199	NA	1.79631	0.318496	NA	2.36686	5.55459	NA	6.30561	9.61912	NA	9.04794	9.21917	NA	9.45594	9.35887	NA	8.88539	9.67737	NA	11.2523	47	NA	79.1	786.4	NA	529.3	596	NA	702.3	656.6	NA	472.9	818.8	NA	2439.3	46	NA	48.6	96.9	NA	27.8	70.3	NA	37.7	61.6	NA	21.6	104.8	NA	274	1	NA	1	1	NA	1	1	NA	1	1	NA	1	1	NA	1	High	High	High	High	High	High	High	High	High	High	High	High	High	High	High
B4DRE9, E9PE10, Q9HCJ3, Q9NVF4	Q9HCJ3	Q9HCJ3	Q9HCJ3	RAVER2	Ribonucleoprotein PTB-binding 2 (Protein raver-2)	11	High	6	14	6	Human	FALSE	3 v 3	-0.149649	0.523761	2 v 2	1.38899	0.401719	3 v 3	0.298556	0.290033	3 v 3	-0.224799	0.415131	3 v 3	0.373706	0.232255	3 v 3	0.523355	0.00937142	0.113858	-0.531287	-0.0315179	0.733596	-0.0270906	0.414613	0.235838	0.184447	0.0264359	0.619738	0.504197	0.446131	0.121979	0.715735	0.0579538	-0.497758	0.211538	-0.388177	7.82845	8.06124	7.32103	10.9326	10.8015	10.4957	11.0464	10.2702	10.4641	11.6662	10.7744	10.9103	11.1684	10.9859	10.5221	227.3	267.1	159.9	1954.5	1784.7	1443.8	2115	1234.9	1412.6	3249.9	1751.5	1924.5	2301.6	2028.1	1470.5	222.3	267.1	98.3	240.9	270.1	76	249.4	339.7	75.8	304.8	241	88	294.5	259.8	165.2	3	3	1	3	3	1	3	3	1	3	3	1	3	3	1	High	High	High	High	High	High	High	High	High	High	High	High	High	High	High
A0A024R8W2, A0A0A0MTC1, A0A0A0MTR7, Q63HN8	Q63HN8	A0A0A0MTC1	Q63HN8	RNF213	E3 ubiquitin-protein ligase RNF213 (EC 2.3.2.27) (EC 3.6.4.-) (ALK lymphoma oligomerization partner on chromosome 17) (E3 ubiquitin-lipopolysaccharide ligase RNF213) (EC 2.3.2.-) (Mysterin) (RING finger protein 213)	4	High	20	30	20	Human	FALSE	3 v 3	-0.364909	0.235746	2 v 2	2.05785	0.390258	3 v 3	0.622464	0.0894077	3 v 3	-0.197604	0.415312	3 v 3	0.455159	0.163104	3 v 3	0.820068	7.81814e-05	-0.0503887	-0.783009	-0.261328	0.759815	0.0511983	0.554465	0.516566	0.209879	0.0462215	0.810204	0.834207	0.815793	0.566955	0.992888	0.30755	-0.243249	0.158681	-0.508243	8.10066	7.98584	8.68405	9.76188	10.4144	11.9431	9.71149	9.63136	11.6818	10.5217	10.4656	12.4976	10.2784	10.6242	11.9894	274.5	253.5	411.3	868.2	1364.7	3937.7	838.4	793.1	3285.3	1470.1	1414	5783	1242	1578.4	4065.9	268.5	253.5	253	107	206.5	207.2	98.8	218.2	176.2	137.9	194.6	264.4	158.9	202.2	456.8	2	3	2	2	3	2	2	3	2	2	3	2	2	3	2	High	High	High	High	High	High	High	High	High	High	High	High	High	High	High
A0A0C4DFM7, E9PJN7, E9PKX1, E9PKY2, E9PQS7, E9PRG2, H0YDJ1, H0YEE8, Q5TAX3, X6R5G7	Q5TAX3	A0A0C4DFM7	Q5TAX3	TUT4	Terminal uridylyltransferase 4 (TUTase 4) (EC 2.7.7.52) (Zinc finger CCHC domain-containing protein 11)	12	High	19	32	17	Human	FALSE	3 v 3	-0.222084	0.352065	2 v 2	0.720651	0.596689	3 v 3	0.405416	0.306882	3 v 3	-0.267362	0.415797	3 v 3	0.450694	0.13478	3 v 3	0.672778	0.0082929	0.0540934	-0.572391	-0.147956	0.792277	0.158206	0.401598	0.277075	0.415859	-0.142939	0.738183	0.730597	0.549554	0.222982	0.988249	0.00501736	-0.515201	0.257653	-0.544537	9.00225	9.75372	7.29462	11.7599	12.3021	10.6058	11.814	11.7297	10.4579	12.5522	12.4603	11.0074	12.037	12.718	10.4629	512.8	863.3	157	3468	5050.1	1558.4	3600.5	3396.2	1406.5	6005.9	5635.4	2058.6	4202.3	6737.3	1411.4	501.7	863.3	96.6	427.4	764.3	82	424.5	934.2	75.4	563.2	775.4	94.1	537.7	863.1	158.6	5	7	1	5	7	1	5	7	1	5	7	1	5	7	1	High	High	High	High	High	High	High	High	High	High	High	High	High	High	High
A8MWP7, B4DFG1, B4DKJ7, B7Z9N2, C9JN83, C9JW55, F8W808, H0Y8T0, P41227, Q6P4J0, Q9BSU3	P41227	P41227	P41227	NAA10	N-alpha-acetyltransferase 10 (EC 2.3.1.255) (N-terminal acetyltransferase complex ARD1 subunit homolog A) (hARD1) (NatA catalytic subunit Naa10)	43	High	10	33	10	Human	FALSE	3 v 3	-0.177208	0.516707	2 v 2	1.4211	0.45862	3 v 3	0.49732	0.0863937	3 v 3	-0.220834	0.416616	3 v 3	0.540945	0.173606	3 v 3	0.718154	0.0194915	-0.0586629	-0.615986	0.143025	0.861213	0.0246363	0.736987	0.279576	0.19433	0.486429	0.919876	0.640623	0.593963	0.338239	0.810316	0.343404	-0.581637	0.169693	-0.250559	8.02625	8.82877	9.21941	11.1461	11.3736	12.7111	11.0874	10.7576	12.8541	12.0073	11.3983	13.4481	11.4256	11.568	13.1975	260.7	454.7	596.1	2266.2	2653.4	6705.2	2175.9	1731.3	7404	4116.7	2699.1	11175.5	2750.8	3036	9393.8	255.1	454.7	366.7	279.3	401.6	352.8	256.5	476.2	397.1	386.1	371.4	511	352	388.9	1055.3	3	4	7	3	4	7	3	4	7	3	4	7	3	4	7	High	High	High	High	High	High	High	High	High	High	High	High	High	High	High
Q15050	Q15050	Q15050	Q15050	RRS1	Ribosome biogenesis regulatory protein homolog	31	High	12	38	12	Human	FALSE	3 v 3	0.798516	0.046132	3 v 3	0.963372	0.0980126	3 v 3	0.609217	0.566248	3 v 3	0.940731	0.416936	3 v 3	0.467001	0.490305	3 v 3	-0.331515	0.477815	1.09226	0.478337	0.82495	1.27949	-0.600297	0.721809	0.552226	0.474011	3.19696	0.18723	-1.07863	-0.103141	-0.540036	-0.00432547	2.37201	-0.727266	1.07431	2.47515	6.94017	9.95652	9.19131	10.1599	11.4165	11.6079	11.2521	11.8948	12.4329	11.4394	10.8162	12.3297	10.7121	11.8905	14.8049	122.8	993.6	584.6	1144	2733.4	3121.3	2439.1	3808	5529.3	2777.1	1803	5147.8	1677.5	3796.6	28623.1	120.2	993.6	359.6	141	413.7	164.2	287.6	1047.5	296.6	260.4	248.1	235.4	214.7	486.4	3215.5	3	4	6	3	4	6	3	4	6	3	4	6	3	4	6	High	High	High	High	High	High	High	High	High	High	High	High	High	High	High
A0A2R8Y4T4, A0A2R8Y765, A0A2R8Y7I9, A0A2R8Y7U4, A0A2R8Y855, A0A2R8YD78, A0A2R8YEB8, A0A2R8YES3, A0A2R8YFC8, A0A2U3TZQ7, B4DGM3, C0IMW8, J3KT85, J3QKS7, J3QKX6, J3QR61, Q969G3	Q969G3	A0A2R8Y855	Q969G3	SMARCE1	SWI/SNF-related matrix-associated actin-dependent regulator of chromatin subfamily E member 1 (BRG1-associated factor 57) (BAF57)	20	High	7	13	7	Human	FALSE	3 v 3	-0.143311	0.57286	2 v 2	1.44227	0.364801	3 v 3	0.515644	0.202774	3 v 3	0.194931	0.417179	3 v 3	0.177402	0.298725	3 v 3	0.320713	0.0672253	0.201543	-0.536764	-0.0947107	0.372262	-0.0625279	0.222472	0.189862	0.384436	0.542701	0.170719	0.474236	0.317182	-0.0116807	0.9212	0.637412	-0.1824	0.446964	0.320229	6.98868	8.10852	7.55766	9.80591	10.532	10.8304	10.0074	9.9952	10.7357	10.1782	10.4694	11.0529	9.99577	10.9164	11.3731	127	276	188.4	895.1	1480.6	1820.9	1029.3	1020.6	1705.2	1158.6	1417.8	2124.5	1021	1932.7	2652.5	124.2	276	115.9	110.3	224.1	95.8	121.4	280.7	91.5	108.7	195.1	97.1	130.6	247.6	298	1	4	1	1	4	1	1	4	1	1	4	1	1	4	1	High	High	High	High	High	High	High	High	High	High	High	High	High	High	High
B1AJY5, B1AJY6, B1AJY7, O75832	O75832	B1AJY5	O75832	PSMD10	26S proteasome non-ATPase regulatory subunit 10 (26S proteasome regulatory subunit p28) (Gankyrin) (p28(GANK))	40	High	8	22	8	Human	FALSE	3 v 3	-0.142521	0.672772	3 v 3	-0.0239812	0.876187	3 v 3	0.319122	0.328649	3 v 3	-0.248643	0.416486	3 v 3	0.425245	0.312029	3 v 3	0.567765	0.0168262	0.292125	-0.695082	-0.0246046	0.982832	-0.115601	0.408503	0.420792	0.11797	-0.008957	0.690707	0.579481	0.433108	0.128667	0.813052	0.0156476	-0.56204	0.233571	-0.41746	7.42878	8.60696	9.50799	10.289	11.4084	12.9914	10.5811	10.7133	12.9668	11.2718	11.2928	13.3999	10.7098	11.5264	12.9824	172.3	389.9	728.1	1251.1	2718.1	8143.1	1531.9	1678.9	8005.4	2472.6	2508.8	10808.4	1674.8	2949.7	8092.7	168.5	389.9	447.8	154.2	411.4	428.4	180.6	461.8	429.4	231.9	345.2	494.2	214.3	377.9	909.1	1	4	5	1	4	5	1	4	5	1	4	5	1	4	5	High	High	High	High	High	High	High	High	High	High	High	High	High	High	High
A0A024R7W5, A0A087WY31, A0A087X0Q1, B4DPX9, Q658Z6, Q7Z739, Q8N3V9, Q8NA80, Q96MZ5	Q7Z739	Q8NA80	Q7Z739	YTHDF3	YTH domain-containing family protein 3 (DF3)	13	High	7	13	2	Human	FALSE	2 v 2	-0.177698	0.718732	2 v 2	1.18847	0.499633	2 v 2	1.03119	0.0981217	2 v 2	0.376533	0.417098	2 v 2	0.476962	0.303737	2 v 2	0.654659	0.123973	NA	-0.553381	0.197985	NA	0.230401	0.723523	NA	0.317604	1.38939	NA	0.783782	0.525537	NA	0.870985	1.1914	NA	0.0872035	0.665863	NA	6.38024	6.4363	NA	9.32553	9.64782	NA	8.77215	9.8458	NA	9.55593	10.3713	NA	9.64313	11.0372	NA	83.3	86.6	NA	641.6	802.2	NA	437.2	920.2	NA	752.7	1324.6	NA	799.6	2101.5	NA	83.3	53.3	NA	97.1	42.2	NA	120.2	49.4	NA	103.6	60.6	NA	102.4	236.1	NA	1	1	NA	1	1	NA	1	1	NA	1	1	NA	1	1	Not Found	High	High	Not Found	High	High	Not Found	High	High	Not Found	High	High	Not Found	High	High
A8K3W9, B4DGL0, B4DMA2, O14942, P08238, Q58FF4, Q58FF8, Q6PK50, Q9H6X9	A0A024RD80	A0A024RD80	P08238	HSP90AB1	Heat shock protein HSP 90-beta (HSP 90) (Heat shock 84 kDa) (HSP 84) (HSP84)	59	High	43	169	15	Human	FALSE	3 v 3	0.18053	0.642738	2 v 2	1.7668	0.264025	3 v 3	1.19136	0.0332207	3 v 3	0.234943	0.417752	3 v 3	1.13694	0.0232954	3 v 3	0.956414	0.0277508	0.142844	-0.377744	0.776492	1.17872	0.81227	1.41985	0.956554	1.20705	1.95206	1.03587	1.19001	0.643354	0.81371	1.58479	1.17557	-0.222165	0.394776	0.532217	10.8958	11.5517	11.7458	14.3148	13.8555	15.1119	14.4576	13.4778	15.8884	15.4935	14.6678	16.5318	15.2713	15.0626	17.064	1905.3	3002	3434.4	20378.7	14822.9	35411.8	22499.7	11408.3	60659	46132.4	26028.6	94746.7	39548.3	34220.8	137018	1863.9	3002	2112.6	2511.6	2243.4	1863.1	2652.6	3138.1	3253.6	4326.4	3581.4	4332.4	5060.7	4383.7	15392.7	19	18	27	19	18	27	19	18	27	19	18	27	19	18	27	High	High	High	High	High	High	High	High	High	High	High	High	High	High	High
A0PJ76, B3KMS0	B3KMS0	B3KMS0	B3KMS0		Condensin complex subunit 1	25	High	28	65	2	Human	FALSE	3 v 3	-0.290107	0.233593	2 v 2	-0.412053	0.410949	3 v 3	0.686133	0.0906679	3 v 3	-0.197635	0.418007	3 v 3	0.593661	0.0631444	3 v 3	0.883768	0.00268096	-0.10273	-0.633496	-0.134095	0.827142	0.295871	0.657969	0.437436	0.488749	0.261893	0.929872	0.929367	0.792064	0.540166	1.12224	0.395988	-0.389706	0.192878	-0.396076	9.27752	9.51235	10.2351	12.4209	12.5036	13.6093	12.3182	11.8701	13.4752	13.2481	12.7994	14.2672	12.8584	12.9923	13.8712	620.6	730.3	1205.2	5483.7	5806.9	12496.8	5106.8	3743.2	11387.6	9729	7128.7	19718.2	7426	8148.4	14984.3	607.1	730.3	741.3	675.9	878.8	657.5	602.1	1029.6	610.8	912.4	980.9	901.6	950.2	1043.8	1683.3	9	7	6	9	7	6	9	7	6	9	7	6	9	7	6	High	High	High	High	High	High	High	High	High	High	High	High	High	High	High
A0A2Z4T009, E5RGN3, E5RIM7, O00244, Q6IBA3	O00244	O00244	O00244	ATOX1	Copper transport protein ATOX1 (Metal transport protein ATX1)	76	High	5	12	5	Human	FALSE	3 v 3	-0.356371	0.103478	2 v 2	1.01359	0.538889	3 v 3	-0.00429581	0.991872	3 v 3	-0.321996	0.420957	3 v 3	-0.038671	0.875814	3 v 3	0.3177	0.139744	-0.162662	-0.588767	-0.317684	0.396136	-0.293701	-0.218448	-0.0608629	-0.00537779	-1.01576	0.558798	0.295066	0.0992368	0.1018	0.583389	-0.698076	-0.456998	0.288323	-0.797313	6.56377	9.34829	8.4814	9.32531	12.224	11.8957	9.16264	11.6353	11.578	9.72144	11.9303	11.6773	9.26444	12.2187	10.88	94.6	651.8	357.4	641.5	4784.1	3810.4	573.1	3181	3057.3	844.2	3902.9	3275	615	4766.3	1884.5	92.6	651.8	219.8	79.1	724	200.5	67.6	875	164	79.2	537	149.8	78.7	610.6	211.7	1	4	2	1	4	2	1	4	2	1	4	2	1	4	2	High	High	High	High	High	High	High	High	High	High	High	High	High	High	High
B4DR16, B4DZG7, F8VP63, F8VP99, F8VYN9, P40616	P40616	F8VYN9	P40616	ARL1	ADP-ribosylation factor-like protein 1	45	High	7	21	7	Human	FALSE	3 v 3	-0.2444	0.344785	2 v 2	1.29439	0.472845	3 v 3	-0.0363061	0.895885	3 v 3	-0.274838	0.419867	3 v 3	-0.00586814	0.982384	3 v 3	0.238532	0.0225634	0.127439	-0.554443	-0.306197	0.436471	-0.367227	-0.0868485	-0.167507	-0.100527	-0.574086	0.309032	0.187216	0.219349	-0.294946	0.453916	-0.267889	-0.603978	0.2667	-0.487238	9.62095	9.89588	10.5414	12.514	12.8321	13.9414	12.6415	12.2776	13.6352	12.9505	12.4649	13.8546	12.3465	12.7316	13.3673	787.4	952.7	1490.3	5849.3	7291.9	15731.9	6389.5	4965.2	12723.5	7915.8	5653.2	14812.8	5208.1	6801.1	10567.3	770.2	952.7	916.7	720.9	1103.6	827.7	753.3	1365.8	682.5	742.4	777.8	677.3	666.4	871.2	1187.1	3	2	5	3	2	5	3	2	5	3	2	5	3	2	5	High	High	High	High	High	High	High	High	High	High	High	High	High	High	High
H3BNC2, O00221, Q6ZNS7, Q7LC14, Q96F31	A0A024RD24	A0A024RD24	O00221	NFKBIE	NF-kappa-B inhibitor epsilon (NF-kappa-BIE) (I-kappa-B-epsilon) (IkB-E) (IkB-epsilon) (IkappaBepsilon)	6	High	2	3	2	Human	FALSE	2 v 2	-0.386145	0.500373	3 v 3	0.34367	0.0159704	2 v 2	0.208495	0.816172	2 v 2	-0.60271	0.419311	2 v 2	0.42506	0.217571	2 v 2	0.811205	0.179797	NA	-0.772742	0.000452539	NA	0.273859	0.576261	NA	0.137614	-0.492914	NA	1.0466	0.575809	NA	0.910356	-0.493367	NA	-0.136244	-1.06918	NA	4.84298	5.87036	NA	7.88753	9.31628	NA	7.11478	9.31673	NA	8.16138	9.89254	NA	8.02514	8.82337	NA	28.7	58.5	NA	236.8	637.5	NA	138.6	637.7	NA	286.3	950.5	NA	260.5	453	NA	28.7	36	NA	35.8	33.5	NA	38.1	34.2	NA	39.4	43.5	NA	33.4	50.9	NA	1	1	NA	1	1	NA	1	1	NA	1	1	NA	1	1	Not Found	High	High	Not Found	High	High	Not Found	High	High	Not Found	High	High	Not Found	High	High
A0A087WXX9, A0A0A0N0L1, A0MZF5, B2RA25, K9J960, K9J973, P54646	P54646	P54646	P54646	PRKAA2	5'-AMP-activated protein kinase catalytic subunit alpha-2 (AMPK subunit alpha-2) (EC 2.7.11.1) (Acetyl-CoA carboxylase kinase) (ACACA kinase) (EC 2.7.11.27) (Hydroxymethylglutaryl-CoA reductase kinase) (HMGCR kinase) (EC 2.7.11.31)	27	High	14	28	12	Human	FALSE	3 v 3	-0.193021	0.452896	3 v 3	0.0855282	0.761473	3 v 3	0.0680512	0.815622	3 v 3	-0.258245	0.421627	3 v 3	0.133275	0.627711	3 v 3	0.326296	0.0159477	0.141278	-0.576974	-0.143366	0.546568	-0.266975	0.120233	0.0720514	-0.0122004	-0.434759	0.40529	0.309999	0.263598	-0.0692265	0.564773	-0.291393	-0.474517	0.254775	-0.554992	9.54747	9.49506	10.0467	12.6192	12.1735	13.3706	12.7605	11.5965	13.2272	13.1658	11.9065	13.4908	12.6913	12.1613	12.9358	748.3	721.6	1057.7	6291.7	4619.4	10591.4	6939	3096.7	9589.5	9189.7	3839	11511.9	6613.9	4580.5	7835.7	732.1	721.6	650.6	775.4	699.1	557.2	818.1	851.8	514.4	861.8	528.2	526.4	846.3	586.8	880.3	7	5	5	7	5	5	7	5	5	7	5	5	7	5	5	High	High	High	High	High	High	High	High	High	High	High	High	High	High	High
B4E3C6, H3BMJ2, H3BN41, H3BRS2, H3BT66, Q2VPA3, Q6ZRI6, Q9NPN3	Q6ZRI6	Q6ZRI6	Q6ZRI6	C15orf39	Uncharacterized protein C15orf39	30	High	18	38	18	Human	FALSE	3 v 3	-0.232247	0.381686	3 v 3	0.407964	0.338695	3 v 3	0.226574	0.502002	3 v 3	-0.201626	0.423179	3 v 3	0.195953	0.321919	3 v 3	0.4282	0.0357733	0.00797574	-0.64806	-0.0566564	0.440075	-0.0776752	0.225458	0.068147	0.122935	-0.208102	0.4321	0.570384	0.282115	0.0601713	0.770995	-0.151446	-0.371928	0.20061	-0.43356	8.50224	9.2353	9.87252	11.5909	12.1137	13.1016	11.5988	11.4656	13.045	12.0309	12.036	13.3271	11.659	12.2366	12.8935	362.6	602.7	937.4	3084.6	4431.8	8789.9	3101.7	2828.1	8451.4	4184.8	4199.5	10276.7	3233.8	4826	7609.2	354.7	602.7	576.6	380.2	670.7	462.5	365.7	777.9	453.3	392.5	577.8	469.9	413.8	618.2	854.8	5	7	6	5	7	6	5	7	6	5	7	6	5	7	6	High	High	High	High	High	High	High	High	High	High	High	High	High	High	High
A0A7P0T8J7, A0A7P0TA70, A2A2Q9, Q9Y312	Q9Y312	A0A7P0T8J7	Q9Y312	AAR2	Protein AAR2 homolog (AAR2 splicing factor homolog)	23	High	5	11	5	Human	FALSE	3 v 3	-0.199753	0.493989	2 v 2	0.790312	0.620679	3 v 3	0.208295	0.46389	3 v 3	-0.199813	0.421689	3 v 3	0.208356	0.399387	3 v 3	0.408109	0.0118924	0.0377756	-0.681267	0.0442313	0.39409	-0.183717	0.414693	0.280618	-0.089671	-0.165321	0.356315	0.49755	0.370462	0.242843	0.591596	-0.209552	-0.113472	0.0940456	-0.580013	4.848	7.31198	8.41278	8.14313	10.1653	11.9952	8.1809	9.48402	12.0394	8.53722	9.98157	12.4099	8.42375	10.0756	11.8299	28.8	158.9	340.8	282.7	1148.3	4082.4	290.2	716.1	4209.5	371.5	1011	5441.9	343.4	1079.1	3640.4	28.2	158.9	209.7	34.8	173.8	214.8	34.2	197	225.8	34.8	139.1	248.8	43.9	138.2	409	1	3	2	1	3	2	1	3	2	1	3	2	1	3	2	High	High	High	High	High	High	High	High	High	High	High	High	High	High	High
F8VVL1, O43583	O43583	O43583	O43583	DENR	Density-regulated protein (DRP) (Protein DRP1) (Smooth muscle cell-associated protein 3) (SMAP-3)	26	High	6	20	6	Human	FALSE	3 v 3	-0.374736	0.282345	3 v 3	0.0914645	0.718041	3 v 3	0.408186	0.275233	3 v 3	-0.228744	0.422292	3 v 3	0.262193	0.450863	3 v 3	0.63693	0.0399377	0.0228668	-0.855995	-0.291082	0.814812	-0.11311	0.0848784	0.245204	0.0922809	-0.237136	0.791945	0.742885	0.37596	0.222337	0.948275	0.0539454	-0.569608	0.205391	-0.322015	8.73843	7.16692	7.17692	11.8358	10.2258	10.9406	11.8587	9.36982	10.6495	12.6506	10.1127	11.0255	12.081	10.3181	10.7035	427.1	143.7	144.7	3655.4	1197.5	1965.4	3713.8	661.6	1606.3	6430.1	1107.2	2084.5	4332.6	1276.6	1667.5	417.8	143.7	89	450.5	181.2	103.4	437.8	182	86.2	603	152.3	95.3	554.4	163.5	187.3	4	2	2	4	2	2	4	2	2	4	2	2	4	2	2	High	High	High	High	High	High	High	High	High	High	High	High	High	High	High
Q9NUQ3	Q9NUQ3	Q9NUQ3	Q9NUQ3	TXLNG	Gamma-taxilin (Environmental lipopolysaccharide-responding gene protein) (Factor inhibiting ATF4-mediated transcription) (FIAT) (Lipopolysaccharide-specific response protein 5)	32	High	19	49	18	Human	FALSE	3 v 3	-0.193432	0.522074	2 v 2	1.93562	0.394876	3 v 3	0.263062	0.484201	3 v 3	-0.274488	0.422638	3 v 3	0.344118	0.300937	3 v 3	0.53755	0.0126423	0.123215	-0.68997	-0.0135413	0.741858	-0.113982	0.404476	0.288072	0.150519	-0.229702	0.618643	0.575988	0.418018	0.164857	0.840489	-0.216161	-0.453786	0.264501	-0.634178	9.81346	9.9387	10.1253	12.7634	12.5278	13.3873	12.8866	11.8378	13.3738	13.5052	12.4138	13.7918	13.0514	12.6783	13.1576	899.8	981.4	1116.9	6952.7	5905.3	10714.8	7572.6	3660.5	10614.7	11627.2	5456.7	14182.2	8489.3	6554.7	9137.7	880.2	981.4	687	856.9	893.7	563.7	892.8	1006.9	569.3	1090.4	750.8	648.5	1086.3	839.7	1026.5	8	8	5	8	8	5	8	8	5	8	8	5	8	8	5	High	High	High	High	High	High	High	High	High	High	High	High	High	High	High
A0A0A0MRI2, A8K885, B4DJS7, G3V4Z5, G3V5X9, H0YJF8, Q5QTQ6, Q9UNH7	Q9UNH7	Q9UNH7	Q9UNH7	SNX6	Sorting nexin-6 (TRAF4-associated factor 2) [Cleaved into: Sorting nexin-6, N-terminally processed]	18	High	8	17	7	Human	FALSE	3 v 3	-0.294524	0.251511	3 v 3	0.154538	0.279886	3 v 3	0.540861	0.0997323	3 v 3	-0.271264	0.418989	3 v 3	0.517602	0.164459	3 v 3	0.812125	0.0260113	-0.263962	-0.628294	0.00868548	0.815154	0.0411605	0.696491	0.139611	0.27865	0.320753	1.07912	0.669454	0.687806	0.403573	0.906943	0.312067	-0.675543	0.237489	-0.375739	5.16591	6.82146	7.12825	8.28077	9.73132	10.4759	8.01681	9.10303	10.4846	9.09592	9.77248	11.1724	8.42038	10.01	10.7967	35.9	113.1	139.9	311	850	1424.2	259	549.9	1432.8	547.2	874.6	2308	342.6	1031.1	1778.8	35.1	113.1	86.1	38.3	128.6	74.9	30.5	151.3	76.9	51.3	120.3	105.5	43.8	132.1	199.8	1	2	2	1	2	2	1	2	2	1	2	2	1	2	2	High	High	High	High	High	High	High	High	High	High	High	High	High	High	High
A0A024QYW6, A0A0U1RQG6, A0A0U1RQJ7, A0A0U1RQM7, A0A0U1RQR1, A0A0U1RQS7, A0A0U1RR06, A0A0U1RR42, A0A0U1RRJ9, A6NM71, B4DFG8, B4DVH6, C9J0A8, C9J471, C9J5L0, C9J7Q8, C9JBX7, C9JE01, C9JUS5, C9JYH8, G8JLI5, H0Y329, H7C4N7, Q9Y484	Q9Y484	A0A024QYW6	Q9Y484	WDR45	WD repeat domain phosphoinositide-interacting protein 4 (WIPI-4) (WD repeat-containing protein 45)	6	High	2	6	2	Human	FALSE	3 v 3	-0.182788	0.345244	3 v 3	0.791054	0.0837455	3 v 3	0.435158	0.236512	3 v 3	-0.34272	0.421355	3 v 3	0.59509	0.146341	3 v 3	0.777878	0.0200746	0.111492	-0.372773	-0.287084	1.08166	0.209778	0.493833	0.475158	0.544679	-0.262727	0.970167	0.582551	0.780917	0.363665	0.917453	0.0243564	-0.606502	0.334902	-0.75656	7.2075	6.4545	7.88081	10.1343	9.01374	11.4111	10.2458	8.64097	11.1241	11.216	9.22352	11.905	10.6095	9.55842	11.1484	147.8	87.7	235.7	1123.9	516.9	2723.3	1214.2	399.2	2231.9	2378.7	597.8	3834.9	1562.3	754	2269.9	144.6	87.7	145	138.5	78.2	143.3	143.1	109.8	119.7	223.1	82.3	175.4	199.9	96.6	255	1	1	1	1	1	1	1	1	1	1	1	1	1	1	1	High	High	High	High	High	High	High	High	High	High	High	High	High	High	High
Q8WWQ0, Q9NWP3	Q8WWQ0	Q8WWQ0	Q8WWQ0	PHIP	PH-interacting protein (PHIP) (DDB1- and CUL4-associated factor 14) (IRS-1 PH domain-binding protein) (WD repeat-containing protein 11)	5	High	8	9	8	Human	FALSE	2 v 2	0.145927	0.276135	2 v 2	1.04158	0.34817	2 v 2	0.115046	0.341492	2 v 2	0.348015	0.420356	2 v 2	-0.087041	0.801085	2 v 2	-0.232968	0.454528	0.213516	0.0783382	NA	0.182405	-0.356487	NA	0.26016	0.261787	NA	-0.0311115	-0.434825	NA	0.0466437	0.183449	NA	0.0777552	0.618274	NA	4.84298	7.37851	NA	8.4582	9.35733	NA	8.67172	9.43567	NA	8.64061	9.00085	NA	8.71836	9.61912	NA	28.7	166.4	NA	351.7	655.9	NA	407.8	692.5	NA	399.1	512.3	NA	421.2	786.4	NA	28.1	166.4	NA	43.3	99.3	NA	48.1	190.5	NA	37.4	70.5	NA	53.9	100.7	NA	1	2	NA	1	2	NA	1	2	NA	1	2	NA	1	2	NA	High	High	High	High	High	High	High	High	High	High	High	High	High	High	High
B3KNG9, B3KQG6, E9PLB2, O95373	O95373	O95373	O95373	IPO7	Importin-7 (Imp7) (Ran-binding protein 7) (RanBP7)	18	High	16	52	15	Human	FALSE	3 v 3	-0.192402	0.502839	3 v 3	-0.445874	0.3457	3 v 3	0.51425	0.105581	3 v 3	-0.255643	0.419044	3 v 3	0.577491	0.209854	3 v 3	0.769893	0.0109427	0.178225	-0.634822	-0.120608	1.09604	0.00304475	0.633387	0.501744	0.242927	0.220875	0.917817	0.637867	0.753995	0.323519	0.877749	0.341483	-0.594298	0.239882	-0.412512	8.74651	9.66711	10.6506	11.7366	12.6201	14.0076	11.9148	11.9852	13.8869	12.8326	12.6231	14.6409	12.2383	12.863	14.2284	429.5	813	1607.5	3412.4	6295.3	16470	3861.1	4054.3	15149.1	7294.6	6308.6	25548.3	4831.7	7449.8	19194.8	420.2	813	988.8	420.6	952.8	866.5	455.2	1115.2	812.6	684.1	868	1168.2	618.3	954.3	2156.4	5	7	9	5	7	9	5	7	9	5	7	9	5	7	9	High	High	High	High	High	High	High	High	High	High	High	High	High	High	High
B3KPM8, B7Z6X7, B7ZAA7, Q8N5C6	Q8N5C6	Q8N5C6	Q8N5C6	SRBD1	S1 RNA-binding domain-containing protein 1	9	High	9	13	9	Human	FALSE	2 v 2	0.176875	0.06213	3 v 3	0.0904336	0.0310888	2 v 2	0.412227	0.411884	2 v 2	0.318849	0.419107	2 v 2	0.270252	0.11075	2 v 2	0.0933775	0.386265	0.194191	NA	0.159558	0.222757	NA	0.317747	0.294997	NA	0.883206	0.0285658	NA	0.158189	0.100806	NA	0.723648	0.0722401	NA	0.565459	6.52356	NA	7.06609	9.52023	NA	10.3046	9.71442	NA	10.4641	9.74298	NA	10.6223	9.81522	NA	11.1878	92	NA	134	734.3	NA	1264.7	840.1	NA	1412.6	856.9	NA	1576.3	900.9	NA	2332.7	90	NA	82.4	90.5	NA	66.5	99	NA	75.8	80.4	NA	72.1	115.3	NA	262.1	1	NA	1	1	NA	1	1	NA	1	1	NA	1	1	NA	1	High	High	High	High	High	High	High	High	High	High	High	High	High	High	High
A0A087X1I3, A0A494C1T6, B3KT34, B3KYA5, B4DNB2, B4DYN5, B7Z668, B7Z6J5, D6RFM5, H0Y8X1, P31040, Q0QF12	P31040	P31040	P31040	SDHA	Succinate dehydrogenase [ubiquinone] flavoprotein subunit, mitochondrial (EC 1.3.5.1) (Flavoprotein subunit of complex II) (Fp)	22	High	11	21	11	Human	FALSE	2 v 2	-0.368257	0.415304	3 v 3	0.27919	0.0641175	2 v 2	1.1103	0.428368	2 v 2	1.66393	0.420599	2 v 2	-0.921885	0.0871569	2 v 2	-0.553628	0.404563	NA	-0.649581	-0.0869333	NA	-0.79488	-1.04889	NA	-0.424136	1.90822	NA	-0.145299	-0.961958	NA	0.225444	1.99515	NA	0.370743	2.95711	NA	8.80316	8.25974	NA	11.3343	11.4025	NA	10.6847	11.3155	NA	10.5394	10.3536	NA	10.9102	13.3107	NA	446.7	306.5	NA	2582.1	2707	NA	1646	2548.7	NA	1488.3	1308.4	NA	1924.4	10160.6	NA	446.7	188.6	NA	390.8	142.4	NA	452.8	136.7	NA	204.8	59.8	NA	246.5	1141.4	NA	3	5	NA	3	5	NA	3	5	NA	3	5	NA	3	5	High	High	High	High	High	High	High	High	High	High	High	High	High	High	High
B4DY46, M0QZ54, M0R0M7, M0R118, M0R1A1, M0R376, O00184, Q15833, Q53GF4, R4GMY7	Q15833	B4DY46	Q15833	STXBP2	Syntaxin-binding protein 2 (Protein unc-18 homolog 2) (Unc18-2) (Protein unc-18 homolog B) (Unc-18B)	17	High	6	8	6	Human	FALSE	2 v 2	-0.302218	0.551431	2 v 2	1.222	0.584009	2 v 2	1.3483	0.300346	2 v 2	1.42767	0.420237	2 v 2	-0.381584	0.10722	2 v 2	-0.0793663	0.881198	NA	-0.657684	0.0532482	NA	-0.316703	-0.446465	NA	0.00269915	2.08947	NA	0.340981	-0.499714	NA	0.660383	2.03622	NA	0.319402	2.53593	NA	6.08958	6.35755	NA	7.73877	9.39425	NA	7.08108	9.4475	NA	7.42206	8.94778	NA	7.74147	11.4837	NA	68.1	82	NA	213.6	672.9	NA	135.4	698.2	NA	171.5	493.8	NA	214	2863.8	NA	68.1	50.5	NA	32.3	35.4	NA	37.2	37.5	NA	23.6	22.6	NA	27.4	321.7	NA	1	2	NA	1	2	NA	1	2	NA	1	2	NA	1	2	High	High	High	High	High	High	High	High	High	High	High	High	High	High	High
B4DWD0	B4DWD0	B4DWD0	B4DWD0		Calcium uniporter protein	10	Medium	1	2	1	Human	FALSE	2 v 2	0.434684	0.0346193	2 v 2	0.250482	0.150837	2 v 2	0.954304	0.526901	2 v 2	1.10617	0.422654	2 v 2	0.282823	0.309498	2 v 2	-0.151861	0.541591	0.458346	NA	0.411023	0.133361	NA	0.432285	0.374087	NA	2.40389	-0.324984	NA	0.0212616	-0.0842592	NA	1.99287	0.240725	NA	1.97161	6.69905	NA	7.31741	9.80445	NA	10.1352	10.2628	NA	10.5462	9.93782	NA	10.5675	10.1785	NA	12.5391	103.9	NA	159.5	894.2	NA	1124.6	1228.6	NA	1495.3	980.8	NA	1517.5	1158.9	NA	5951.7	101.6	NA	98.1	110.2	NA	59.2	144.9	NA	80.2	92	NA	69.4	148.3	NA	668.6	1	NA	1	1	NA	1	1	NA	1	1	NA	1	1	NA	1	High	Not Found	High	High	Not Found	High	High	Not Found	High	High	Not Found	High	High	Not Found	High
B3KM49, J3QLW7, Q9Y221	Q9Y221	Q9Y221	Q9Y221	NIP7	60S ribosome subunit biogenesis protein NIP7 homolog (KD93) (Nucleolar pre-rRNA processing protein NIP7)	22	High	3	5	3	Human	FALSE	2 v 2	0.728013	0.0925616	2 v 2	1.24602	0.433256	2 v 2	1.32983	0.502644	2 v 2	1.71428	0.422284	2 v 2	0.343561	0.193748	2 v 2	-0.384452	0.00216831	0.621411	NA	0.834615	0.235649	NA	0.451472	0.61032	NA	3.50537	-0.385762	NA	-0.383143	-0.0110912	NA	2.67076	0.37467	NA	3.0539	6.05961	NA	5.48864	9.1298	NA	7.70183	9.75121	NA	8.53644	9.36545	NA	8.1533	9.74012	NA	11.2072	66.7	NA	44.9	560.2	NA	208.2	861.8	NA	371.3	659.6	NA	284.7	855.2	NA	2364.3	65.3	NA	27.6	69	NA	11	101.6	NA	19.9	61.9	NA	13	109.4	NA	265.6	1	NA	1	1	NA	1	1	NA	1	1	NA	1	1	NA	1	High	High	High	High	High	High	High	High	High	High	High	High	High	High	High
P62166	P62166	P62166	P62166	NCS1	Neuronal calcium sensor 1 (NCS-1) (Frequenin homolog) (Frequenin-like protein) (Frequenin-like ubiquitous protein)	22	High	4	8	4	Human	FALSE	2 v 2	-0.647958	0.606693	3 v 3	0.869755	0.0565213	2 v 2	1.36861	0.032196	2 v 2	1.45987	0.423494	2 v 2	-0.739219	0.139119	2 v 2	-0.091261	0.946134	NA	-1.5598	0.263886	NA	-0.575059	-0.90338	NA	-0.260468	1.70177	NA	0.984744	-1.16727	NA	1.29933	1.43788	NA	0.31459	2.60515	NA	9.26209	8.48583	NA	10.467	11.2449	NA	8.90719	11.5088	NA	9.89194	10.3415	NA	10.2065	12.9467	NA	614	358.5	NA	1415.4	2426.9	NA	480.1	2914	NA	950.1	1297.5	NA	1181.6	7894.7	NA	614	220.5	NA	214.2	127.7	NA	132	156.3	NA	130.7	59.3	NA	151.4	886.9	NA	2	2	NA	2	2	NA	2	2	NA	2	2	NA	2	2	High	High	High	High	High	High	High	High	High	High	High	High	High	High	High
A0A0G2JLD8, B7Z268, C9K0U8, E7EUY5, Q04837, Q567R6	A4D1U3	A4D1U3	Q04837	SSBP1	Single-stranded DNA-binding protein, mitochondrial (Mt-SSB) (MtSSB) (PWP1-interacting protein 17)	51	High	7	13	7	Human	FALSE	2 v 2	0.309279	0.74658	3 v 3	0.0028634	0.986996	2 v 2	1.11182	0.274707	2 v 2	1.78007	0.422481	2 v 2	-0.358968	0.243637	2 v 2	-0.668247	0.586523	NA	-0.426188	1.04475	NA	-0.214465	-0.503471	NA	0.173695	2.6685	NA	0.211724	-1.54822	NA	0.599883	1.62375	NA	0.38816	3.17197	NA	7.49985	7.46679	NA	9.7866	10.1861	NA	9.36041	11.2309	NA	9.57213	9.68264	NA	9.96029	12.8546	NA	181	176.9	NA	883.2	1165	NA	657.3	2403.4	NA	761.2	821.8	NA	996.2	7406.7	NA	181	108.8	NA	133.7	61.3	NA	180.8	128.9	NA	104.7	37.6	NA	127.6	832.1	NA	2	4	NA	2	4	NA	2	4	NA	2	4	NA	2	4	High	High	High	High	High	High	High	High	High	High	High	High	High	High	High
B0AZS6, B7Z2E6, E5RGE1, E5RIR4, E7ESK7, E7EVZ2, E7EX29, E9PD24, H0YB80, P63104, Q2F831, Q6LD62	D0PNI1	D0PNI1	P63104	YWHAZ	14-3-3 protein zeta/delta (Protein kinase C inhibitor protein 1) (KCIP-1)	54	High	16	77	10	Human	FALSE	3 v 3	0.077659	0.821711	3 v 3	0.349431	0.375626	3 v 3	0.885713	0.0544982	3 v 3	0.329126	0.421065	3 v 3	0.634246	0.0907065	3 v 3	0.556587	0.0816813	0.129752	-0.471371	0.574596	0.882424	0.22697	0.793342	0.58971	0.687314	1.61309	0.752673	0.698341	0.218746	0.459958	1.15869	1.03849	-0.292714	0.460344	0.819749	10.099	10.1206	10.6948	13.5801	12.5423	14.1043	13.7099	12.071	14.6789	14.4626	12.7693	14.8977	14.1698	13.2296	15.7174	1096.7	1113.3	1657.5	12246.9	5965.1	17612.7	13399.4	4302.5	26229.9	22576.8	6981.4	30524.3	18430.9	9605.5	53878.4	1072.8	1113.3	1019.6	1509.4	902.8	926.6	1579.8	1183.5	1406.9	2117.3	960.6	1395.7	2358.4	1230.5	6052.7	7	8	9	7	8	9	7	8	9	7	8	9	7	8	9	High	High	High	High	High	High	High	High	High	High	High	High	High	High	High
H3BSE1, Q4KMP7	Q4KMP7	Q4KMP7	Q4KMP7	TBC1D10B	TBC1 domain family member 10B (Rab27A-GAP-beta)	14	High	7	10	7	Human	FALSE	2 v 2	0.0888654	0.828985	3 v 3	0.555946	0.144946	2 v 2	1.35341	0.268718	2 v 2	0.936226	0.419545	2 v 2	0.506047	0.245555	2 v 2	0.417181	0.174537	-0.233949	NA	0.41168	0.300563	NA	0.711531	0.511649	NA	2.3729	0.534511	NA	0.299851	0.745598	NA	1.96122	0.211087	NA	1.66137	5.70321	NA	8.56224	9.73877	NA	11.4491	9.50482	NA	11.8608	10.0393	NA	12.1606	10.2504	NA	13.822	52.1	NA	378	854.4	NA	2795.9	726.5	NA	3719.2	1052.3	NA	4578.4	1218.1	NA	14482.2	50.9	NA	232.5	105.3	NA	147.1	85.6	NA	199.5	98.7	NA	209.4	155.9	NA	1626.9	1	NA	3	1	NA	3	1	NA	3	1	NA	3	1	NA	3	High	High	High	High	High	High	High	High	High	High	High	High	High	High	High
A0A3B3ITW1, A0A7I2V2N4, A0A7I2V2P8, A0A7I2V2V4, A0A7I2V3D8, A0A7I2V3T3, A0A7I2V441, A0A7I2V4F3, A0A7I2V4W7, A0A7I2V4Z1, A0A7I2V511, A0A7I2V589, A0A7I2V5B3, A0A7I2V5K9, A0A7I2YQ81, A0A7I2YQG6, A0A7I2YQK0, A8MT37, B5BUC0, P49840, P49841, Q68D16, Q86TM2	Q6FI27	B5BUC0	P49841	GSK3B	Glycogen synthase kinase-3 beta (GSK-3 beta) (EC 2.7.11.26) (Serine/threonine-protein kinase GSK3B) (EC 2.7.11.1)	24	High	5	17	5	Human	FALSE	3 v 3	-0.0426526	0.871944	3 v 3	0.18578	0.117062	3 v 3	0.0186715	0.952458	3 v 3	-0.368645	0.423659	3 v 3	0.344664	0.45953	3 v 3	0.387316	0.154667	0.192656	-0.509812	0.189198	0.910923	-0.375886	0.498953	0.201938	-0.00605788	-0.267824	0.718267	0.133927	0.309755	0.00928229	0.503755	-0.457023	-0.708985	0.369828	-0.766777	7.55612	6.58946	7.15076	10.6677	9.1004	10.4819	10.8604	8.59059	10.6711	11.5787	8.72451	10.9809	10.8697	9.09434	10.2141	188.2	96.3	142.1	1626.7	548.9	1430.1	1859.1	385.5	1630.5	3058.6	423	2021	1871.1	546.6	1187.8	184.1	96.3	87.4	200.5	83.1	75.2	219.2	106	87.5	286.8	58.2	92.4	239.4	70	133.4	2	3	3	2	3	3	2	3	3	2	3	3	2	3	3	High	High	High	High	High	High	High	High	High	High	High	High	High	High	High
B4DJ75, B4E163, B7ZB67, C9J9S3, C9JP48, E7ETD8, P62140	P62140	P62140	P62140	PPP1CB	Serine/threonine-protein phosphatase PP1-beta catalytic subunit (PP-1B) (PPP1CD) (EC 3.1.3.16) (EC 3.1.3.53)	39	High	12	35	4	Human	FALSE	2 v 2	-0.0463778	0.873806	3 v 3	0.486092	0.0379381	2 v 2	1.23485	0.419472	2 v 2	1.51557	0.423667	2 v 2	-0.327094	0.00493634	2 v 2	-0.280717	0.441613	NA	-0.277271	0.184515	NA	-0.324558	-0.329631	NA	0.0013703	2.37558	NA	-0.0472873	-0.514146	NA	0.278641	2.19106	NA	0.325928	2.70521	NA	6.34696	7.59395	NA	8.30241	9.99266	NA	8.02514	10.1772	NA	7.97785	9.66302	NA	8.30378	12.3682	NA	81.4	193.2	NA	315.7	1018.8	NA	260.5	1157.8	NA	252.1	810.7	NA	316	5287	NA	81.4	118.8	NA	47.8	53.6	NA	71.7	62.1	NA	34.7	37.1	NA	40.5	593.9	NA	1	2	NA	1	2	NA	1	2	NA	1	2	NA	1	2	High	High	High	High	High	High	High	High	High	High	High	High	High	High	High
A0A2R8YE05, A0A5F9UN72, B4DTB1, B4DVY2, K7ENT6, K7EPB9, P67936	P67936	P67936	P67936	TPM4	Tropomyosin alpha-4 chain (TM30p1) (Tropomyosin-4)	52	High	21	62	1	Human	FALSE	2 v 2	0.0048083	0.922984	2 v 2	1.21571	0.444552	2 v 2	1.76199	0.252608	2 v 2	1.42921	0.422926	2 v 2	0.337586	0.503493	2 v 2	0.332778	0.54283	-0.0347431	NA	0.0443597	0.678897	NA	-0.00372472	0.988938	NA	2.54466	0.71364	NA	-0.0480844	1.02368	NA	2.5003	0.310041	NA	2.54839	7.43962	NA	9.99379	10.4722	NA	13.16	10.4374	NA	13.2044	11.1511	NA	13.1563	11.4611	NA	15.7047	173.6	NA	1019.6	1420.5	NA	9152.8	1386.7	NA	9438.6	2274.1	NA	9129.2	2819.3	NA	53404	169.9	NA	627.2	175.1	NA	481.6	163.5	NA	506.3	213.3	NA	417.4	360.8	NA	5999.4	3	NA	7	3	NA	7	3	NA	7	3	NA	7	3	NA	7	High	Not Found	High	High	Not Found	High	High	Not Found	High	High	Not Found	High	High	Not Found	High
A4D1L4, C9J0I9, F8WAU5, F8WBD7, F8WDK5, F8WF13, Q86WB0	Q86WB0	Q86WB0	Q86WB0	ZC3HC1	Nuclear-interacting partner of ALK (Nuclear-interacting partner of anaplastic lymphoma kinase) (hNIPA) (Zinc finger C3HC-type protein 1)	19	High	7	16	7	Human	FALSE	2 v 2	0.0221309	0.931598	3 v 3	0.203285	0.312455	2 v 2	-0.434184	0.151279	2 v 2	0.181719	0.419496	2 v 2	-0.593772	0.413583	2 v 2	-0.615903	0.241815	0.22731	NA	-0.183048	-0.142707	NA	-1.04484	-0.101713	NA	-0.722393	-0.370017	NA	-0.861789	-0.329023	NA	-0.539345	0.0409937	NA	0.322444	8.31243	NA	9.38111	11.1445	NA	12.8951	11.3718	NA	12.7121	11.0018	NA	11.8503	11.0428	NA	12.1727	317.9	NA	666.8	2263.7	NA	7617.5	2650	NA	6709.8	2050.5	NA	3692.2	2109.6	NA	4616.9	310.9	NA	410.2	279	NA	400.8	312.4	NA	359.9	192.3	NA	168.8	270	NA	518.7	2	NA	5	2	NA	5	2	NA	5	2	NA	5	2	NA	5	High	High	High	High	High	High	High	High	High	High	High	High	High	High	High
E9PI14, Q9NX20	Q9NX20	Q9NX20	Q9NX20	MRPL16	39S ribosomal protein L16, mitochondrial (L16mt) (MRP-L16) (Mitochondrial large ribosomal subunit protein uL16m)	18	High	3	4	3	Human	FALSE	2 v 2	-0.319227	0.562015	2 v 2	0.239558	0.0442192	2 v 2	1.33281	0.328937	2 v 2	1.51215	0.423925	2 v 2	-0.498561	0.0538741	2 v 2	-0.179334	0.748808	NA	-0.707603	0.0691487	NA	-0.456269	-0.540852	NA	-0.132067	2.15924	NA	0.251334	-0.610001	NA	0.575536	2.09009	NA	0.324202	2.70009	NA	7.20653	5.1127	NA	9.33002	8.11374	NA	8.62242	8.18289	NA	8.87375	7.57289	NA	9.19795	10.273	NA	147.7	34.6	NA	643.6	277	NA	394.1	290.6	NA	469.1	190.4	NA	587.3	1237.3	NA	147.7	21.3	NA	97.4	14.6	NA	108.4	15.6	NA	64.5	8.7	NA	75.2	139	NA	1	1	NA	1	1	NA	1	1	NA	1	1	NA	1	1	High	High	High	High	High	High	High	High	High	High	High	High	High	High	High
Q58F28, Q96QC0	Q2L6I0	Q2L6I0	Q96QC0	PPP1R10	Serine/threonine-protein phosphatase 1 regulatory subunit 10 (MHC class I region proline-rich protein CAT53) (PP1-binding protein of 114 kDa) (Phosphatase 1 nuclear targeting subunit) (Protein FB19) (p99)	8	High	7	9	7	Human	FALSE	2 v 2	0.269325	0.517198	2 v 2	1.02244	0.467967	2 v 2	1.02506	0.460146	2 v 2	0.98662	0.424322	2 v 2	0.307765	0.591801	2 v 2	0.0384404	0.814331	-0.014959	NA	0.553609	-0.104564	NA	0.720095	0.10597	NA	2.4828	-0.0896051	NA	0.166486	0.120929	NA	1.92919	0.210534	NA	1.76271	5.03562	NA	7.2317	8.44708	NA	10.0611	8.43212	NA	10.6147	8.34252	NA	10.7812	8.55305	NA	12.5439	32.8	NA	150.3	349	NA	1068.3	345.4	NA	1568	324.6	NA	1759.8	375.6	NA	5971.6	32.1	NA	92.5	43	NA	56.2	40.7	NA	84.1	30.4	NA	80.5	48.1	NA	670.9	1	NA	2	1	NA	2	1	NA	2	1	NA	2	1	NA	2	High	Not Found	High	High	Not Found	High	High	Not Found	High	High	Not Found	High	High	Not Found	High
P40222	P40222	P40222	P40222	TXLNA	Alpha-taxilin	48	High	22	68	22	Human	FALSE	3 v 3	-0.173414	0.580152	3 v 3	0.446649	0.0949151	3 v 3	0.517084	0.174132	3 v 3	-0.193947	0.425287	3 v 3	0.537617	0.138466	3 v 3	0.711031	0.0172634	0.133771	-0.701204	0.0471897	0.90716	0.133442	0.572249	0.430163	0.314077	0.28677	0.773389	0.834646	0.525059	0.296392	1.01528	0.23958	-0.476996	0.180635	-0.285478	9.67419	10.4255	10.0253	12.6581	13.1236	13.286	12.7919	12.4224	13.3332	13.5653	13.2571	13.8582	13.0883	13.4377	13.5727	817	1375.3	1042.1	6463.7	8925	9987.9	7091.7	5489.4	10320	12121.7	9789.9	14850.4	8709.1	11095.7	12184.3	799.2	1375.3	641	796.6	1350.7	525.5	836.1	1510	553.5	1136.8	1347	679	1114.4	1421.4	1368.8	8	10	7	8	10	7	8	10	7	8	10	7	8	10	7	High	High	High	High	High	High	High	High	High	High	High	High	High	High	High
A0A024R203, A0A087WTV2, B3KQ25, B7Z8D3, J7FRP4, K7EKR3, K7EMD0, K7ENH2, K7EPX6, K7ESG5, K9J957, P61289, Q6FHK7	V9HWJ8	K9J957	P61289	PSME3	Proteasome activator complex subunit 3 (11S regulator complex subunit gamma) (REG-gamma) (Activator of multicatalytic protease subunit 3) (Ki nuclear autoantigen) (Proteasome activator 28 subunit gamma) (PA28g) (PA28gamma)	38	High	13	56	13	Human	FALSE	3 v 3	-0.130693	0.661722	3 v 3	0.674226	0.101832	3 v 3	0.216221	0.595646	3 v 3	-0.332723	0.42553	3 v 3	0.418251	0.287014	3 v 3	0.548945	0.0111799	0.28469	-0.600813	-0.0759557	0.940724	-0.064455	0.378485	0.397694	0.259292	-0.400401	0.656035	0.536358	0.454441	0.113004	0.860105	-0.324446	-0.543031	0.323747	-0.778886	10.2227	9.9384	10.7834	13.1185	12.8161	14.1575	13.4032	12.2153	14.0815	14.0593	12.7516	14.536	13.5162	13.0754	13.7571	1194.9	981.2	1762.5	8893.5	7211.6	18273.8	10833.6	4755.2	17336.6	17071	6896.5	23755.5	11716.3	8631.5	13845.1	1168.9	981.2	1084.2	1096.1	1091.4	961.4	1277.2	1308	929.9	1601	948.9	1086.2	1499.2	1105.7	1555.4	7	7	8	7	7	8	7	7	8	7	7	8	7	7	8	High	High	High	High	High	High	High	High	High	High	High	High	High	High	High
A0A7P0T841, A0A7P0T8F8, A0A7P0T8I7, A0A7P0T8K4, A0A7P0T8S9, A0A7P0T8W9, A0A7P0T8Z6, A0A7P0T914, A0A7P0T923, A0A7P0T974, A0A7P0T9K6, A0A7P0T9Y6, A0A7P0TA86, A0A7P0TBE6, A0A7P0Z492, A0A7P0Z4J6, A8K568, B7Z355, C9J7Z4, H7C2Z3, H7C301, Q8NCE0	A0A024R2G3	A0A7P0T8W9	Q8NCE0	TSEN2	tRNA-splicing endonuclease subunit Sen2 (EC 4.6.1.16) (tRNA-intron endonuclease Sen2) (HsSen2)	13	High	5	8	5	Human	FALSE	3 v 3	-0.129207	0.667355	2 v 2	1.4673	0.371281	3 v 3	0.53717	0.445412	3 v 3	-0.262702	0.424934	3 v 3	0.670665	0.0441115	3 v 3	0.799872	0.12936	0.256006	-0.621769	-0.0218569	0.82263	0.810059	0.379307	0.176009	1.0539	-0.0060196	0.566624	1.43183	0.401164	-0.079997	1.67567	0.0158373	-0.646621	0.243842	-0.385327	8.08746	7.2317	8.00955	11.002	9.62936	11.3409	11.258	9.00759	11.319	11.8246	10.4394	11.7202	11.178	10.6833	11.3348	272	150.3	257.7	2050.8	792	2593.8	2449	514.7	2554.8	3627.1	1388.6	3373.8	2316.9	1644.3	2583	266.1	150.3	158.5	252.8	119.9	136.5	288.7	141.6	137	340.2	191.1	154.3	296.5	210.6	290.2	2	1	2	2	1	2	2	1	2	2	1	2	2	1	2	High	High	High	High	High	High	High	High	High	High	High	High	High	High	High
P52815, Q96Q74	P52815	P52815	P52815	MRPL12	39S ribosomal protein L12, mitochondrial (L12mt) (MRP-L12) (5c5-2) (Mitochondrial large ribosomal subunit protein bL12m)	23	High	5	16	1	Human	FALSE	2 v 2	-0.193654	0.765356	2 v 2	0.998862	0.544548	2 v 2	0.983966	0.377996	2 v 2	1.70083	0.425403	2 v 2	-0.910516	0.122226	2 v 2	-0.716863	0.48245	NA	-0.695051	0.307743	NA	-0.733525	-1.08751	NA	-0.375269	1.95589	NA	-0.0384741	-1.39525	NA	0.319782	1.64815	NA	0.358256	3.0434	NA	7.55305	6.44128	NA	10.0887	9.65356	NA	9.3936	9.9613	NA	9.35513	8.56605	NA	9.71339	11.6095	NA	187.8	86.9	NA	1088.9	805.4	NA	672.6	996.9	NA	654.9	379	NA	839.5	3124.6	NA	187.8	53.5	NA	164.8	42.4	NA	185	53.5	NA	90.1	17.3	NA	107.5	351	NA	1	1	NA	1	1	NA	1	1	NA	1	1	NA	1	1	Medium	High	High	Medium	High	High	Medium	High	High	Medium	High	High	Medium	High	High
A0A804HIL7, Q9C026	Q9C026	A0A804HIL7	Q9C026	TRIM9	E3 ubiquitin-protein ligase TRIM9 (EC 2.3.2.27) (RING finger protein 91) (RING-type E3 ubiquitin transferase TRIM9) (Tripartite motif-containing protein 9)	14	High	7	11	6	Human	FALSE	3 v 3	-0.142319	0.562273	3 v 3	0.608491	0.103933	3 v 3	0.233784	0.538097	3 v 3	-0.339045	0.426002	3 v 3	0.430509	0.26747	3 v 3	0.572829	0.0237813	0.19656	-0.516832	-0.106686	0.948991	-0.0248591	0.367396	0.304105	0.318884	-0.348595	0.75243	0.491973	0.474082	0.107545	0.835716	-0.24191	-0.644885	0.343743	-0.715992	7.57592	7.79961	7.73471	10.4353	10.5035	11.1196	10.6318	9.9867	11.0129	11.3842	10.4787	11.487	10.7394	10.8224	10.771	190.8	222.8	213	1384.6	1451.7	2225	1586.7	1014.6	2066.4	2673	1426.9	2870.3	1709.5	1810.8	1747.4	186.7	222.8	131	170.6	219.7	117.1	187.1	279.1	110.8	250.7	196.3	131.2	218.8	232	196.3	2	3	1	2	3	1	2	3	1	2	3	1	2	3	1	High	High	High	High	High	High	High	High	High	High	High	High	High	High	High
A0A024RCC4, A0A3B3ITD8, A8KA17, B4DWF8, H0YCR0, H0YCT1, H0YDF4, H0YEN4, H7C3P6, P52948, Q86TI1	P52948	P52948	P52948	NUP98	Nuclear pore complex protein Nup98-Nup96 (EC 3.4.21.-) [Cleaved into: Nuclear pore complex protein Nup98 (98 kDa nucleoporin) (Nucleoporin Nup98) (Nup98); Nuclear pore complex protein Nup96 (96 kDa nucleoporin) (Nucleoporin Nup96) (Nup96)]	13	High	19	32	19	Human	FALSE	2 v 2	0.687138	0.159367	3 v 3	-0.0227394	0.926603	2 v 2	1.24848	0.489232	2 v 2	1.50686	0.426347	2 v 2	0.428756	0.265003	2 v 2	-0.258381	0.0341048	0.511439	NA	0.862836	0.239203	NA	0.61831	0.552973	NA	3.31826	-0.272236	NA	-0.244526	0.0415341	NA	2.45542	0.31377	NA	2.69995	7.04658	NA	7.72588	10.3489	NA	9.90162	10.8604	NA	10.7645	10.5882	NA	10.5199	10.9019	NA	13.2199	132.2	NA	211.7	1304.2	NA	956.5	1859.1	NA	1739.5	1539.4	NA	1468.3	1913.4	NA	9540.7	129.3	NA	130.2	160.7	NA	50.3	219.2	NA	93.3	144.4	NA	67.1	244.8	NA	1071.8	2	NA	4	2	NA	4	2	NA	4	2	NA	4	2	NA	4	High	High	High	High	High	High	High	High	High	High	High	High	High	High	High
F8VP67, F8VUG2, F8W1U3, H-INV:HIT000292931, H0YIB2, L0R512, P05787, Q7L4M3, Q969I0	P05787	P05787	P05787	KRT8	Keratin, type II cytoskeletal 8 (Cytokeratin-8) (CK-8) (Keratin-8) (K8) (Type-II keratin Kb8)	42	High	23	92	13	Human	TRUE	3 v 3	-0.35609	0.533037	2 v 2	0.0962323	0.27607	3 v 3	0.878446	0.0984882	3 v 3	1.63162	0.121629	3 v 3	-1.10926	0.0231314	3 v 3	-0.753173	0.165617	-0.713527	-0.943033	0.58829	-1.39939	-1.1233	-0.8051	-0.182286	-0.310878	2.06023	-0.685866	-0.180263	-1.39339	0.531241	0.632156	1.47194	1.21711	0.812419	2.86533	7.03232	8.64024	10.2294	11.9873	9.90072	12.7432	11.2737	8.95768	13.3315	10.5879	8.77742	11.9381	11.805	9.58984	14.8034	130.9	399	1200.5	4060	955.9	6856.1	2475.9	497.2	10307.9	1539.1	438.8	3923.9	3578.1	770.6	28593.6	128.1	399	738.4	500.4	144.7	360.7	291.9	136.8	552.9	144.3	60.4	179.4	457.9	98.7	3212.2	3	2	6	3	2	6	3	2	6	3	2	6	3	2	6	High	High	High	High	High	High	High	High	High	High	High	High	High	High	High
Q9UI30	A0A024R565	A0A024R565	Q9UI30	TRMT112	Multifunctional methyltransferase subunit TRM112-like protein (tRNA methyltransferase 112 homolog)	42	High	4	18	4	Human	FALSE	3 v 3	0.193591	0.456322	3 v 3	0.490578	0.00978482	3 v 3	-0.0390537	0.812552	3 v 3	-0.28833	0.426936	3 v 3	0.442867	0.237337	3 v 3	0.249276	0.625392	0.0283871	0.613093	-0.0607057	0.945043	0.0419087	0.341651	0.210958	0.302028	-0.0493724	0.916656	-0.571184	0.402357	0.182571	-0.311065	0.0113334	-0.734085	0.260119	-0.391023	6.2854	7.80993	8.09592	9.04549	10.7108	11.272	9.07387	11.3239	11.2113	9.99053	10.7527	11.6137	9.25644	11.0128	11.2227	78	224.4	273.6	528.4	1676	2473	538.9	2563.5	2371.1	1017.3	1725.4	3133.8	611.6	2066.3	2389.8	76.3	224.4	168.3	65.1	253.7	130.1	63.5	705.1	127.2	95.4	237.4	143.3	78.3	264.7	268.5	1	3	2	1	3	2	1	3	2	1	3	2	1	3	2	High	High	High	High	High	High	High	High	High	High	High	High	High	High	High
B4DPZ3, B4DX93, E7EMU4, E7EQL5, E7EQU2, E7ERH4, E7ERR6, E7ESD3, E7ET01, E7ETL8, E7EU01, E7EUM4, E7EV09, E9PGG1, Q13409, Q53SA6, Q59GU5, Q9H5W7	Q13409	Q13409	Q13409	DYNC1I2	Cytoplasmic dynein 1 intermediate chain 2 (Cytoplasmic dynein intermediate chain 2) (Dynein intermediate chain 2, cytosolic) (DH IC-2)	18	High	10	33	10	Human	FALSE	3 v 3	-0.20471	0.410497	2 v 2	0.593577	0.218271	3 v 3	0.995765	0.0267468	3 v 3	0.192765	0.426867	3 v 3	0.598289	0.0346531	3 v 3	0.803	0.0115782	-0.180946	-0.559522	0.126337	0.647109	0.380353	0.767405	0.482805	0.616297	1.27406	0.828055	0.939875	0.641069	0.663751	1.17582	1.14772	-0.164304	0.235944	0.506655	8.08428	9.38629	9.06501	11.48	12.2574	12.2113	11.299	11.6978	12.3377	12.1271	12.6377	12.9787	11.9628	12.8737	13.4854	271.4	669.2	535.6	2856.4	4895.9	4742.2	2519.7	3322	5176.2	4473.2	6372.8	8072.2	3991.7	7505.1	11468.6	265.5	669.2	329.5	352	741	249.5	297.1	913.8	277.6	419.5	876.9	369.1	510.8	961.4	1288.4	3	6	5	3	6	5	3	6	5	3	6	5	3	6	5	High	High	High	High	High	High	High	High	High	High	High	High	High	High	High
B7Z4J8, B7Z4N4, B7Z6B6, B7Z6Q2, D6RJ07, Q9UL40	Q9UL40	Q9UL40	Q9UL40	ZNF346	Zinc finger protein 346 (Just another zinc finger protein)	18	High	5	5	5	Human	FALSE	2 v 2	0.423349	0.0120698	3 v 3	0.820664	0.160245	2 v 2	0.618233	0.512103	2 v 2	0.741291	0.427065	2 v 2	0.300291	0.0965092	2 v 2	-0.123058	0.262828	0.431376	NA	0.415321	0.254416	NA	0.346166	0.407411	NA	1.67575	-0.17696	NA	-0.0691557	-0.0239644	NA	1.26043	0.152996	NA	1.32959	5.93074	NA	5.55766	9.27891	NA	8.57478	9.71029	NA	8.9901	9.53333	NA	8.92095	9.68633	NA	10.2505	61	NA	47.1	621.2	NA	381.3	837.7	NA	508.5	741	NA	484.7	823.9	NA	1218.2	59.6	NA	28.9	76.6	NA	20.1	98.8	NA	27.3	69.5	NA	22.2	105.4	NA	136.9	1	NA	1	1	NA	1	1	NA	1	1	NA	1	1	NA	1	High	High	High	High	High	High	High	High	High	High	High	High	High	High	High
A0A087WV51, A0A087X1X5, A0A087X271, B2RWM5, B4DDF4, B4DHU5, B4DN57, B4DUT8, H3BQH0, H3BVI6, K7ES69, Q53GK7, Q6FHC3, Q6FHE4, Q99439	Q99439	B2RWM5	Q99439	CNN2	Calponin-2 (Calponin H2, smooth muscle) (Neutral calponin)	40	High	9	38	7	Human	FALSE	3 v 3	-0.390332	0.0206221	3 v 3	0.806833	0.0748226	3 v 3	-0.0555415	0.906287	3 v 3	-0.356097	0.428548	3 v 3	-0.0897767	0.338981	3 v 3	0.300555	0.0625974	-0.365594	-0.498965	-0.306437	0.0541491	-0.1683	-0.155179	-0.307773	0.104798	-1.13464	0.419743	0.330664	0.151258	0.0578209	0.603762	-0.828208	-0.361922	0.273098	-0.979466	8.98641	9.1334	10.2754	12.321	11.9187	13.7348	11.9554	11.4197	13.4284	12.3752	11.7504	13.5797	12.0133	12.0235	12.6002	507.2	561.6	1239.4	5116.8	3871.6	13633.2	3971.4	2739.6	11024.3	5312.5	3445.3	12242.9	4133.8	4163.3	6209.2	496.2	561.6	762.4	630.6	585.9	717.3	468.2	753.6	591.3	498.2	474	559.8	529	533.3	697.5	3	3	5	3	3	5	3	3	5	3	3	5	3	3	5	High	High	High	High	High	High	High	High	High	High	High	High	High	High	High
I3QNV0, O95551, X6R5A3	O95551	O95551	O95551	TDP2	Tyrosyl-DNA phosphodiesterase 2 (Tyr-DNA phosphodiesterase 2) (hTDP2) (EC 3.1.4.-) (5'-tyrosyl-DNA phosphodiesterase) (5'-Tyr-DNA phosphodiesterase) (ETS1-associated protein 2) (ETS1-associated protein II) (EAPII) (TRAF and TNF receptor-associated protein) (Tyrosyl-RNA phosphodiesterase) (VPg unlinkase)	23	High	6	13	6	Human	FALSE	3 v 3	-0.234232	0.308676	3 v 3	0.372814	0.0289134	3 v 3	0.324666	0.178054	3 v 3	-0.194567	0.428492	3 v 3	0.285001	0.297234	3 v 3	0.519233	0.0477061	-0.231122	-0.535606	0.0640309	0.522971	-0.121013	0.453044	0.0746633	0.0735532	0.123084	0.754093	0.414593	0.389013	0.305785	0.609159	0.0590534	-0.448308	0.194566	-0.32996	6.55459	7.98299	8.02956	9.80155	10.9656	11.3009	9.57042	10.43	11.365	10.3245	10.8446	11.754	9.87621	11.0392	11.424	94	253	261.3	892.4	1999.8	2523	760.3	1379.6	2637.5	1282.3	1838.9	3453.8	939.8	2104.4	2747.7	91.9	253	160.7	110	302.6	132.7	89.6	379.5	141.5	120.3	253	157.9	120.3	269.6	308.7	1	3	2	1	3	2	1	3	2	1	3	2	1	3	2	High	High	High	High	High	High	High	High	High	High	High	High	High	High	High
A0A0A0MRH6, Q5JRA6	Q5JRA6	Q5JRA6	Q5JRA6	MIA3	Transport and Golgi organization protein 1 homolog (TANGO1) (C219-reactive peptide) (D320) (Melanoma inhibitory activity protein 3)	23	High	34	55	34	Human	FALSE	3 v 3	-0.239542	0.44741	3 v 3	0.392388	0.17777	3 v 3	0.518732	0.213363	3 v 3	0.104161	0.42786	3 v 3	0.175029	0.189246	3 v 3	0.414571	0.150853	0.0679137	-0.746686	-0.0398542	0.338052	0.0300832	0.156952	0.363239	0.343331	0.131	0.270138	0.776769	0.196806	0.295325	1.09002	0.170854	0.0251869	0.313247	-0.0259519	8.73064	9.2293	10.0458	11.7429	11.8833	13.415	11.8108	11.1366	13.3751	12.081	11.9134	13.572	12.1061	12.2266	13.546	424.8	600.2	1057	3427.4	3777.7	10922.4	3592.6	2251.4	10624.8	4332.4	3857.3	12177.7	4408.7	4792.7	11960.6	415.5	600.2	650.2	422.4	571.7	574.7	423.6	619.3	569.9	406.3	530.7	556.8	564.1	614	1343.7	5	8	8	5	8	8	5	8	8	5	8	8	5	8	8	High	High	High	High	High	High	High	High	High	High	High	High	High	High	High
A0A7I2V5T6, C9J035, C9J459, C9J722, C9J9M9, C9JVC2, P04920, Q59GF1, Q6PJY3, Q8TAG3, Q99654, Q9UEY4, Q9UEY5, Q9UEY6	P04920	Q9UEY5	P04920	SLC4A2	Anion exchange protein 2 (AE 2) (Anion exchanger 2) (Non-erythroid band 3-like protein) (BND3L) (Solute carrier family 4 member 2)	6	High	5	6	5	Human	FALSE	2 v 2	-0.195763	0.761546	3 v 3	0.762897	0.523928	2 v 2	1.41776	0.419535	2 v 2	1.8846	0.428269	2 v 2	-0.662605	0.0902666	2 v 2	-0.466842	0.45366	NA	-0.693735	0.302209	NA	-0.757191	-0.56802	NA	-0.374045	2.81804	NA	-0.0634562	-0.870228	NA	0.31969	2.51583	NA	0.383146	3.38606	NA	7.42794	7.80478	NA	9.99774	10.3436	NA	9.30401	10.6458	NA	9.24055	9.77561	NA	9.6237	13.1617	NA	172.2	223.6	NA	1022.4	1299.4	NA	632.1	1602.2	NA	604.9	876.5	NA	788.9	9163.4	NA	172.2	137.6	NA	154.7	68.4	NA	173.9	85.9	NA	83.2	40.1	NA	101.1	1029.4	NA	1	3	NA	1	3	NA	1	3	NA	1	3	NA	1	3	Not Found	High	High	Not Found	High	High	Not Found	High	High	Not Found	High	High	Not Found	High	High
A0A0B4J203, B4DTW7, Q6UN15	Q6UN15	Q6UN15	Q6UN15	FIP1L1	Pre-mRNA 3'-end-processing factor FIP1 (hFip1) (FIP1-like 1 protein) (Factor interacting with PAP) (Rearranged in hypereosinophilia)	20	High	9	15	9	Human	FALSE	2 v 2	-0.170676	0.800726	3 v 3	0.328159	0.0739277	2 v 2	0.421158	0.532727	2 v 2	0.376167	0.428872	2 v 2	-0.125685	0.786579	2 v 2	0.0449913	0.832059	0.356657	-0.698009	NA	0.235073	-0.486443	NA	0.310966	0.189998	NA	-0.121584	0.211566	NA	-0.0456909	0.888007	NA	0.0758931	0.676441	NA	7.37938	6.46923	NA	10.4017	8.41363	NA	10.7584	7.71562	NA	10.6368	7.92719	NA	10.7127	8.60363	NA	166.5	88.6	NA	1352.8	341	NA	1732.2	210.2	NA	1592.2	243.4	NA	1678.2	389	NA	162.9	88.6	NA	166.7	51.6	NA	204.2	57.8	NA	149.3	33.5	NA	214.7	49.8	NA	3	1	NA	3	1	NA	3	1	NA	3	1	NA	3	1	NA	High	High	High	High	High	High	High	High	High	High	High	High	High	High	High
Q7LAX7, Q8TAE8	Q8TAE8	Q7LAX7	Q8TAE8	GADD45GIP1	Growth arrest and DNA damage-inducible proteins-interacting protein 1 (39S ribosomal protein L59, mitochondrial) (MRP-L59) (CKII beta-associating protein) (CR6-interacting factor 1) (CRIF1) (Mitochondrial large ribosomal subunit protein mL64) (Papillomavirus L2-interacting nuclear protein 1) (PLINP) (PLINP-1) (p53-responsive gene 6 protein)	24	High	4	4	4	Human	FALSE	2 v 2	0.091888	0.871373	3 v 3	0.334593	0.0168608	2 v 2	1.15413	0.287669	2 v 2	1.56047	0.428859	2 v 2	-0.314452	0.410949	2 v 2	-0.40634	0.65932	NA	-0.356694	0.540469	NA	-0.0776209	-0.551283	NA	0.237263	2.25477	NA	0.279073	-1.09175	NA	0.593957	1.7143	NA	0.314884	2.80605	NA	5.60881	7.93192	NA	8.09276	10.318	NA	7.73606	10.8584	NA	8.01514	9.76669	NA	8.33002	12.5727	NA	48.8	244.2	NA	273	1276.5	NA	213.2	1856.6	NA	258.7	871.1	NA	321.8	6092.2	NA	48.8	150.2	NA	41.3	67.2	NA	58.6	99.6	NA	35.6	39.8	NA	41.2	684.4	NA	1	2	NA	1	2	NA	1	2	NA	1	2	NA	1	2	Not Found	High	High	Medium	High	High	Medium	High	High	Medium	High	High	Medium	High	High
B2RB07, B4DKB3, B4DW59, B7Z9U9, H0Y4E0, H0Y4K0, H0Y636, H0Y6Y4, Q5LJA5, Q5LJA9, Q5LJB0, Q9Y5K5	Q9Y5K5	Q9Y5K5	Q9Y5K5	UCHL5	Ubiquitin carboxyl-terminal hydrolase isozyme L5 (UCH-L5) (EC 3.4.19.12) (Ubiquitin C-terminal hydrolase UCH37) (Ubiquitin thioesterase L5)	31	High	8	14	8	Human	FALSE	3 v 3	-0.0323246	0.913398	2 v 2	0.397476	0.0928211	3 v 3	0.90208	0.0305803	3 v 3	0.181861	0.428795	3 v 3	0.687895	0.0839449	3 v 3	0.720219	0.0103529	0.205279	-0.557412	0.25516	0.961978	0.268528	0.833178	0.787549	0.543491	1.27823	0.7567	0.82594	0.578018	0.58227	1.1009	1.02307	-0.17443	0.274963	0.445048	6.30378	7.17991	8.32283	9.44667	9.81362	11.5317	9.65195	9.25621	11.7869	10.4086	10.0821	12.3649	10.2342	10.3571	12.8099	79	145	320.2	697.8	899.9	2960.7	804.5	611.5	3533.5	1359.3	1084	5274.8	1204.5	1311.6	7180.9	77.3	145	197	86	136.2	155.8	94.8	168.2	189.5	127.5	149.2	241.2	154.1	168	806.7	1	1	3	1	1	3	1	1	3	1	1	3	1	1	3	High	High	High	High	High	High	High	High	High	High	High	High	High	High	High
A0A804HHS6, A0A804HIG5, A0A804HIQ1, A0A804HIU0, A0A804HJS2, A0A804HK18, A0A804HK57, A0A804HKB3, A0A804HKY6, A0A804HL98, A0A804HLK7, A0A804HLL1, B2REB0, H0Y6M8, Q9NZJ4	Q9NZJ4	Q9NZJ4	Q9NZJ4	SACS	Sacsin (DnaJ homolog subfamily C member 29) (DNAJC29)	4	High	17	25	17	Human	FALSE	3 v 3	-0.376364	0.206611	2 v 2	1.01295	0.426011	3 v 3	0.379227	0.401548	3 v 3	-0.262165	0.429643	3 v 3	0.265029	0.140213	3 v 3	0.641392	0.0217084	-0.162907	-0.784588	-0.181596	0.410666	0.0464069	0.338013	-0.1957	0.30985	-0.10556	0.573574	0.830995	0.519609	-0.0327926	1.09444	0.076036	-0.606366	0.263443	-0.443573	6.45121	6.54226	8.79377	9.45615	9.83226	12.4101	9.29324	9.04767	12.2285	9.86682	9.87866	12.7481	9.26045	10.1421	12.3045	87.5	93.2	443.8	702.4	911.6	5442.5	627.4	529.2	4798.8	933.7	941.4	6879.4	613.3	1130	5058.5	85.6	93.2	273	86.6	138	286.3	74	145.6	257.4	87.6	129.5	314.6	78.5	144.8	568.3	1	2	2	1	2	2	1	2	2	1	2	2	1	2	2	High	High	High	High	High	High	High	High	High	High	High	High	High	High	High
A0A1B4Z394, A0A7P0T9G6, K7EIS0, K7EKE5, P23258, Q9NRH3	P23258	P23258	P23258	TUBG1	Tubulin gamma-1 chain (Gamma-1-tubulin) (Gamma-tubulin complex component 1) (GCP-1)	23	High	10	19	10	Human	FALSE	3 v 3	-0.279012	0.418512	3 v 3	-0.207991	0.276306	3 v 3	0.628443	0.315679	3 v 3	-0.279269	0.430592	3 v 3	0.628701	0.0878668	3 v 3	0.907712	0.0417394	0.0642121	-0.825087	-0.0761597	1.02471	0.384744	0.476644	0.69204	0.623801	-0.267547	0.960501	1.20983	0.552804	0.627828	1.44889	-0.191387	-0.332672	0.239056	-0.744191	8.70839	6.98868	7.37764	11.8762	9.77462	10.8238	11.9405	8.94953	10.7476	12.901	10.1594	11.3004	12.5683	10.3984	10.5562	418.3	127	166.3	3759.3	875.9	1812.5	3930.4	494.4	1719.3	7648.5	1143.6	2522.1	6073.4	1349.7	1505.7	409.2	127	102.3	463.3	132.6	95.4	463.4	136	92.2	717.3	157.4	115.3	777.2	172.9	169.1	5	2	1	5	2	1	5	2	1	5	2	1	5	2	1	High	High	High	High	High	High	High	High	High	High	High	High	High	High	High
A0A0G2JIC2, B4DNU2, Q2L6I2, Q8NE71	Q8NE71	Q2L6I2	Q8NE71	ABCF1	ATP-binding cassette sub-family F member 1 (ATP-binding cassette 50) (TNF-alpha-stimulated ABC protein)	27	High	18	51	1	Human	FALSE	3 v 3	-0.173954	0.599832	3 v 3	1.18359	0.0613206	3 v 3	0.7299	0.112429	3 v 3	0.22303	0.431601	3 v 3	0.332916	0.293794	3 v 3	0.50687	0.0091429	0.352514	-0.610919	-0.263458	0.761848	-0.0521707	0.289071	0.620709	0.114471	0.932658	0.409334	0.558749	0.552529	0.268195	0.725391	1.19612	-0.141138	0.166642	0.643586	6.9472	6.95768	6.95652	9.9257	9.41827	10.3397	10.2782	8.80735	10.0763	10.6876	9.3661	10.6288	10.5464	9.53275	11.2724	123.4	124.3	124.2	972.6	684.2	1295.9	1241.8	448	1079.6	1649.2	659.9	1583.4	1495.5	740.7	2473.6	120.7	124.3	76.4	119.9	103.5	68.2	146.4	123.2	57.9	154.7	90.8	72.4	191.4	94.9	277.9	1	2	1	1	2	1	1	2	1	1	2	1	1	2	1	Not Found	High	High	Not Found	High	High	Not Found	High	High	Not Found	High	High	Not Found	High	High
A0A140VJF3, B4DDM6, J3QSX4, J3QT28, O43684	O43684	O43684	O43684	BUB3	Mitotic checkpoint protein BUB3	55	High	14	50	14	Human	FALSE	3 v 3	-0.163824	0.419546	3 v 3	0.265279	0.300076	3 v 3	0.349604	0.161829	3 v 3	-0.188796	0.433292	3 v 3	0.374576	0.235851	3 v 3	0.5384	0.0263326	0.0617015	-0.479271	-0.073903	0.774933	0.00191685	0.346878	0.306588	0.186138	0.0646138	0.713232	0.481188	0.420781	0.244886	0.665409	0.138517	-0.468346	0.184221	-0.282264	9.01903	9.09144	9.98157	11.9198	11.8768	13.3048	11.9815	11.3975	13.2309	12.6947	11.8787	13.6517	12.2264	12.0629	13.3694	518.8	545.5	1011	3874.5	3760.7	10119	4043.8	2697.7	9613.7	6629.7	3765.7	12869.4	4791.9	4278.6	10582.5	507.5	545.5	621.9	477.5	569.2	532.4	476.7	742	515.7	621.8	518.1	588.5	613.2	548.1	1188.8	5	4	6	5	4	6	5	4	6	5	4	6	5	4	6	High	High	High	High	High	High	High	High	High	High	High	High	High	High	High
B3KQT2, B3KQT9, B4DDM1, B4DJ98, P30101	V9HVY3	B3KQT9	P30101	PDIA3	Protein disulfide-isomerase A3 (EC 5.3.4.1) (58 kDa glucose-regulated protein) (58 kDa microsomal protein) (p58) (Disulfide isomerase ER-60) (Endoplasmic reticulum resident protein 57) (ER protein 57) (ERp57) (Endoplasmic reticulum resident protein 60) (ER protein 60) (ERp60)	46	High	23	72	20	Human	FALSE	3 v 3	-0.115848	0.637247	3 v 3	0.0647472	0.731657	3 v 3	0.601939	0.0489101	3 v 3	-0.215223	0.433932	3 v 3	0.701315	0.111036	3 v 3	0.817163	0.0196029	-0.044813	-0.510624	0.207895	1.00457	0.193545	0.905827	0.411197	0.367663	0.679416	1.04939	0.70417	0.697933	0.45601	0.878287	0.471521	-0.593376	0.174118	-0.226412	9.51353	10.4368	10.645	12.8163	13.2691	14.1531	12.7715	12.7585	14.361	13.8209	13.4626	15.0589	13.2275	13.6368	14.8325	730.9	1386.1	1601.3	7212.8	9871.8	18217.9	6992.2	6929.2	21041.7	14471.4	11289.1	34133.4	9591.5	12737.2	29175.8	715	1386.1	985	889	1494	958.5	824.4	1906	1128.6	1357.2	1553.3	1560.8	1227.3	1631.7	3277.6	6	12	10	6	12	10	6	12	10	6	12	10	6	12	10	High	High	High	High	High	High	High	High	High	High	High	High	High	High	High
J3KT19	J3KT19	J3KT19	J3KT19	USP10	Ubiquitin carboxyl-terminal hydrolase 10 (Fragment)	33	High	6	12	1	Human	FALSE	2 v 2	0.158704	0.839355	3 v 3	0.149816	0.463129	2 v 2	1.057	0.232903	2 v 2	1.11632	0.434191	2 v 2	0.0993872	0.543469	2 v 2	-0.0593168	0.925056	NA	-0.456819	0.774227	NA	-0.0145916	0.213366	NA	0.195258	2.23615	NA	0.442227	-0.560861	NA	0.652077	1.46193	NA	0.20985	2.02279	NA	7.44791	6.40939	NA	9.98527	9.28309	NA	9.52845	10.0573	NA	9.97068	9.49645	NA	10.1805	11.5192	NA	174.6	85	NA	1013.6	623	NA	738.5	1065.5	NA	1003.4	722.3	NA	1160.5	2935.2	NA	174.6	52.3	NA	153.4	32.8	NA	203.1	57.2	NA	138.1	33	NA	148.7	329.7	NA	1	1	NA	1	1	NA	1	1	NA	1	1	NA	1	1	Not Found	Medium	Medium	Not Found	Medium	Medium	Not Found	Medium	Medium	Not Found	Medium	Medium	Not Found	Medium	Medium
E9PKK4, E9PLE0, E9PQA3, G3V1A9, P42695, Q96FA6	P42695	P42695	P42695	NCAPD3	Condensin-2 complex subunit D3 (Non-SMC condensin II complex subunit D3) (hCAP-D3)	9	High	12	20	12	Human	FALSE	3 v 3	-0.289451	0.308431	3 v 3	0.930065	0.0823348	3 v 3	0.492736	0.291248	3 v 3	-0.247716	0.435003	3 v 3	0.451001	0.0845283	3 v 3	0.740452	0.0162322	-0.0578186	-0.71648	-0.0940538	0.675053	0.193051	0.484901	0.227913	0.453053	-0.0711117	0.732871	0.90953	0.578955	0.285732	1.16953	0.0229421	-0.44714	0.260003	-0.556012	4.87774	8.53411	6.63807	8.00619	11.4291	9.99266	7.94837	10.7126	9.8986	8.68124	11.6221	10.4776	8.2341	11.8821	9.92154	29.4	370.7	99.6	257.1	2757.4	1018.8	247	1678.1	954.5	410.5	3152.2	1425.8	301.1	3774.7	969.8	28.8	370.7	61.3	31.7	417.3	53.6	29.1	461.6	51.2	38.5	433.7	65.2	38.5	483.5	109	1	4	1	1	4	1	1	4	1	1	4	1	1	4	1	High	High	High	High	High	High	High	High	High	High	High	High	High	High	High
A0PJ51, F5H5B4, Q13043, Q59FZ4, Q5H9T5, Q86YK3	Q13043	Q13043	Q13043	STK4	Serine/threonine-protein kinase 4 (EC 2.7.11.1) (Mammalian STE20-like protein kinase 1) (MST-1) (STE20-like kinase MST1) (Serine/threonine-protein kinase Krs-2) [Cleaved into: Serine/threonine-protein kinase 4 37kDa subunit (MST1/N); Serine/threonine-protein kinase 4 18kDa subunit (MST1/C)]	9	High	4	10	2	Human	FALSE	2 v 2	-0.445753	0.147667	2 v 2	1.00216	0.0761746	2 v 2	0.685311	0.112117	2 v 2	0.0643144	0.435245	2 v 2	0.175244	0.128061	2 v 2	0.620996	0.0710084	NA	-0.551042	-0.340463	NA	0.139509	0.210979	NA	0.256224	0.222892	NA	0.690551	0.551442	NA	0.807267	0.563355	NA	0.116716	0.0119131	NA	7.8009	6.47411	NA	10.4158	10.0677	NA	9.86481	9.72724	NA	10.5554	10.2787	NA	10.6721	10.2906	NA	223	88.9	NA	1366.1	1073.2	NA	932.4	847.6	NA	1504.8	1242.2	NA	1631.6	1252.5	NA	223	54.7	NA	206.7	56.5	NA	256.5	45.5	NA	207	56.8	NA	209	140.7	NA	2	1	NA	2	1	NA	2	1	NA	2	1	NA	2	1	Not Found	Not Found	High	Not Found	Not Found	High	Not Found	Not Found	High	Not Found	Not Found	High	Not Found	Not Found	High
A0A3B3IRM0, B3KN02, H0Y8Q2, O75165, Q8N7A5	O75165	O75165	O75165	DNAJC13	DnaJ homolog subfamily C member 13 (Required for receptor-mediated endocytosis 8) (RME-8)	12	High	21	31	21	Human	FALSE	2 v 2	-0.208476	0.725816	2 v 2	1.35711	0.235876	2 v 2	1.23092	0.232496	2 v 2	1.14721	0.435067	2 v 2	-0.124766	0.0497833	2 v 2	0.08371	0.886256	NA	-0.662226	0.245273	NA	-0.11499	-0.134543	NA	0.0980424	1.94684	NA	0.547236	-0.379816	NA	0.760268	1.70157	NA	0.213032	2.08138	NA	7.08746	10.3858	NA	9.4824	13.1312	NA	8.82018	13.3765	NA	9.36741	12.9967	NA	9.58045	15.0781	NA	136	1337.9	NA	715.3	8972.2	NA	452	10634.9	NA	660.5	8173.3	NA	765.6	34590.4	NA	136	823	NA	108.3	472	NA	124.3	570.4	NA	90.9	373.7	NA	98.1	3885.9	NA	2	9	NA	2	9	NA	2	9	NA	2	9	NA	2	9	High	High	High	High	High	High	High	High	High	High	High	High	High	High	High
A0A087WYP9, A6NFV8, D6RAR7, D6RJC6, Q96EV8	A0A0S2Z5U8	A0A0S2Z5U8	Q96EV8	DTNBP1	Dysbindin (Biogenesis of lysosome-related organelles complex 1 subunit 8) (BLOC-1 subunit 8) (Dysbindin-1) (Dystrobrevin-binding protein 1) (Hermansky-Pudlak syndrome 7 protein) (HPS7 protein)	7	High	2	4	2	Human	FALSE	3 v 3	0.117198	0.758255	2 v 2	1.82506	0.409501	3 v 3	0.329451	0.215868	3 v 3	-0.228412	0.435282	3 v 3	0.675061	0.206365	3 v 3	0.557863	0.0660725	0.530036	-0.541013	0.36257	0.851964	-0.028398	1.20162	0.623818	0.151881	0.564247	0.321928	0.512615	0.839046	0.0937821	0.692894	0.201676	-0.228146	0.180279	-0.637369	3.89724	3.9542	5.10852	6.53605	6.88264	8.42501	7.06609	6.34163	8.78758	7.38802	6.85425	9.62662	7.15987	7.03452	8.98925	14.9	15.5	34.5	92.8	118	343.7	134	81.1	441.9	167.5	115.7	790.5	143	131.1	508.2	14.6	15.5	21.2	11.4	17.9	18.1	15.8	22.3	23.7	15.7	15.9	36.1	18.3	16.8	57.1	1	1	1	1	1	1	1	1	1	1	1	1	1	1	1	High	High	High	High	High	High	High	High	High	High	High	High	High	High	High
Q5D862	Q5D862	Q5D862	Q5D862	FLG2	Filaggrin-2 (FLG-2) (Intermediate filament-associated and psoriasis-susceptibility protein) (Ifapsoriasin)	3	High	7	17	7	Human	TRUE	3 v 3	-0.144294	0.568869	3 v 3	0.658093	0.130531	3 v 3	0.672634	0.170177	3 v 3	0.870592	0.21397	3 v 3	-0.342252	0.602371	3 v 3	-0.197958	0.808337	-0.394446	-0.318986	0.280549	0.770216	-0.812474	-0.984499	0.674178	0.590725	0.320117	1.16466	-0.493488	-1.26505	1.06862	0.909712	0.0395679	-0.0960384	1.4032	1.30462	3.7866	6.19967	8.73944	7.21335	8.70183	12.8652	6.8189	8.38284	13.1457	7.98356	7.88935	11.8807	7.88753	9.29255	13.1853	13.8	73.5	427.4	148.4	416.4	7461.2	112.9	333.8	9062.8	253.1	237.1	3770.9	236.8	627.1	9314.8	13.5	73.5	262.9	18.3	63	392.6	13.3	91.8	486.1	23.7	32.6	172.4	30.3	80.3	1046.4	1	1	3	1	1	3	1	1	3	1	1	3	1	1	3	High	High	High	High	High	High	High	High	High	High	High	High	High	High	High
H0YKD8, H0YLP6, H0YMF4, O60251, P46779, Q59F34	P46779	P46779	P46779	RPL28	60S ribosomal protein L28 (Large ribosomal subunit protein eL28)	47	High	8	51	8	Human	FALSE	3 v 3	-0.255871	0.33369	3 v 3	0.685954	0.0736386	3 v 3	0.930097	0.0335721	3 v 3	0.205801	0.43584	3 v 3	0.468425	0.0510108	3 v 3	0.724296	0.0202637	-0.211848	-0.626506	0.0707418	0.562173	0.249089	0.594013	0.371732	0.517648	1.1333	0.774021	0.875596	0.523271	0.58358	1.14415	1.06256	-0.190441	0.268559	0.539286	9.32441	10.366	10.1755	12.7922	13.0981	13.4495	12.5804	12.4716	13.5202	13.3544	13.3472	14.0435	13.1639	13.6158	14.5828	641.1	1319.7	1156.5	7093.1	8768.6	11186.6	6124.4	5679.8	11748.8	10472.9	10421.1	16885.5	9177.8	12553.3	24538.9	627.2	1319.7	711.4	874.2	1327.1	588.6	722	1562.3	630.2	982.2	1433.9	772.1	1174.4	1608.1	2756.7	4	4	4	4	4	4	4	4	4	4	4	4	4	4	4	High	High	High	High	High	High	High	High	High	High	High	High	High	High	High
A0JLP9, B4DF43, B4DLM8, B4DQJ4, C9J6P7, C9JP83, E7EWK7, E9PGD8, E9PH71, O15381, Q96PA2	O15381	O15381	O15381	NVL	Nuclear valosin-containing protein-like (NVLp) (Nuclear VCP-like protein)	14	High	10	16	10	Human	FALSE	2 v 2	0.419626	0.0591542	3 v 3	0.625678	0.0129192	2 v 2	1.04767	0.487454	2 v 2	0.937869	0.435851	2 v 2	0.529427	0.2325	2 v 2	0.109802	0.728374	0.458729	NA	0.380522	0.326994	NA	0.73186	0.49923	NA	2.43536	-0.131735	NA	0.351339	0.0405008	NA	2.05484	0.172236	NA	1.7035	6.29094	NA	8.07575	9.61581	NA	10.754	10.0745	NA	11.1345	9.94281	NA	11.4858	10.115	NA	13.1893	78.3	NA	269.8	784.6	NA	1726.9	1078.3	NA	2248.1	984.2	NA	2868	1109	NA	9340.8	76.6	NA	166	96.7	NA	90.9	127.1	NA	120.6	92.3	NA	131.1	141.9	NA	1049.4	1	NA	3	1	NA	3	1	NA	3	1	NA	3	1	NA	3	High	High	High	High	High	High	High	High	High	High	High	High	High	High	High
B4DF73, B8ZZQ4, F8WE76, Q96EY7	Q96EY7	B8ZZQ4	Q96EY7	PTCD3	Pentatricopeptide repeat domain-containing protein 3, mitochondrial (28S ribosomal protein S39, mitochondrial) (MRP-S39) (Mitochondrial small ribosomal subunit protein mS39) (Transformation-related gene 15 protein) (TRG-15)	9	High	4	7	4	Human	FALSE	2 v 2	0.136819	0.68535	2 v 2	-0.365009	0.369196	2 v 2	0.862043	0.512129	2 v 2	1.34181	0.436167	2 v 2	-0.342951	0.0974947	2 v 2	-0.47977	0.252534	NA	-0.117085	0.390722	NA	-0.395886	-0.290015	NA	-0.150576	2.1483	NA	-0.278802	-0.680738	NA	-0.0334911	1.75758	NA	0.245311	2.43831	NA	5.10434	7.11166	NA	7.48864	9.97757	NA	7.37156	10.3683	NA	7.09276	9.68755	NA	7.33807	12.1259	NA	34.4	138.3	NA	179.6	1008.2	NA	165.6	1321.8	NA	136.5	824.6	NA	161.8	4469.4	NA	34.4	85.1	NA	27.2	53	NA	45.6	70.9	NA	18.8	37.7	NA	20.7	502.1	NA	1	2	NA	1	2	NA	1	2	NA	1	2	NA	1	2	High	High	High	High	High	High	High	High	High	High	High	High	High	High	High
A0A087WVY3, B5BUD2, F8WC37, H7C596, H7C5A0, H7C5G4, H7C5P1, H7C5P4, H7C5Q7, H7C5S7, P35250, Q75MT5	P35250	P35250	P35250	RFC2	Replication factor C subunit 2 (Activator 1 40 kDa subunit) (A1 40 kDa subunit) (Activator 1 subunit 2) (Replication factor C 40 kDa subunit) (RF-C 40 kDa subunit) (RFC40)	26	High	7	18	7	Human	FALSE	3 v 3	-0.0602506	0.860474	3 v 3	0.00906883	0.96355	3 v 3	0.668742	0.138716	3 v 3	0.18477	0.436535	3 v 3	0.423722	0.234691	3 v 3	0.483972	0.0314577	0.245787	-0.664953	0.238414	0.557561	-0.0639892	0.777594	0.380423	0.410599	1.03445	0.311774	0.600963	0.53918	0.134636	1.07555	0.796038	-0.177138	0.474588	0.256858	8.00169	7.90929	8.35975	11.0125	10.4925	11.3651	11.2583	9.8275	11.6035	11.57	10.4285	12.1427	11.3929	10.9031	12.3996	256.3	240.4	328.5	2065.8	1440.6	2637.8	2449.5	908.6	3111.8	3040.4	1378.1	4521.9	2689.1	1914.9	5403.1	250.7	240.4	202.1	254.6	218	138.8	288.8	249.9	166.9	285.1	189.6	206.8	344.1	245.3	607	3	2	4	3	2	4	3	2	4	3	2	4	3	2	4	High	High	High	High	High	High	High	High	High	High	High	High	High	High	High
A0A0U1RQQ1, A0A140VJN1, B2RTQ5, Q5VZK9	B2RTQ5	B2RTQ5	B2RTQ5	LRRC16A	LRRC16A protein	17	High	18	23	18	Human	FALSE	3 v 3	-0.309752	0.272098	3 v 3	0.0345314	0.909394	3 v 3	0.287012	0.500331	3 v 3	-0.243153	0.437544	3 v 3	0.220414	0.328496	3 v 3	0.530165	0.0402186	-0.0508786	-0.71748	-0.160896	0.545546	-0.0393866	0.155081	0.191403	0.200048	-0.459669	0.596425	0.678093	0.315977	0.242282	0.917528	-0.298773	-0.354143	0.239434	-0.61475	6.5345	7.72315	8.36982	9.74332	10.4357	11.8906	9.69244	9.71819	11.7297	10.2889	10.3963	12.0457	9.93472	10.6357	11.431	92.7	211.3	330.8	857.1	1385	3797	827.4	842.3	3396.3	1251	1347.7	4227.9	978.7	1591	2761	90.7	211.3	203.5	105.6	209.6	199.8	97.6	231.7	182.2	117.3	185.4	193.3	125.2	203.8	310.2	2	3	4	2	3	4	2	3	4	2	3	4	2	3	4	High	High	High	High	High	High	High	High	High	High	High	High	High	High	High
B7Z9M9, F6RFD5, P60981	P60981	F6RFD5	P60981	DSTN	Destrin (Actin-depolymerizing factor) (ADF)	31	High	6	27	5	Human	FALSE	2 v 2	-0.331266	0.0538935	3 v 3	0.469851	0.0564174	2 v 2	0.427499	0.0244835	2 v 2	0.213809	0.437048	2 v 2	-0.117577	0.533509	2 v 2	0.213689	0.406793	NA	-0.359377	-0.303156	NA	0.0130778	-0.248232	NA	0.0516724	0.140792	NA	0.372455	0.054924	NA	0.41105	0.443948	NA	0.0385946	0.389024	NA	7.91707	9.54554	NA	11.2318	12.7852	NA	10.8724	12.4821	NA	11.2449	12.537	NA	11.2835	12.926	NA	241.7	747.3	NA	2405	7058.8	NA	1874.7	5721	NA	2426.9	5943	NA	2492.7	7782.4	NA	241.7	459.7	NA	364	371.4	NA	515.7	306.9	NA	333.9	271.7	NA	319.3	874.3	NA	2	2	NA	2	2	NA	2	2	NA	2	2	NA	2	2	High	High	High	High	High	High	High	High	High	High	High	High	High	High	High
C9J1V9, D6RBD7, D6RCQ0, H0YAL7, O43324	O43324	O43324	O43324	EEF1E1	Eukaryotic translation elongation factor 1 epsilon-1 (Aminoacyl tRNA synthetase complex-interacting multifunctional protein 3) (Elongation factor p18) (Multisynthase complex auxiliary component p18)	37	High	7	24	7	Human	FALSE	3 v 3	-0.244926	0.43231	3 v 3	-0.28031	0.386734	3 v 3	0.735504	0.126965	3 v 3	-0.164312	0.437308	3 v 3	0.65489	0.0528565	3 v 3	0.899816	0.0345412	0.0387951	-0.745754	-0.0278184	0.960274	0.440056	0.564341	0.499418	0.570486	0.401831	0.921479	1.18581	0.592159	0.460623	1.31624	0.42965	-0.460856	0.130431	-0.16251	9.34185	8.97269	10.0181	12.3552	11.8595	13.3391	12.394	11.1137	13.3113	13.3154	12.2996	13.9034	12.8546	12.43	13.7409	648.9	502.4	1036.9	5239.3	3715.9	10362.6	5382.1	2216	10164.7	10194	5041.2	15323.3	7406.5	5518.2	13690.9	634.8	502.4	637.8	645.7	562.4	545.2	634.5	609.5	545.2	956	693.6	700.7	947.7	706.9	1538	4	3	4	4	3	4	4	3	4	4	3	4	4	3	4	High	High	High	High	High	High	High	High	High	High	High	High	High	High	High
A0A1B0GUS7	A0A1B0GUS7	A0A1B0GUS7	A0A1B0GUS7	UNC13B	Protein unc-13 homolog B	2	High	7	8	1	Human	FALSE	2 v 2	0.0151188	0.923156	3 v 3	-0.115484	0.589508	2 v 2	0.578458	0.0952906	2 v 2	0.287094	0.436808	2 v 2	0.306483	0.0481166	2 v 2	0.291364	0.29895	-0.109525	NA	0.139763	0.329692	NA	0.283275	0.381695	NA	0.805459	0.439217	NA	0.143512	0.491221	NA	0.665695	0.0520035	NA	0.522184	3.33628	NA	5.49825	6.84423	NA	8.44294	6.73471	NA	8.58271	7.17393	NA	8.72622	7.22593	NA	9.2484	10.1	NA	45.2	114.9	NA	348	106.5	NA	383.4	144.4	NA	423.5	149.7	NA	608.2	9.9	NA	27.8	14.2	NA	18.3	12.6	NA	20.6	13.5	NA	19.4	19.2	NA	68.3	1	NA	1	1	NA	1	1	NA	1	1	NA	1	1	NA	1	Not Found	Medium	Not Found	Not Found	Medium	Not Found	Not Found	Medium	Not Found	Not Found	Medium	Not Found	Not Found	Medium	Not Found
P41208, Q12798	P41208	P41208	P41208	CETN2	Centrin-2 (Caltractin isoform 1)	38	High	6	18	6	Human	FALSE	3 v 3	-0.0102931	0.931939	2 v 2	-0.0321171	0.910281	3 v 3	0.830957	0.11751	3 v 3	0.252256	0.437659	3 v 3	0.568408	0.115254	3 v 3	0.578701	0.0318343	0.0156442	-0.206684	0.160161	0.584409	0.193943	0.926871	0.333212	0.570293	1.55849	0.568765	0.400627	0.76671	0.317568	0.776977	1.39833	-0.251197	0.37635	0.631615	7.78398	7.46597	7.06932	10.9654	9.81826	9.92955	10.9811	9.61158	10.0897	11.5498	10.0122	10.8564	11.2986	10.3886	11.488	220.4	176.8	134.3	1999.5	902.8	975.2	2021.3	782.3	1089.7	2998.1	1032.7	1854	2519	1340.5	2872.4	215.6	176.8	82.6	246.4	136.6	51.3	238.3	215.2	58.4	281.2	142.1	84.8	322.3	171.7	322.7	3	2	2	3	2	2	3	2	2	3	2	2	3	2	2	High	High	High	High	High	High	High	High	High	High	High	High	High	High	High
A0A2R8Y611, B0AZV8, B3KSV6, K7ELX8, K7ERW8, O14617, Q6PK82	O14617	O14617	O14617	AP3D1	AP-3 complex subunit delta-1 (AP-3 complex subunit delta) (Adaptor-related protein complex 3 subunit delta-1) (Delta-adaptin)	8	High	8	11	8	Human	FALSE	3 v 3	0.116515	0.681152	3 v 3	0.505282	0.0184016	3 v 3	0.690319	0.106519	3 v 3	0.216069	0.438622	3 v 3	0.590764	0.0671503	3 v 3	0.47425	0.0308767	0.42084	-0.36803	0.296734	0.812296	0.27684	0.683157	0.622663	0.52624	1.2716	0.391455	0.64487	0.386423	0.201823	0.89427	0.974863	-0.189633	0.2494	0.58844	6.08321	5.38543	7.37504	9.21796	8.54844	10.6439	9.6388	8.18041	10.9407	10.0303	8.82528	11.3271	9.84062	9.07468	11.9155	67.8	41.8	166	595.5	374.4	1600.1	797.2	290.1	1965.5	1045.7	453.6	2569.2	916.9	539.2	3863.1	66.4	41.8	102.1	73.4	56.7	84.2	94	79.8	105.4	98.1	62.4	117.5	117.3	69.1	434	2	1	2	2	1	2	2	1	2	2	1	2	2	1	2	High	High	High	High	High	High	High	High	High	High	High	High	High	High	High
B4DK14, C9JTK6, J3KQ32, Q53SQ6, Q53SW9, Q9NTK5	Q9NTK5	Q9NTK5	Q9NTK5	OLA1	Obg-like ATPase 1 (DNA damage-regulated overexpressed in cancer 45) (DOC45) (GTP-binding protein 9)	17	High	7	12	7	Human	FALSE	3 v 3	-0.0842823	0.764741	3 v 3	0.751774	0.104005	3 v 3	0.457096	0.264348	3 v 3	-0.341742	0.438604	3 v 3	0.714556	0.162361	3 v 3	0.798838	0.039748	0.101764	-0.57215	0.217539	1.22644	0.0992229	0.818005	0.41654	0.456619	0.245282	1.12468	0.671373	0.600466	0.314776	1.02877	0.0277428	-0.8099	0.357396	-0.572723	7.67243	7.37851	8.36632	10.7343	10.2282	11.9137	10.8361	9.65607	12.1312	11.9607	10.3274	12.7317	11.1508	10.6848	12.159	204	166.4	330	1703.5	1199.5	3858.1	1828	806.8	4486	3986	1284.9	6801.7	2273.7	1646.1	4573.1	199.6	166.4	203	210	181.5	203	215.5	221.9	240.6	373.8	176.8	311	290.9	210.9	513.8	2	2	2	2	2	2	2	2	2	2	2	2	2	2	2	High	High	High	High	High	High	High	High	High	High	High	High	High	High	High
P17482	P17482	P17482	P17482	HOXB9	Homeobox protein Hox-B9 (Homeobox protein Hox-2.5) (Homeobox protein Hox-2E)	26	High	6	13	4	Human	FALSE	3 v 3	-0.101891	0.44075	2 v 2	0.82767	0.714685	3 v 3	0.494279	0.034155	3 v 3	0.16538	0.438971	3 v 3	0.227008	0.0373942	3 v 3	0.328899	0.0538505	-0.181006	-0.234158	0.109492	0.259024	0.137832	0.284167	0.159081	0.244773	0.773309	0.440031	0.37199	0.174675	0.340087	0.478932	0.663817	-0.0999434	0.106941	0.489142	7.77479	5.73064	7.2891	10.8101	8.48824	10.1226	10.6291	8.25408	10.2321	11.0691	8.62607	10.4067	10.9692	8.73302	10.8959	219	53.1	156.4	1795.4	359.1	1114.8	1583.7	305.3	1202.7	2148.5	395.1	1357.5	2004.7	425.5	1905.4	214.3	53.1	96.2	221.3	54.3	58.7	186.7	84	64.5	201.5	54.4	62.1	256.5	54.5	214.1	1	1	2	1	1	2	1	1	2	1	1	2	1	1	2	High	High	High	High	High	High	High	High	High	High	High	High	High	High	High
A0A1I9KF45, A6NJH9, O14602, P47813, X6RAC9	P47813	P47813	P47813	EIF1AX	Eukaryotic translation initiation factor 1A, X-chromosomal (eIF-1A X isoform) (Eukaryotic translation initiation factor 4C) (eIF-4C)	38	High	9	21	9	Human	FALSE	3 v 3	0.0872031	0.888168	2 v 2	0.859997	0.260859	3 v 3	0.675694	0.276426	3 v 3	0.692949	0.439435	3 v 3	0.0699479	0.914406	3 v 3	-0.0172552	0.967953	-0.242941	-0.652657	1.15721	0.500523	-1.0702	0.779517	-0.0414631	-0.414057	2.74421	0.743464	-0.41754	-0.37769	0.201478	0.2386	1.587	-0.541986	0.65614	1.96469	6.31651	7.10643	7.54458	9.47776	10.473	11.181	9.23482	9.82034	12.3382	9.97828	9.4028	11.9605	9.4363	10.0589	13.9252	79.7	137.8	186.7	713	1421.3	2321.8	602.5	904.1	5178.2	1008.7	676.9	3985.5	692.8	1066.7	15556.6	78	137.8	114.8	87.9	215.1	122.2	71	248.7	277.7	94.6	93.1	182.2	88.6	136.7	1747.6	1	1	5	1	1	5	1	1	5	1	1	5	1	1	5	High	High	High	High	High	High	High	High	High	High	High	High	High	High	High
A5PLM5, B4DXG8, D6R905, D6RA17, D6RIY6, H0Y9L5, Q06265	Q06265	D6RIY6	Q06265	EXOSC9	Exosome complex component RRP45 (Autoantigen PM/Scl 1) (Exosome component 9) (P75 polymyositis-scleroderma overlap syndrome-associated autoantigen) (Polymyositis/scleroderma autoantigen 1) (Polymyositis/scleroderma autoantigen 75 kDa) (PM/Scl-75)	16	High	6	24	6	Human	FALSE	3 v 3	-0.21247	0.382982	2 v 2	1.00106	0.643404	3 v 3	0.540628	0.174913	3 v 3	0.18498	0.440793	3 v 3	0.143179	0.429405	3 v 3	0.355649	0.0493599	0.132671	-0.529289	-0.24079	0.33337	-0.143145	0.239312	0.15691	0.344321	0.483244	0.200699	0.386144	0.480102	0.0242395	0.87361	0.724034	-0.17646	0.487466	0.243932	7.92481	8.24888	8.62315	10.9043	10.8888	11.9986	11.0369	10.3595	11.7578	11.2376	10.7457	12.2379	11.0612	11.2331	12.4818	243	304.2	394.3	1916.5	1896.1	4091.9	2101.1	1313.8	3462.9	2414.7	1717	4830.2	2136.7	2407.2	5720	237.7	304.2	242.6	236.2	287	215.3	247.7	361.4	185.7	226.5	236.2	220.9	273.4	308.4	642.6	4	3	3	4	3	3	4	3	3	4	3	3	4	3	3	High	High	High	High	High	High	High	High	High	High	High	High	High	High	High
H0Y5W8, O95248, Q59EX9, Q68CX1, Q6PGN5, Q86TK5	O95248	O95248	O95248	SBF1	Myotubularin-related protein 5 (Inactive phosphatidylinositol 3-phosphatase 5) (SET-binding factor 1) (Sbf1)	13	High	16	26	15	Human	FALSE	3 v 3	-0.11811	0.314832	2 v 2	0.0590466	0.95933	3 v 3	0.452703	0.0511583	3 v 3	-0.122951	0.440371	3 v 3	0.457544	0.081047	3 v 3	0.575654	0.0194038	-0.0380362	-0.295402	-0.0208913	0.698971	0.218015	0.455646	0.403866	0.34697	0.252943	0.737008	0.513417	0.476537	0.441902	0.642373	0.273834	-0.295106	0.128955	-0.202703	6.3505	5.86047	8.12722	9.458	8.52278	11.3869	9.41996	8.22738	11.366	10.157	8.74079	11.8426	9.86186	8.86975	11.6399	81.6	58.1	279.6	703.3	367.8	2678	685	299.7	2639.5	1141.7	427.8	3672.6	930.5	467.8	3191.2	79.8	58.1	172	86.7	55.7	140.9	80.8	82.4	141.6	107.1	58.9	167.9	119.1	59.9	358.5	2	2	4	2	2	4	2	2	4	2	2	4	2	2	4	High	High	High	High	High	High	High	High	High	High	High	High	High	High	High
A0JLT6, B4E125, Q8N2H2, Q9BZL6	Q9BZL6	Q9BZL6	Q9BZL6	PRKD2	Serine/threonine-protein kinase D2 (EC 2.7.11.13) (nPKC-D2)	2	High	1	3	1	Human	FALSE	2 v 2	-0.331781	0.54783	2 v 2	1.07692	0.399798	2 v 2	0.729257	0.348266	2 v 2	0.0428425	0.439921	2 v 2	0.354634	0.164617	2 v 2	0.686414	0.388243	NA	-0.717575	0.0540142	NA	0.448435	0.260833	NA	0.455844	0.339109	NA	1.16601	0.206819	NA	1.17342	0.285095	NA	0.00740901	0.078276	NA	4.21723	5.52982	NA	7.00113	9.17817	NA	6.28355	9.23218	NA	7.44956	9.439	NA	7.45697	9.51728	NA	18.6	46.2	NA	128.1	579.3	NA	77.9	601.4	NA	174.8	694.1	NA	175.7	732.8	NA	18.6	28.4	NA	19.4	30.5	NA	21.4	32.3	NA	24.1	31.7	NA	22.5	82.3	NA	1	1	NA	1	1	NA	1	1	NA	1	1	NA	1	1	High	High	High	High	High	High	High	High	High	High	High	High	High	High	High
A0A096LNS4, A0A096LPB4, A0A096LPI0, A0A096LPK8, A8K583, B4DF54, B4E187, C9JWN0, D6W5H1, Q14966, Q57Z90, Q6ZQV0	Q14966	Q14966	Q14966	ZNF638	Zinc finger protein 638 (Cutaneous T-cell lymphoma-associated antigen se33-1) (CTCL-associated antigen se33-1) (Nuclear protein 220) (Zinc finger matrin-like protein)	10	High	14	24	14	Human	FALSE	2 v 2	0.240656	0.357936	2 v 2	0.516946	0.140492	2 v 2	0.772292	0.566368	2 v 2	0.892951	0.440022	2 v 2	0.119997	0.30523	2 v 2	-0.120659	0.673189	0.392289	NA	0.0890234	0.0576086	NA	0.182386	0.211793	NA	1.8141	-0.33468	NA	0.0933623	-0.180495	NA	1.72508	0.154185	NA	1.63172	5.75221	NA	6.02015	8.89542	NA	8.65177	9.28771	NA	8.74079	8.95303	NA	8.83415	9.10722	NA	10.4659	53.9	NA	64.9	476.2	NA	402.2	625	NA	427.8	495.6	NA	456.4	551.5	NA	1414.3	52.7	NA	39.9	58.7	NA	21.2	73.7	NA	22.9	46.5	NA	20.9	70.6	NA	158.9	1	NA	1	1	NA	1	1	NA	1	1	NA	1	1	NA	1	High	High	High	High	High	High	High	High	High	High	High	High	High	High	High
F6T1Q0, Q6L8Q7	Q6L8Q7	F6T1Q0	Q6L8Q7	PDE12	2',5'-phosphodiesterase 12 (2'-PDE) (2-PDE) (EC 3.1.4.-) (Mitochondrial deadenylase) (EC 3.1.13.4)	31	High	13	32	13	Human	FALSE	3 v 3	-0.159493	0.605616	3 v 3	0.391388	0.0834469	3 v 3	-0.0484982	0.895798	3 v 3	-0.289971	0.440786	3 v 3	0.0819799	0.773221	3 v 3	0.241473	0.0137362	0.158045	-0.680951	0.0444264	0.420152	-0.4036	0.229388	-0.033886	-0.104584	-0.485504	0.262107	0.277351	0.184961	-0.191931	0.576367	-0.529931	-0.454038	0.299016	-0.714892	8.73539	8.88692	9.21796	11.8517	11.6531	12.5412	12.0098	10.9721	12.5856	12.2719	11.2495	12.7706	11.8179	11.5485	12.0557	426.2	473.4	595.5	3696	3220.5	5960.4	4123.9	2008.8	6146.8	4945.5	2434.6	6987.6	3610.2	2995.3	4257.2	416.9	473.4	366.3	455.5	487.4	313.6	486.2	552.6	329.7	463.8	335	319.5	462	383.7	478.3	5	5	4	5	5	4	5	5	4	5	5	4	5	5	4	High	High	High	High	High	High	High	High	High	High	High	High	High	High	High
A8K690, F5GXD8, F5H783, H0YGI8, P31948	P31948	A8K690	P31948	STIP1	Stress-induced-phosphoprotein 1 (STI1) (Hsc70/Hsp90-organizing protein) (Hop) (Renal carcinoma antigen NY-REN-11) (Transformation-sensitive protein IEF SSP 3521)	39	High	25	67	25	Human	FALSE	3 v 3	0.131783	0.669789	3 v 3	0.614097	0.065197	3 v 3	1.05181	0.0739553	3 v 3	0.37355	0.440559	3 v 3	0.810039	0.0187517	3 v 3	0.678255	0.111749	0.152882	-0.339769	0.582237	1.02234	0.639282	0.768496	0.645674	1.19468	1.71042	0.869456	0.979051	0.186259	0.492792	1.53444	1.12818	-0.376664	0.555393	0.941921	8.94339	8.99435	9.84831	12.3266	11.4694	13.6081	12.4795	11.1297	14.1903	13.3489	12.1087	14.3766	12.9722	12.6641	15.3185	492.3	510	921.8	5136.5	2835.6	12486.7	5710.7	2240.6	18694.7	10433.3	4416.6	21271	8035.9	6490.5	40863.4	481.6	510	567	633.1	429.1	657	673.3	616.3	1002.7	978.5	607.7	972.6	1028.3	831.4	4590.6	3	6	10	3	6	10	3	6	10	3	6	10	3	6	10	High	High	High	High	High	High	High	High	High	High	High	High	High	High	High
H0YKK0, H0YLR3, H0YMA0, O95485, P09661, Q53G21, Q53G61, Q6NVW9, Q9UEN1	P09661	Q53G61	P09661	SNRPA1	U2 small nuclear ribonucleoprotein A' (U2 snRNP A')	40	High	12	57	12	Human	FALSE	3 v 3	-0.162694	0.509151	3 v 3	0.78123	0.102521	3 v 3	0.427973	0.28148	3 v 3	-0.200739	0.441464	3 v 3	0.466018	0.14223	3 v 3	0.628712	0.0261365	0.212975	-0.48925	-0.211807	0.858213	0.310216	0.229623	0.381078	0.523382	-0.108623	0.645239	0.799467	0.44143	0.168103	1.01263	0.103184	-0.477135	0.213166	-0.338246	8.36194	10.2247	10.2576	11.6012	13.3217	13.839	11.8141	12.8325	13.6272	12.4594	13.632	14.0686	11.9822	13.8451	13.7304	329	1196.6	1224.2	3106.7	10238.7	14653.8	3600.9	7294	12652.9	5631.8	12694.9	17182	4045.9	14716.3	13591	321.8	1196.6	753	382.9	1549.6	771	424.5	2006.4	678.7	528.2	1746.7	785.7	517.7	1885.2	1526.8	4	9	4	4	9	4	4	9	4	4	9	4	4	9	4	High	High	High	High	High	High	High	High	High	High	High	High	High	High	High
D6REX1, D6RF82, D6RFY1, D6RIC6, P33981	P33981	P33981	P33981	TTK	Dual specificity protein kinase TTK (EC 2.7.12.1) (Phosphotyrosine picked threonine-protein kinase) (PYT)	21	High	17	44	17	Human	FALSE	3 v 3	-0.192897	0.432923	3 v 3	0.971829	0.116126	3 v 3	0.257644	0.442268	3 v 3	-0.223128	0.442691	3 v 3	0.287875	0.303541	3 v 3	0.480772	0.0207375	0.145514	-0.540591	-0.183614	0.698557	0.00855634	0.156511	0.203432	0.253503	-0.262693	0.553043	0.549147	0.340125	0.0579179	0.794094	-0.0790788	-0.495126	0.244946	-0.419204	9.20604	9.38543	10.0051	12.179	12.3614	13.3545	12.3245	11.8208	13.1709	12.8775	12.3699	13.511	12.3824	12.6149	13.0918	590.6	668.8	1027.6	4637	5261.9	10474	5129.1	3617.5	9222.3	7525.3	5293.2	11674.2	5339.2	6272.7	8730.4	577.7	668.8	632.1	571.5	796.4	551.1	604.7	995.1	494.7	705.7	728.3	533.8	683.2	803.5	980.8	6	7	6	6	7	6	6	7	6	6	7	6	6	7	6	High	High	High	High	High	High	High	High	High	High	High	High	High	High	High
Q5W0B1	Q5W0B1	Q5W0B1	Q5W0B1	OBI1	ORC ubiquitin ligase 1 (OBI1) (EC 2.3.2.27) (RING finger protein 219)	29	High	19	35	19	Human	FALSE	3 v 3	-0.280986	0.324053	3 v 3	0.326546	0.150827	3 v 3	0.430802	0.341041	3 v 3	-0.21132	0.443014	3 v 3	0.361136	0.101927	3 v 3	0.642123	0.0371787	-0.0538978	-0.714052	-0.0750093	0.583677	0.15096	0.348772	0.255351	0.370519	-0.176422	0.637575	0.865012	0.423781	0.309248	1.08457	-0.101413	-0.328327	0.219559	-0.525194	7.87529	8.80155	9.51471	11.1091	11.7384	12.9013	11.0552	11.0244	12.8263	11.6928	11.8894	13.2501	11.3645	12.1089	12.7249	234.8	446.2	731.5	2208.9	3416.8	7650.4	2127.9	2082.9	7262.8	3310.4	3793.7	9742.6	2636.6	4417.3	6769.8	229.7	446.2	449.9	272.3	517.1	402.5	250.9	572.9	389.6	310.5	522	445.5	337.4	565.9	760.5	3	5	3	3	5	3	3	5	3	3	5	3	3	5	3	High	High	High	High	High	High	High	High	High	High	High	High	High	High	High
A0A087WUT6, A0JLR8, B3KM86, D3DVI5, O60841, Q05CQ1, Q8N5A0	O60841	O60841	O60841	EIF5B	Eukaryotic translation initiation factor 5B (eIF-5B) (EC 3.6.5.3) (Translation initiation factor IF-2)	22	High	22	33	22	Human	FALSE	3 v 3	0.0743531	0.514875	2 v 2	0.744493	0.552384	3 v 3	0.855712	0.0472567	3 v 3	0.310594	0.443324	3 v 3	0.61947	0.11898	3 v 3	0.545117	0.126236	-0.00104632	-0.0385435	0.262649	0.936445	0.159961	0.762005	0.60229	0.690588	1.49732	0.937492	0.198505	0.499356	0.603337	0.729132	1.23467	-0.334155	0.530627	0.735311	6.88753	6.74953	9.09355	10.2778	9.27216	12.5027	10.2767	9.23362	12.7653	11.2142	9.43212	13.2647	10.88	9.96275	14	118.4	107.6	546.3	1241.4	618.3	5803.3	1240.5	602	6962.1	2375.8	690.8	9841.5	1884.6	997.9	16383.7	115.8	107.6	336	153	93.6	305.3	146.2	165.6	373.4	222.8	95	450	241.2	127.8	1840.6	4	4	9	4	4	9	4	4	9	4	4	9	4	4	9	High	High	High	High	High	High	High	High	High	High	High	High	High	High	High
A0A024R529, H0YCY6, I3L252, Q3LXA3, Q9UFX5	Q3LXA3	Q3LXA3	Q3LXA3	TKFC	Triokinase/FMN cyclase (Bifunctional ATP-dependent dihydroxyacetone kinase/FAD-AMP lyase (cyclizing)) [Includes: ATP-dependent dihydroxyacetone kinase (DHA kinase) (EC 2.7.1.28) (EC 2.7.1.29) (Glycerone kinase) (Triokinase) (Triose kinase); FAD-AMP lyase (cyclizing) (EC 4.6.1.15) (FAD-AMP lyase (cyclic FMN forming)) (FMN cyclase)]	6	High	2	3	2	Human	FALSE	2 v 2	0.406141	0.0894494	3 v 3	0.817485	0.104151	2 v 2	0.596024	0.0670899	2 v 2	-0.368389	0.442728	2 v 2	1.37055	0.0862994	2 v 2	0.964413	0.157993	0.348697	NA	0.463585	1.55749	NA	1.18362	0.881675	NA	1.12265	1.20879	NA	0.720031	0.532978	NA	0.659069	-0.675816	NA	-0.0609627	5.83289	NA	5.18982	8.64169	NA	8.74416	8.99039	NA	9.20775	10.1992	NA	9.92778	9.52337	NA	9.86682	57	NA	36.5	399.4	NA	428.8	508.6	NA	591.3	1175.6	NA	974	735.9	NA	933.7	55.8	NA	22.5	49.2	NA	22.6	60	NA	31.7	110.2	NA	44.5	94.2	NA	104.9	1	NA	1	1	NA	1	1	NA	1	1	NA	1	1	NA	1	High	Medium	High	High	Medium	High	High	Medium	High	High	Medium	High	High	Medium	High
B3KTA3, B3KTM9, Q16658	Q16658	Q16658	Q16658	FSCN1	Fascin (55 kDa actin-bundling protein) (Singed-like protein) (p55)	19	High	8	11	8	Human	FALSE	2 v 2	0.283304	0.100785	3 v 3	0.83256	0.149932	2 v 2	1.07381	0.311781	2 v 2	0.799434	0.443387	2 v 2	0.55768	0.158048	2 v 2	0.274377	0.214552	0.328533	NA	0.238074	0.699047	NA	0.416313	0.829937	NA	1.88429	0.370514	NA	0.178239	0.501404	NA	1.64622	0.13089	NA	1.46798	5.26303	NA	6.88264	8.35271	NA	10.1058	8.68124	NA	10.3439	9.05175	NA	10.5221	9.18264	NA	11.9901	38.4	NA	118	326.9	NA	1101.9	410.5	NA	1299.6	530.7	NA	1470.5	581.1	NA	4067.9	37.6	NA	72.6	40.3	NA	58	48.4	NA	69.7	49.8	NA	67.2	74.4	NA	457	1	NA	2	1	NA	2	1	NA	2	1	NA	2	1	NA	2	High	High	High	High	High	High	High	High	High	High	High	High	High	High	High
A0A087X2G6, A0A0C4DGU5, B4E098, D6RC60, D6RIC3, Q9P0T8, Q9Y3C1	Q9Y3C1	Q9Y3C1	Q9Y3C1	NOP16	Nucleolar protein 16 (HBV pre-S2 trans-regulated protein 3)	35	High	6	14	6	Human	FALSE	2 v 2	0.7844	0.168738	2 v 2	1.27811	0.366101	2 v 2	1.04066	0.533161	2 v 2	1.39922	0.442347	2 v 2	0.425844	0.281739	2 v 2	-0.358557	0.0197158	0.571483	NA	0.997317	0.224034	NA	0.627653	0.457003	NA	3.19311	-0.347449	NA	-0.369665	-0.11448	NA	2.1958	0.232969	NA	2.56546	8.03122	NA	7.88509	11.377	NA	10.0723	11.9485	NA	11.0696	11.601	NA	10.6999	11.834	NA	13.2654	261.6	NA	236.4	2659.6	NA	1076.6	3952.3	NA	2149.2	3106.4	NA	1663.4	3650.8	NA	9846.4	255.9	NA	145.4	327.8	NA	56.6	466	NA	115.3	291.3	NA	76.1	467.2	NA	1106.2	4	NA	1	4	NA	1	4	NA	1	4	NA	1	4	NA	1	High	High	High	High	High	High	High	High	High	High	High	High	High	High	High
A0A0U1RR30, A0A0U1RR34, A0A0U1RRK3, A0A0U1RRM1, B3KSZ4, Q8WXI9	Q8WXI9	Q8WXI9	Q8WXI9	GATAD2B	Transcriptional repressor p66-beta (GATA zinc finger domain-containing protein 2B) (p66/p68)	19	High	8	12	7	Human	FALSE	3 v 3	-0.110947	0.6542	3 v 3	0.266966	0.265748	3 v 3	0.76904	0.0844726	3 v 3	0.185143	0.443417	3 v 3	0.47295	0.0751714	3 v 3	0.583897	0.0204189	0.101135	-0.536693	0.102717	0.552693	0.205063	0.661094	0.401492	0.386003	1.18678	0.451559	0.741756	0.558376	0.300357	0.922696	1.08407	-0.151202	0.18094	0.525691	5.92125	6.52826	7.89845	9.12696	9.07895	11.0016	9.2281	8.54226	11.1043	9.67966	9.28401	11.6627	9.52845	9.46495	12.1884	60.6	92.3	238.6	559.1	540.8	2050.3	599.7	372.8	2201.6	820.1	623.4	3242.1	738.5	706.7	4667.4	59.3	92.3	146.8	68.9	81.9	107.9	70.7	102.5	118.1	76.9	85.8	148.2	94.5	90.5	524.3	2	2	2	2	2	2	2	2	2	2	2	2	2	2	2	High	High	High	High	High	High	High	High	High	High	High	High	High	High	High
A0A024R814, A8MUD9, C9JIJ5, C9JZ88, D3DWG1, P18124	P18124	P18124	P18124	RPL7	60S ribosomal protein L7 (Large ribosomal subunit protein uL30)	49	High	18	80	8	Human	FALSE	3 v 3	-0.250014	0.408133	3 v 3	0.148149	0.519956	3 v 3	0.935968	0.054508	3 v 3	0.212272	0.443714	3 v 3	0.473682	0.0780403	3 v 3	0.723696	0.0255217	-0.0549446	-0.7288	0.0337032	0.667011	0.199939	0.554096	0.443747	0.537478	1.07664	0.721955	0.928739	0.520393	0.498692	1.26628	1.04293	-0.223264	0.337539	0.522541	10.1843	10.9377	11.2993	13.4331	13.4625	14.5976	13.3781	12.7337	14.6313	14.1001	13.6624	15.1517	13.8768	13.9999	15.6742	1163.5	1961.4	2520.2	11060.1	11287.6	24792.4	10646.8	6811	25378.4	17561	12965.5	36401.4	15043.2	16383.2	52290	1138.2	1961.4	1550.2	1363.2	1708.3	1304.4	1255.2	1873.5	1361.2	1646.9	1784	1664.5	1924.9	2098.7	5874.3	10	10	12	10	10	12	10	10	12	10	10	12	10	10	12	High	High	High	High	High	High	High	High	High	High	High	High	High	High	High
A0A7I2V2C5, A0A7I2V2H0, A0A7I2V2S3, A0A7I2V2Y6, A0A7I2V396, A0A7I2V3J1, A0A7I2V3N0, A0A7I2V3P3, A0A7I2V3W6, A0A7I2V461, A0A7I2V4A3, A0A7I2YQP1, A0A7I2YQV4, A0A7I2YQX3, A0A7P0Z4B7, C9IYM2, C9J673, C9JKM9, F8WF71, O14980	O14980	A0A7I2V461	O14980	XPO1	Exportin-1 (Exp1) (Chromosome region maintenance 1 protein homolog)	19	High	16	47	4	Human	FALSE	3 v 3	-0.197346	0.488272	3 v 3	0.173457	0.239916	3 v 3	0.823024	0.0422488	3 v 3	-0.209143	0.444079	3 v 3	0.834821	0.0942811	3 v 3	1.03217	0.00232657	0.142586	-0.646599	-0.088026	1.27361	0.324624	0.906228	0.669527	0.485307	0.7222	1.13102	0.971223	0.994254	0.526941	1.13191	0.810226	-0.604082	0.160683	-0.184028	9.40769	9.83889	10.265	12.4617	12.6689	13.7326	12.6043	12.0223	13.6446	13.7353	12.9935	14.6388	13.1313	13.1542	14.4548	679.2	915.8	1230.5	5641	6511.9	13611.9	6227	4159.7	12806.2	13638	8155.1	25510.6	8972.3	9115.9	22455.5	664.5	915.8	756.9	695.2	985.5	716.2	734.1	1144.2	686.9	1279	1122.1	1166.5	1148.1	1167.8	2522.7	6	10	10	6	10	10	6	10	10	6	10	10	6	10	10	High	High	High	High	High	High	High	High	High	High	High	High	High	High	High
Q92567	Q92567	Q92567	Q92567	FAM168A	Protein FAM168A (Tongue cancer chemotherapy resistance-associated protein 1)	7	High	2	5	2	Human	FALSE	2 v 2	-0.219404	0.487114	3 v 3	0.556228	0.0452597	2 v 2	-0.145605	0.800698	2 v 2	-0.172509	0.444769	2 v 2	-0.192501	0.289733	2 v 2	0.0269036	0.943972	NA	-0.430101	-0.00870682	NA	-0.0982955	-0.286706	NA	-0.125902	-0.604116	NA	0.331806	-0.277999	NA	0.304199	-0.595409	NA	-0.0276069	-0.31741	NA	6.27798	7.5345	NA	8.72656	10.4811	NA	8.29646	10.4724	NA	8.62826	10.1944	NA	8.60066	9.87698	NA	77.6	185.4	NA	423.6	1429.3	NA	314.4	1420.7	NA	395.7	1171.7	NA	388.2	940.3	NA	77.6	114	NA	64.1	75.2	NA	86.5	76.2	NA	54.4	53.6	NA	49.7	105.6	NA	1	1	NA	1	1	NA	1	1	NA	1	1	NA	1	1	Medium	High	High	Medium	High	High	Medium	High	High	Medium	High	High	Medium	High	High
B7Z7E1, K7ER02, K7ERK4, K7ESJ2, P51911, Q15417, Q53FP8	Q15417	Q15417	Q15417	CNN3	Calponin-3 (Calponin, acidic isoform)	40	High	12	50	4	Human	FALSE	3 v 3	-0.172018	0.544438	2 v 2	2.05078	0.341195	3 v 3	0.181087	0.456699	3 v 3	-0.19544	0.445884	3 v 3	0.204509	0.571865	3 v 3	0.376527	0.0562572	0.234092	-0.589056	-0.161091	0.786423	-0.246308	0.0734125	0.331728	-0.0312344	-0.273287	0.55233	0.342748	0.234504	0.0976355	0.557821	-0.112196	-0.454695	0.215074	-0.346699	9.55612	9.53605	10.4204	12.2801	12.3893	13.8336	12.5142	11.8003	13.6725	13.0665	12.143	13.907	12.6118	12.3581	13.5603	752.8	742.4	1370.4	4973.7	5364.8	14598.9	5849.9	3566.4	13056.5	8578.6	4522.8	15361	6259.5	5249.9	12079.6	736.4	742.4	843	613	811.9	768.1	689.7	981	700.3	804.5	622.3	702.4	801	672.5	1357	5	5	7	5	5	7	5	5	7	5	5	7	5	5	7	High	High	High	High	High	High	High	High	High	High	High	High	High	High	High
A0A087WUG3, A0A087WZI5, B3KR33, Q7L266, Q9BRH2	A0A024R573	A0A024R573	Q7L266	ASRGL1	Isoaspartyl peptidase/L-asparaginase (EC 3.4.19.5) (EC 3.5.1.1) (Asparaginase-like protein 1) (Beta-aspartyl-peptidase) (Isoaspartyl dipeptidase) (L-asparagine amidohydrolase) [Cleaved into: Isoaspartyl peptidase/L-asparaginase alpha chain; Isoaspartyl peptidase/L-asparaginase beta chain]	19	High	4	6	4	Human	FALSE	3 v 3	0.0062472	0.981725	2 v 2	0.455415	0.0647064	3 v 3	0.0282842	0.936438	3 v 3	-0.404754	0.446188	3 v 3	0.439285	0.380656	3 v 3	0.433038	0.105232	0.454883	-0.373862	-0.0622797	1.15525	-0.202763	0.365366	0.35044	0.252393	-0.499239	0.700369	0.1711	0.427646	-0.104444	0.626255	-0.436959	-0.804813	0.455156	-0.864605	5.75489	6.50303	8.15583	8.42501	9.23122	11.4426	8.87989	8.85736	11.3804	9.58026	9.02846	11.808	8.77545	9.48361	10.9434	54	90.7	285.2	343.7	601	2783.4	471.1	463.8	2665.8	765.5	522.2	3585.6	438.2	715.9	1969.2	52.9	90.7	175.4	42.4	91	146.4	55.5	127.6	143	71.8	71.8	164	56.1	91.7	221.2	1	1	2	1	1	2	1	1	2	1	1	2	1	1	2	High	High	High	High	High	High	High	High	High	High	High	High	High	High	High
A0A0G2JRV3, A0A0G2JSE9, A0A0U1RQQ2, A0A0U1RRB8, A0A2R8Y5N5, A0A2R8YEE8, B4DRT1, B4E117, B5MCL5, C9JTA6, G5E975, Q12824, Q86WI7, Q86WI8, Q9H836	Q12824	G5E975	Q12824	SMARCB1	SWI/SNF-related matrix-associated actin-dependent regulator of chromatin subfamily B member 1 (BRG1-associated factor 47) (BAF47) (Integrase interactor 1 protein) (SNF5 homolog) (hSNF5)	14	High	4	10	4	Human	FALSE	3 v 3	-0.0553111	0.773748	2 v 2	0.581588	0.00784735	3 v 3	0.525162	0.129741	3 v 3	0.299278	0.446609	3 v 3	0.170573	0.490335	3 v 3	0.225884	0.424438	0.0931601	-0.391318	0.132224	0.570746	0.0358007	-0.0948279	0.255038	0.498687	0.655829	0.477586	0.427119	-0.227052	0.161878	0.890004	0.523605	-0.315708	0.462886	0.750657	6.1819	6.82909	4.67807	9.05989	9.17268	8.07039	9.15305	8.78136	8.20261	9.63063	9.20848	7.97556	9.31492	9.67136	8.72622	72.6	113.7	25.6	533.7	577.1	268.8	569.3	440	294.6	792.7	591.6	251.7	636.9	815.4	423.5	71	113.7	15.7	65.8	87.3	14.1	67.1	121	15.8	74.3	81.4	11.5	81.5	104.5	47.6	1	2	1	1	2	1	1	2	1	1	2	1	1	2	1	High	High	High	High	High	High	High	High	High	High	High	High	High	High	High
B4DMI6, I3L1D0, I3L3A5, I3L4L8, I3L4S6, Q5MNZ6	Q5MNZ6	Q5MNZ6	Q5MNZ6	WDR45B	WD repeat domain phosphoinositide-interacting protein 3 (WIPI-3) (WD repeat-containing protein 45-like) (WDR45-like protein) (WD repeat-containing protein 45B) (WIPI49-like protein)	23	High	8	19	8	Human	FALSE	3 v 3	-0.208663	0.412216	3 v 3	0.070979	0.288285	3 v 3	-0.0716469	0.804295	3 v 3	-0.268316	0.451344	3 v 3	-0.0119938	0.970922	3 v 3	0.196669	0.158244	0.150239	-0.552792	-0.223437	0.515493	-0.490901	-0.0605734	0.120883	-0.207407	-0.754405	0.365253	0.0618907	0.162864	-0.0293565	0.345384	-0.530968	-0.39461	0.283494	-0.693832	7.6489	8.56148	10.5941	10.5408	11.4909	13.8428	10.691	10.9381	13.6193	11.0563	11	13.7822	10.6617	11.2835	13.0884	200.7	377.8	1545.8	1489.7	2878.1	14692.2	1653.2	1962	12584.2	2129.5	2048	14088.1	1619.9	2492.7	8709.4	196.4	377.8	950.8	183.6	435.6	773	194.9	539.7	675	199.7	281.8	644.2	207.3	319.3	978.4	2	2	4	2	2	4	2	2	4	2	2	4	2	2	4	High	High	High	High	High	High	High	High	High	High	High	High	High	High	High
P49247, Q53R32, Q53SB2	P49247	P49247	P49247	RPIA	Ribose-5-phosphate isomerase (EC 5.3.1.6) (Phosphoriboisomerase)	49	High	11	26	11	Human	FALSE	3 v 3	-0.222892	0.346125	3 v 3	0.623486	0.148291	3 v 3	0.107408	0.7635	3 v 3	-0.255334	0.451303	3 v 3	0.13985	0.597741	3 v 3	0.362741	0.100912	0.0142709	-0.581454	-0.101492	0.573046	-0.182679	0.0291819	0.0163548	0.111307	-0.474114	0.558775	0.398775	0.130674	0.00208389	0.692761	-0.372622	-0.556691	0.293985	-0.503295	7.52199	8.01402	8.10696	10.4903	10.7694	11.3409	10.5046	10.188	11.2394	11.0634	10.5867	11.37	10.5067	10.8807	10.8667	183.8	258.5	275.7	1438.5	1745.5	2593.8	1452.8	1166.5	2417.6	2140	1537.9	2646.8	1454.9	1885.5	1867.3	179.8	258.5	169.6	177.3	264.2	136.5	171.3	320.9	129.7	200.7	211.6	121	186.2	241.5	209.8	2	4	3	2	4	3	2	4	3	2	4	3	2	4	3	High	High	High	High	High	High	High	High	High	High	High	High	High	High	High
A0A024R2E9, B2RB57, B3KQM6, B4DQK1, H7BZ92, H7C2J8, H7C2R3, O95352	O95352	B2RB57	O95352	ATG7	Ubiquitin-like modifier-activating enzyme ATG7 (ATG12-activating enzyme E1 ATG7) (Autophagy-related protein 7) (APG7-like) (hAGP7) (Ubiquitin-activating enzyme E1-like protein)	7	High	5	11	5	Human	FALSE	2 v 2	-0.171074	0.504561	2 v 2	2.82132	0.470335	2 v 2	0.138957	0.787109	2 v 2	-0.362946	0.448771	2 v 2	0.330829	0.15539	2 v 2	0.501903	0.114369	NA	-0.344618	0.00246915	NA	0.248435	0.413222	NA	0.194264	-0.258499	NA	0.593053	0.410753	NA	0.538882	-0.260968	NA	-0.054171	-0.671721	NA	6.91409	8.0634	NA	10.0309	11.422	NA	9.68633	11.4244	NA	10.2794	11.8352	NA	10.2252	11.1635	NA	120.6	267.5	NA	1046.2	2743.8	NA	823.9	2748.5	NA	1242.8	3653.8	NA	1197	2293.7	NA	120.6	164.6	NA	158.3	144.4	NA	226.6	147.4	NA	171	167.1	NA	153.3	257.7	NA	2	1	NA	2	1	NA	2	1	NA	2	1	NA	2	1	High	High	High	High	High	High	High	High	High	High	High	High	High	High	High
A0A024RAM4, A2BDK6, A5D6X1, A5D8X6, D6RA32, D6RA40, D6RCL2, D6RGJ3, P46821, Q05BW8, Q32NB7, Q4VBY4, Q5H9P1, Q6PJD3, Q86X89	P46821	A0A024RAM4	P46821	MAP1B	Microtubule-associated protein 1B (MAP-1B) [Cleaved into: MAP1B heavy chain; MAP1 light chain LC1]	30	High	56	141	54	Human	FALSE	3 v 3	-0.200149	0.518976	3 v 3	0.914951	0.0481888	3 v 3	0.705431	0.138826	3 v 3	-0.207685	0.449853	3 v 3	0.712967	0.085615	3 v 3	0.913115	0.0247861	0.0959921	-0.714048	0.0176099	1.13121	0.368668	0.639022	0.574099	0.575475	0.366273	1.03522	1.08272	0.621412	0.478107	1.28952	0.348663	-0.557112	0.206807	-0.272749	10.776	11.1537	11.5867	13.7196	13.7727	14.8377	13.8156	13.0586	14.8553	14.8508	14.1413	15.4767	14.2937	14.3481	15.2039	1753.5	2278.3	3075.6	13489.8	13995.4	29280.8	14417.9	8531.7	29640.4	29548.4	18070.3	45598.2	20082.9	20855.5	37743.5	1715.4	2278.3	1891.9	1662.6	2118.1	1540.5	1699.8	2346.8	1589.8	2771.1	2486.3	2085	2569.8	2671.6	4240.1	20	22	22	20	22	22	20	22	22	20	22	22	20	22	22	High	High	High	High	High	High	High	High	High	High	High	High	High	High	High
A0A2R8Y531, A0A2U3TZL8, A0A7I2V5Y5, H0YME6, H7BYN4, Q02241	Q02241	A0A7I2V5Y5	Q02241	KIF23	Kinesin-like protein KIF23 (Kinesin-like protein 5) (Mitotic kinesin-like protein 1)	19	High	15	25	15	Human	FALSE	3 v 3	-0.174013	0.192654	2 v 2	0.332806	0.128258	3 v 3	0.925787	0.0465262	3 v 3	0.475936	0.448304	3 v 3	0.275838	0.57689	3 v 3	0.449851	0.345704	-0.0757279	-0.353611	-0.0927008	1.10667	-0.214919	-0.064238	0.661368	0.34742	1.24653	1.1824	0.138692	0.0284628	0.737096	0.701031	1.33923	-0.445303	0.562339	1.31077	7.33896	9.34363	9.03727	10.4453	11.4537	12.0163	10.3696	11.1001	11.9236	11.552	11.2388	11.952	11.1067	11.8011	13.2628	161.9	649.7	525.4	1394.3	2804.8	4142.4	1323	2195.1	3884.6	3002.6	2416.6	3962	2205.2	3568.5	9828.7	158.4	649.7	323.2	171.8	424.5	217.9	156	603.8	208.4	281.6	332.5	181.2	282.2	457.1	1104.2	2	5	3	2	5	3	2	5	3	2	5	3	2	5	3	High	High	High	High	High	High	High	High	High	High	High	High	High	High	High
A0A087WTE4, A0A087WTF6, A0A087WV75, A0A087WVU1, A0A087WWD4, A0A087WWJ5, A0A087WX77, A0A087WZS4, A0A087X1V2, A0A0C4DGS4, A0A0D9SF30, A0A0D9SF98, B4DSQ7, B7Z8D6, H7BYX6, O00557, P13591	P13591	A0A087WWD4	P13591	NCAM1	Neural cell adhesion molecule 1 (N-CAM-1) (NCAM-1) (CD antigen CD56)	23	High	15	22	15	Human	FALSE	2 v 2	-0.884743	0.597333	3 v 3	-0.178085	0.590761	2 v 2	1.71241	0.185762	2 v 2	1.95927	0.448991	2 v 2	-1.1316	0.0300309	2 v 2	-0.246855	0.865802	NA	-2.09182	0.322334	NA	-1.18502	-1.07818	NA	-0.893762	2.5491	NA	0.906802	-1.40051	NA	1.19806	2.22677	NA	0.291256	3.62728	NA	9.89239	9.92763	NA	10.8587	12.4192	NA	8.76686	12.7415	NA	9.67366	11.341	NA	9.96492	14.9683	NA	950.4	973.9	NA	1856.9	5477.1	NA	435.6	6848.3	NA	816.7	2594.1	NA	999.4	32055.8	NA	950.4	599	NA	281	288.2	NA	119.8	367.3	NA	112.4	118.6	NA	128	3601.2	NA	2	9	NA	2	9	NA	2	9	NA	2	7	NA	2	9	High	High	High	High	High	High	High	High	High	High	High	High	High	High	High
A0A0S2Z5J7, O95400, Q5QTR6	A0A024QZC1	A0A024QZC1	O95400	CD2BP2	CD2 antigen cytoplasmic tail-binding protein 2 (CD2 cytoplasmic domain-binding protein 2) (CD2 tail-binding protein 2) (U5 snRNP 52K protein) (U5-52K)	9	High	2	4	2	Human	FALSE	2 v 2	0.0997361	0.59273	3 v 3	0.274259	0.143833	2 v 2	0.760261	0.194288	2 v 2	0.310231	0.451674	2 v 2	0.549767	0.122549	2 v 2	0.450031	0.0379687	NA	-0.0342932	0.233765	NA	0.44261	0.656924	NA	0.486464	1.23353	NA	0.476903	0.423158	NA	0.520757	0.999765	NA	0.0438543	0.576607	NA	4.97728	7.46434	NA	7.4822	10.6136	NA	7.44791	10.8474	NA	7.92481	11.2705	NA	7.96867	11.8471	NA	31.5	176.6	NA	178.8	1566.8	NA	174.6	1842.4	NA	243	2470.4	NA	250.5	3684.2	NA	31.5	108.6	NA	27.1	82.4	NA	48	98.8	NA	33.4	113	NA	32.1	413.9	NA	1	1	NA	1	1	NA	1	1	NA	1	1	NA	1	1	High	High	High	High	High	High	High	High	High	High	High	High	High	High	High
A0A0D6K959, A0A0S4XRD4, A0A140CTI6, A0A1D8MAS0, A0A1W6C2M7, A0A2R4KZU9, A0A3G5BD32, A0A3G9H9G9, A0A3S6RF85, A0A6B7HHU0, A0A6B9HSD8, A0A7R9KB27, A0A7S5GS66, A0A7U3K2J7, A2VC06, A4GWZ0, C7U1K2, F6IQZ2, F6IR05, I2GUK1, L7V338, M5ETC1, Q1EPW2, Q5ND69, Q7YPW4, W0FBM8	A0A1D8MAS0	A0A1D8MAS0	A0A1D8MAS0	HLA-A	MHC class I antigen	16	High	5	12	0	Human	FALSE	2 v 2	-0.570913	0.596671	3 v 3	0.799777	0.155517	2 v 2	1.57197	0.305773	2 v 2	1.95442	0.450421	2 v 2	-0.953364	0.0501469	2 v 2	-0.382451	0.731523	NA	-1.34813	0.206303	NA	-0.878111	-1.02862	NA	-0.595158	2.59727	NA	0.470017	-1.23492	NA	0.75297	2.39097	NA	0.282953	3.62589	NA	5.9542	7.54767	NA	7.58271	9.92555	NA	6.23458	10.1319	NA	6.7046	8.89694	NA	6.98755	12.5228	NA	62	187.1	NA	191.7	972.5	NA	75.3	1122	NA	104.3	476.7	NA	126.9	5885	NA	62	115.1	NA	29	51.2	NA	20.7	60.2	NA	14.4	21.8	NA	16.3	661.1	NA	1	1	NA	1	1	NA	1	1	NA	1	1	NA	1	1	Not Found	Not Found	Not Found	Not Found	Not Found	Not Found	Not Found	Not Found	Not Found	Not Found	Not Found	Not Found	Not Found	Not Found	Not Found
B2RCD8, Q8IU81	Q8IU81	Q8IU81	Q8IU81	IRF2BP1	Interferon regulatory factor 2-binding protein 1 (IRF-2-binding protein 1) (IRF-2BP1) (Probable E3 ubiquitin-protein ligase IRF2BP1) (EC 2.3.2.27) (Probable RING-type E3 ubiquitin transferase IRF2BP1)	10	High	4	7	4	Human	FALSE	2 v 2	-0.883349	0.604436	3 v 3	-0.366906	0.713791	2 v 2	0.942396	0.202803	2 v 2	0.623543	0.448867	2 v 2	-0.564497	0.764193	2 v 2	0.318852	0.384283	-2.11717	NA	0.350467	-2.01816	NA	0.889162	-0.863972	NA	0.982065	0.09901	NA	0.538695	1.25319	NA	0.631598	1.15418	NA	0.0929032	4.64386	NA	4.91648	10.1183	NA	8.14619	8.00113	NA	8.49665	8.10014	NA	9.03535	9.25432	NA	9.12825	25	NA	30.2	1111.5	NA	283.3	256.2	NA	361.2	274.4	NA	524.7	610.7	NA	559.6	24.5	NA	18.6	137	NA	14.9	30.2	NA	19.4	25.7	NA	24	78.1	NA	62.9	1	NA	1	1	NA	1	1	NA	1	1	NA	1	1	NA	1	High	High	High	High	High	High	High	High	High	High	High	High	High	High	High
A0A024RAJ8, B7Z7U6, B7Z7X2, B7Z881, D6R939, D6RDK8, D6RGC6, E7EWC2, E9PDT6, F5H7S7, Q13576, Q59HA3	Q13576	Q13576	Q13576	IQGAP2	Ras GTPase-activating-like protein IQGAP2	12	High	18	37	14	Human	FALSE	2 v 2	-0.303887	0.633293	3 v 3	0.109619	0.659761	2 v 2	1.38081	0.142361	2 v 2	0.831725	0.451091	2 v 2	0.245197	0.174822	2 v 2	0.549084	0.3999	NA	-0.771767	0.163993	NA	0.176118	0.314276	NA	0.295014	1.85883	NA	0.947886	0.150283	NA	1.06678	1.69484	NA	0.118896	1.54455	NA	6.24603	9.10329	NA	8.59768	11.9549	NA	7.82591	12.1188	NA	8.7738	12.2691	NA	8.89269	13.8137	NA	75.9	550	NA	387.4	3969.8	NA	226.9	4447.7	NA	437.7	4936	NA	475.3	14399	NA	75.9	338.3	NA	58.6	208.9	NA	62.4	238.6	NA	60.2	225.7	NA	60.9	1617.6	NA	1	4	NA	1	4	NA	1	4	NA	1	4	NA	1	4	High	High	High	High	High	High	High	High	High	High	High	High	High	High	High
D3DQ09, Q9HC44	Q9HC44	D3DQ09	Q9HC44	GPBP1L1	Vasculin-like protein 1 (GC-rich promoter-binding protein 1-like 1)	4	High	1	2	1	Human	FALSE	2 v 2	-0.21026	0.637342	2 v 2	0.592396	0.144872	2 v 2	0.727206	0.34912	2 v 2	-0.287873	0.449725	2 v 2	0.804819	0.101705	2 v 2	1.01508	0.123	0.118019	-0.53854	NA	0.9345	0.675138	NA	0.400975	0.632916	NA	0.816481	1.21368	NA	0.282955	1.17146	NA	-0.533526	-0.0422213	NA	5.80219	5.50462	NA	8.41024	8.01346	NA	8.52826	7.47492	NA	9.34474	8.6886	NA	8.81121	8.64638	NA	55.8	45.4	NA	340.2	258.4	NA	369.2	177.9	NA	650.2	412.6	NA	449.2	400.7	NA	54.6	45.4	NA	41.9	39.1	NA	43.5	48.9	NA	61	56.8	NA	57.5	51.3	NA	1	1	NA	1	1	NA	1	1	NA	1	1	NA	1	1	NA	High	High	Not Found	High	High	Not Found	High	High	Not Found	High	High	Not Found	High	High	Not Found
A0MZ66	A0MZ66	A0MZ66	A0MZ66	SHTN1	Shootin-1 (Shootin1)	30	High	18	34	18	Human	FALSE	3 v 3	-0.0924801	0.680423	3 v 3	0.211386	0.164618	3 v 3	0.483868	0.0674437	3 v 3	-0.0747163	0.449399	3 v 3	0.466104	0.104671	3 v 3	0.558585	0.00929516	0.170095	-0.470901	0.023366	0.741715	0.174419	0.48218	0.631948	0.252602	0.289614	0.57162	0.64532	0.458814	0.461853	0.723504	0.266248	-0.109767	0.0781838	-0.192566	7.44294	8.52552	8.55075	10.8052	11.2141	11.7945	10.9753	10.7432	11.8179	11.5469	11.3886	12.2767	11.4371	11.4667	12.0841	174	368.5	375	1789.3	2375.7	3552.2	2013.2	1714.1	3610.2	2992	2681	4961.9	2772.8	2830.3	4341.9	170.2	368.5	230.7	220.5	359.5	186.9	237.3	471.5	193.6	280.6	368.9	226.9	354.8	362.6	487.8	2	4	4	2	4	4	2	4	4	2	4	4	2	4	4	High	High	High	High	High	High	High	High	High	High	High	High	High	High	High
A8K622, B3KRE0, B4DPJ9, O95793, Q59F99, Q5JW28, Q5JW30, Q6PJX3	O95793	O95793	O95793	STAU1	Double-stranded RNA-binding protein Staufen homolog 1	32	High	17	52	15	Human	FALSE	3 v 3	-0.0749444	0.684062	2 v 2	0.261498	0.150498	3 v 3	0.689042	0.0597758	3 v 3	0.173571	0.451577	3 v 3	0.440526	0.153883	3 v 3	0.51547	0.00577235	0.0957187	-0.392945	0.0723935	0.625792	0.0482792	0.647506	0.431865	0.466991	0.943436	0.530073	0.441224	0.575113	0.336146	0.859937	0.871042	-0.193927	0.418712	0.295929	9.28401	10.5793	10.3637	12.5616	12.8888	13.63	12.6573	12.4959	13.7024	13.1874	12.9371	14.2775	12.9935	13.3558	14.5735	623.4	1530	1317.6	6045.4	7584.3	12677.9	6460.1	5776	13330.3	9328.4	7842.4	19859.4	8155.1	10483.2	24380.9	609.8	1530	810.5	745.1	1147.8	667	761.6	1588.8	715	874.8	1079.1	908.1	1043.5	1342.9	2739	6	11	7	6	11	7	6	11	7	6	11	7	6	11	7	High	High	High	High	High	High	High	High	High	High	High	High	High	High	High
B2R4C1, B7Z4C8, B7Z4E3, B8ZZK4, C9JU56, H7C2W9, P62899, Q76N53	P62899	P62899	P62899	RPL31	60S ribosomal protein L31 (Large ribosomal subunit protein eL31)	53	High	8	51	8	Human	FALSE	3 v 3	-0.134052	0.682223	3 v 3	0.254429	0.0478791	3 v 3	0.915283	0.057798	3 v 3	0.228869	0.451815	3 v 3	0.552362	0.0679758	3 v 3	0.686414	0.0402582	-0.0496563	-0.660639	0.308138	0.675117	0.250381	0.731587	0.429115	0.599361	1.31521	0.724773	0.911021	0.423449	0.478771	1.26	1.00708	-0.246002	0.348979	0.583628	8.75489	10.405	9.6994	12.1267	12.8626	12.8628	12.077	12.2019	13.1709	12.8018	13.113	13.5944	12.5558	13.4619	14.178	432	1355.9	831.4	4471.9	7447.7	7448.7	4320.6	4711.4	9222.3	7140.4	8859.2	12368.3	6021	11283.6	18535.3	422.6	1355.9	511.4	551.2	1127.2	391.9	509.4	1296	494.7	669.6	1219	565.5	770.5	1445.4	2082.3	4	6	4	4	6	4	4	6	4	4	6	4	4	6	4	High	High	High	High	High	High	High	High	High	High	High	High	High	High	High
A0A161SXE1, A0A7I2V2H9, A0A7I2V2Q9, A0A7I2V2W0, A0A7I2V3I0, A0A7I2V3I2, A0A7I2V3S3, A0A7I2V3W9, A0A7I2V429, A0A7I2V4B4, A0A7I2V4G3, A0A7I2V570, A0A7I2V5K7, A0A7I2V5P9, A0A7I2V5Z6, B2R806, B3KW56, E5RGA2, E5RHS5, H0YAW4, H0YBP5, H0YBR5, P60228, Q6IAX5	P60228	A0A7I2V4B4	P60228	EIF3E	Eukaryotic translation initiation factor 3 subunit E (eIF3e) (Eukaryotic translation initiation factor 3 subunit 6) (Viral integration site protein INT-6 homolog) (eIF-3 p48)	36	High	15	33	15	Human	FALSE	3 v 3	-0.116818	0.704552	3 v 3	-0.37187	0.422767	3 v 3	1.08865	0.0489794	3 v 3	0.296486	0.451222	3 v 3	0.675343	0.0436583	3 v 3	0.792161	0.0279157	-0.101938	-0.586717	0.338201	0.770694	0.388774	0.86656	0.486328	0.745618	1.68354	0.872632	0.975491	0.52836	0.588266	1.33233	1.34534	-0.284367	0.356843	0.81698	6.96	9.20555	9.68229	10.3735	11.7375	12.7764	10.2716	11.1508	13.1146	11.1442	12.1263	13.6429	10.8598	12.4832	14.4599	124.5	590.4	821.6	1326.6	3414.7	7015.7	1236.1	2273.7	8869.1	2263.3	4470.8	12791.8	1858.4	5725.4	22535.5	121.8	590.4	505.4	163.5	516.8	369.1	145.7	625.4	475.7	212.3	615.1	584.9	237.8	733.4	2531.7	2	6	7	2	6	7	2	6	7	2	6	7	2	6	7	High	High	High	High	High	High	High	High	High	High	High	High	High	High	High
A0A0S2Z5Y6, A0A0S2Z601, A0A2R8Y653, B4DGD3, Q9BZX2, Q9HA47	Q9BZX2	A0A2R8Y653	Q9BZX2	UCK2	Uridine-cytidine kinase 2 (UCK 2) (EC 2.7.1.48) (Cytidine monophosphokinase 2) (Testis-specific protein TSA903) (Uridine monophosphokinase 2)	34	High	8	26	8	Human	FALSE	3 v 3	0.226245	0.716341	2 v 2	-0.0176727	0.946812	3 v 3	0.100301	0.836108	3 v 3	-0.155931	0.451124	3 v 3	0.482477	0.184231	3 v 3	0.256233	0.490321	1.29126	-0.469857	-0.142668	0.936155	0.110189	0.401088	0.591824	0.289227	0.0985869	-0.355104	0.580046	0.543756	-0.699435	0.759084	0.241255	-0.344331	0.179038	-0.302501	7.19476	8.99492	8.13597	9.82814	11.5306	11.4662	11.1194	11.0607	11.3236	10.7643	11.6407	11.8673	10.42	11.8198	11.5648	146.5	510.2	281.3	909	2958.3	2829.3	2224.7	2136	2562.9	1739.3	3193.1	3736.1	1370	3615	3029.4	143.3	510.2	173.1	112	447.7	148.9	262.3	587.6	137.5	163.1	439.3	170.8	175.3	463.1	340.3	2	4	3	2	4	3	2	4	3	2	4	3	2	4	3	High	High	High	High	High	High	High	High	High	High	High	High	High	High	High
D3YTA9, F6U1T9, H7BYZ3, H7C389, P63098, Q6QHF3, Q86YQ0, Q8ND98, Q96LM8, Q96MX6	Q86YQ0	Q86YQ0	Q86YQ0	HZGJ	HZGJ	8	High	5	7	5	Human	FALSE	2 v 2	-0.289926	0.735158	3 v 3	0.0761651	0.154331	2 v 2	1.03442	0.134637	2 v 2	0.555081	0.450642	2 v 2	0.189412	0.720459	2 v 2	0.479339	0.309137	NA	-0.946167	0.366314	NA	-0.213863	0.592688	NA	-0.133835	1.62282	NA	0.732304	0.226373	NA	0.812333	1.25651	NA	0.0800284	1.03013	NA	5.49185	6.93428	NA	8.1634	9.824	NA	7.21723	10.1903	NA	7.94953	10.4167	NA	8.02956	11.4468	NA	45	122.3	NA	286.7	906.4	NA	148.8	1168.4	NA	247.2	1366.9	NA	261.3	2791.5	NA	45	75.3	NA	43.4	47.7	NA	40.9	62.7	NA	34	62.5	NA	33.5	313.6	NA	1	1	NA	1	1	NA	1	1	NA	1	1	NA	1	1	High	High	High	High	High	High	High	High	High	High	High	High	High	High	High
A0A024R3P3, E9PE20, P49458, Q659G3, Q6P2S0, Q8WVW9	P49458	P49458	P49458	SRP9	Signal recognition particle 9 kDa protein (SRP9)	62	High	6	22	6	Human	FALSE	3 v 3	-0.0358266	0.841413	3 v 3	0.215346	0.234288	3 v 3	0.853311	0.111539	3 v 3	0.312058	0.449675	3 v 3	0.505427	0.0994555	3 v 3	0.541253	0.00188925	0.19571	-0.337125	0.0339355	0.783136	0.189177	0.543967	0.476634	0.588538	1.38728	0.587426	0.526302	0.510032	0.280923	0.925664	1.35335	-0.306502	0.399361	0.843315	8.40812	7.75154	8.13391	11.5495	10.3915	11.3188	11.7453	10.0543	11.3528	12.3327	10.5806	11.8628	12.0262	10.98	12.7061	339.7	215.5	280.9	2997.5	1343.2	2554.5	3433	1063.3	2615.3	5158.3	1531.4	3724.4	4171	2019.8	6682.2	332.3	215.5	172.8	369.4	203.3	134.4	404.7	292.5	140.3	483.8	210.7	170.3	533.7	258.7	750.7	3	1	3	3	1	3	3	1	3	3	1	3	3	1	3	High	High	High	High	High	High	High	High	High	High	High	High	High	High	High
A0A087X0F9, A0A0G2JN65, A0A0G2JNJ7, A0A0G2JPP0, A0A2H2FJL5, A0A2R8Y4W0, A0A2R8Y6N5, A0A2R8Y7Z8, B7Z6J7, H0Y5X7, H7C148, H7C3F5, H7C5J4, O75175, Q6ZMJ6	A0A024R4R3	A0A024R4R3	O75175	CNOT3	CCR4-NOT transcription complex subunit 3 (CCR4-associated factor 3) (Leukocyte receptor cluster member 2)	12	High	8	14	8	Human	FALSE	3 v 3	-0.0193138	0.94826	3 v 3	0.144701	0.334278	3 v 3	0.851873	0.0685735	3 v 3	0.132441	0.450522	3 v 3	0.700119	0.176807	3 v 3	0.719432	0.0260628	0.35812	-0.526798	0.110737	1.3077	0.126355	0.666298	1.56009	0.422526	0.515064	0.949582	0.653153	0.555561	1.20197	0.949325	0.404328	0.252385	0.296171	-0.151233	6.732	7.52121	6.02901	9.3981	10.2414	9.26843	9.75622	9.71459	9.37916	10.7058	10.3677	9.93472	10.9582	10.6639	9.78349	106.3	183.7	65.3	674.7	1210.5	616.7	864.8	840.2	665.9	1670.2	1321.3	978.7	1989.5	1622.4	881.3	104	183.7	40.2	83.2	183.2	32.4	102	231.1	35.7	156.6	181.8	44.8	254.6	207.8	99	1	3	1	1	3	1	1	3	1	1	3	1	1	3	1	High	High	High	High	High	High	High	High	High	High	High	High	High	High	High
A0A146IHP0, A4D2Q0, A7MCZ7, B4E278, C9JK55, E9PHI4, H0Y6N5, H0Y742, H7C2K3, O94901	O94901	A7MCZ7	O94901	SUN1	SUN domain-containing protein 1 (Protein unc-84 homolog A) (Sad1/unc-84 protein-like 1)	9	High	5	7	5	Human	FALSE	2 v 2	0.164985	0.296113	3 v 3	0.68015	0.112923	2 v 2	1.11312	0.375726	2 v 2	1.01089	0.452185	2 v 2	0.267216	0.0969283	2 v 2	0.102231	0.56057	0.0821858	NA	0.247784	0.308218	NA	0.226214	0.449708	NA	2.10651	0.226032	NA	-0.0215705	0.367522	NA	1.85873	0.14149	NA	1.8803	6.19967	NA	6.47735	9.66534	NA	9.31198	9.74752	NA	9.55976	9.97355	NA	9.53819	10.115	NA	11.4185	73.5	NA	89.1	812	NA	635.6	859.6	NA	754.7	1005.4	NA	743.5	1109	NA	2737.2	71.9	NA	54.8	100.1	NA	33.4	101.3	NA	40.5	94.3	NA	34	141.9	NA	307.5	2	NA	1	2	NA	1	2	NA	1	2	NA	1	2	NA	1	High	Medium	High	High	Medium	High	High	Medium	High	High	Medium	Medium	High	Medium	High
A8K1Z3, G3V2M9, G3V2V3, G3V4I9, G3V4L2, Q05CT8, Q8NHV4	Q8NHV4	A8K1Z3	Q8NHV4	NEDD1	Protein NEDD1 (Neural precursor cell expressed developmentally down-regulated protein 1) (NEDD-1)	23	High	13	36	13	Human	FALSE	3 v 3	-0.165624	0.468887	3 v 3	1.21556	0.120548	3 v 3	0.43259	0.237984	3 v 3	-0.229923	0.453035	3 v 3	0.496889	0.188353	3 v 3	0.662513	0.026721	0.109298	-0.522254	-0.0839147	0.974782	0.114601	0.401285	0.494589	0.382349	-0.0760401	0.865484	0.636855	0.4852	0.385291	0.904603	0.00787462	-0.480193	0.267748	-0.477325	8.4508	8.02348	9.13827	11.3134	10.6177	12.3943	11.4227	10.0954	12.3104	12.2882	10.7323	12.7956	11.808	11	12.3183	349.9	260.2	563.5	2545	1571.2	5383.5	2745.3	1094	5079.3	5001.8	1701.1	7109.9	3585.7	2048	5107.1	342.2	260.2	346.6	313.7	237.8	283.2	323.7	300.9	272.4	469.1	234.1	325.1	458.8	262.4	573.7	4	3	3	4	3	3	4	3	3	4	3	3	4	3	3	High	High	High	High	High	High	High	High	High	High	High	High	High	High	High
A0A0A0MS51, A0A0A0MT01, B3KS49, B7Z2X4, B7Z4U6, B7Z6N2, B7Z992, B7Z9A0, P06396, Q5T0H8	B7Z992	B7Z992	B7Z992		Actin-depolymerizing factor (Brevin) (Gelsolin)	28	High	18	35	5	Human	TRUE	3 v 3	-0.689482	0.383143	3 v 3	-0.233228	0.613793	3 v 3	1.2409	0.0346058	3 v 3	1.78407	0.0849608	3 v 3	-1.23265	0.146681	3 v 3	-0.543165	0.351407	-0.923303	-1.63083	0.485688	-2.1153	-1.30763	-0.275008	0.077309	-0.6237	2.20065	-1.192	0.323199	-0.760696	1.00061	1.00713	1.71496	2.19261	0.683934	2.47566	6.37156	7.42878	9.89057	11.8919	8.13545	12.184	10.9686	6.50462	12.6697	9.7766	6.82782	11.909	11.9692	7.51175	14.3847	82.8	172.3	949.2	3800.3	281.2	4653.3	2003.9	90.8	6515.8	877.1	113.6	3845.7	4009.5	182.5	21390.6	81	172.3	583.9	468.4	42.6	244.8	236.3	25	349.5	82.3	15.6	175.8	513.1	23.4	2403	4	1	6	4	1	6	4	1	6	4	1	6	4	1	6	High	High	High	High	High	High	High	High	High	High	High	High	High	High	High
B7ZMD6, M0QZP8, Q8WZA9	Q8WZA9	Q8WZA9	Q8WZA9	IRGQ	Immunity-related GTPase family Q protein	19	High	8	11	8	Human	FALSE	3 v 3	-0.118417	0.772896	3 v 3	0.813306	0.1711	3 v 3	0.266567	0.584086	3 v 3	-0.301457	0.452981	3 v 3	0.449607	0.339851	3 v 3	0.568024	0.082519	0.205025	-0.835413	0.275136	1.04025	-0.207538	0.516103	0.484455	0.138483	-0.178489	0.83523	0.627875	0.240967	0.27943	0.973896	-0.453626	-0.5558	0.346021	-0.694593	6.7866	5.21335	7.10224	9.79863	8.60028	10.396	10.0037	7.76487	10.6711	10.8389	8.39275	10.9121	10.2831	8.73877	10.2175	110.4	37.1	137.4	890.6	388.1	1347.4	1026.6	217.5	1630.5	1831.6	336.1	1926.9	1246	427.2	1190.6	108	37.1	84.5	109.8	58.7	70.9	121	59.8	87.5	171.8	46.2	88.1	159.4	54.7	133.8	2	1	2	2	1	2	2	1	2	2	1	2	2	1	2	High	High	High	High	High	High	High	High	High	High	High	High	High	High	High
A0A3B3ITF0, Q53G42, Q96C86	A0A384MTI8	A0A384MTI8	Q96C86	DCPS	m7GpppX diphosphatase (EC 3.6.1.59) (DCS-1) (Decapping scavenger enzyme) (Hint-related 7meGMP-directed hydrolase) (Histidine triad nucleotide-binding protein 5) (Histidine triad protein member 5) (HINT-5) (Scavenger mRNA-decapping enzyme DcpS)	24	High	7	10	7	Human	FALSE	3 v 3	-0.156762	0.554885	3 v 3	0.209969	0.0954533	3 v 3	0.33022	0.396724	3 v 3	-0.276569	0.453773	3 v 3	0.450027	0.202712	3 v 3	0.606789	0.0236239	0.106111	-0.600227	0.0238299	0.864424	0.0299423	0.455713	0.196238	0.342616	-0.0184819	0.758314	0.63017	0.431884	0.0901274	0.942844	-0.0423118	-0.668186	0.312674	-0.474195	6.2817	7.44377	7.25361	9.43421	10.3088	10.7153	9.54032	9.70857	10.7391	10.2986	10.3387	11.171	9.63045	10.6514	10.6968	77.8	174.1	152.6	691.8	1268.4	1681.2	744.6	836.7	1709.2	1259.5	1295	2305.7	792.6	1608.4	1659.8	76.1	174.1	93.8	85.3	192	88.5	87.8	230.1	91.7	118.1	178.2	105.4	101.4	206	186.5	1	2	1	1	2	1	1	2	1	1	2	1	1	2	1	High	High	High	High	High	High	High	High	High	High	High	High	High	High	High
A0A024QZE9, M0QXD5, M0QYA2, M0R0J2, M0R2P8, M0R3A4, M0R3A8, Q9NWS0	Q9NWS0	A0A024QZE9	Q9NWS0	PIH1D1	PIH1 domain-containing protein 1 (Nucleolar protein 17 homolog)	8	High	2	7	2	Human	FALSE	3 v 3	-0.193727	0.506202	3 v 3	0.327127	0.0496342	3 v 3	0.749955	0.165172	3 v 3	-0.219183	0.453852	3 v 3	0.775411	0.0722006	3 v 3	0.969138	0.0580335	-0.202434	-0.607131	0.228384	1.16708	0.404138	0.755017	0.696494	0.660125	0.312063	1.36951	1.01127	0.526634	0.898929	1.26726	0.0836794	-0.470582	0.255988	-0.442955	4.10434	7.47654	7.98014	7.07895	10.3243	11.245	6.87652	9.71716	11.4734	8.24603	10.7284	12	7.77545	10.9844	11.5571	17.2	178.1	252.5	135.2	1282.1	2427.1	117.5	841.7	2843.4	303.6	1696.6	4096.1	219.1	2026	3013.2	16.9	178.1	155.3	16.7	194	127.7	13.9	231.5	152.5	28.5	233.4	187.3	28	259.5	338.5	1	2	1	1	2	1	1	2	1	1	2	1	1	2	1	High	High	High	High	High	High	High	High	High	High	High	High	High	High	High
K7EK33, K7EQ02, K7EQ55, Q5IRN2, Q5IRN4, Q96EP5	A0A0S2Z569	A0A0S2Z569	Q96EP5	DAZAP1	DAZ-associated protein 1 (Deleted in azoospermia-associated protein 1)	12	High	3	5	3	Human	FALSE	2 v 2	0.625072	0.269264	3 v 3	0.213403	0.287851	2 v 2	1.42571	0.370048	2 v 2	1.11282	0.454509	2 v 2	0.937959	0.168282	2 v 2	0.312886	0.0557781	0.343711	NA	0.906434	0.684082	NA	1.19184	0.832749	NA	3.26881	0.340371	NA	0.285402	0.489038	NA	2.36238	0.148667	NA	2.07698	5.06178	NA	5.04002	7.75221	NA	7.56605	8.09592	NA	8.47249	8.4363	NA	8.75789	8.58496	NA	10.8349	33.4	NA	32.9	215.6	NA	189.5	273.6	NA	355.2	346.4	NA	432.9	384	NA	1826.5	32.6	NA	20.3	26.6	NA	10	32.3	NA	19.1	32.5	NA	19.8	49.1	NA	205.2	1	NA	1	1	NA	1	1	NA	1	1	NA	1	1	NA	1	High	Not Found	High	High	Not Found	High	High	Not Found	High	High	Not Found	High	High	Not Found	High
B3KRV2, H0Y5S9, H0Y682, P49674, Q53EZ1	P49674	P49674	P49674	CSNK1E	Casein kinase I isoform epsilon (CKI-epsilon) (CKIe) (EC 2.7.11.1)	22	High	7	14	3	Human	FALSE	2 v 2	0.174541	0.198445	3 v 3	1.84584	0.0123446	2 v 2	0.280874	0.0221856	2 v 2	-0.204208	0.455383	2 v 2	0.659623	0.208295	2 v 2	0.485082	0.211814	0.230781	NA	0.1183	0.88349	NA	0.435755	0.501863	NA	0.408966	0.652709	NA	0.317456	0.271082	NA	0.290666	-0.381627	NA	-0.0267896	7.13955	NA	7.86604	9.92555	NA	10.9045	10.1563	NA	11.0228	10.809	NA	11.3402	10.4274	NA	11.3134	141	NA	233.3	972.5	NA	1916.8	1141.2	NA	2080.6	1794.1	NA	2592.7	1377.1	NA	2545	137.9	NA	143.5	119.9	NA	100.8	134.5	NA	111.6	168.3	NA	118.6	176.2	NA	285.9	1	NA	2	1	NA	2	1	NA	2	1	NA	2	1	NA	2	High	High	High	High	High	High	High	High	High	High	High	High	High	High	High
B3KNW5, B3KRA3	B3KNW5	B3KRA3	B3KNW5	HABP4	cDNA FLJ30599 fis, clone BRAWH2009298, highly similar to Homo sapiens hyaluronan binding protein 4 (HABP4), mRNA	6	Medium	1	3	1	Human	FALSE	2 v 2	-0.303272	0.62991	3 v 3	0.599539	0.000490413	2 v 2	0.88486	0.310115	2 v 2	0.202229	0.455172	2 v 2	0.379359	0.26598	2 v 2	0.682631	0.258216	NA	-0.764817	0.158273	NA	0.210947	0.547771	NA	0.588757	0.574419	NA	0.975765	0.389498	NA	1.35357	0.416146	NA	0.37781	0.0266475	NA	6.59842	8.47249	NA	8.41659	11.8312	NA	7.65177	11.9895	NA	8.62753	12.379	NA	9.00534	12.4056	NA	96.9	355.2	NA	341.7	3643.8	NA	201.1	4066.3	NA	395.5	5326.6	NA	513.9	5425.9	NA	96.9	218.5	NA	51.7	191.7	NA	55.3	218.1	NA	54.4	243.6	NA	65.8	609.6	NA	1	1	NA	1	1	NA	1	1	NA	1	1	NA	1	1	Not Found	Medium	High	Not Found	Medium	High	Not Found	Medium	High	Not Found	Medium	High	Not Found	Medium	High
B2RDV7, B4DLK3, D6W636, K7EJX8, K7EPA4, K7EQU9, K7ER20, O95323, Q96G46	Q96G46	Q96G46	Q96G46	DUS3L	tRNA-dihydrouridine(47) synthase [NAD(P)(+)]-like (EC 1.3.1.-) (tRNA-dihydrouridine synthase 3-like)	20	High	9	14	9	Human	FALSE	3 v 3	-0.171232	0.634076	3 v 3	0.694146	0.11097	3 v 3	0.242211	0.44753	3 v 3	-0.190041	0.455285	3 v 3	0.26102	0.411463	3 v 3	0.432252	0.0501947	0.142672	-0.78707	0.130701	0.638332	-0.221023	0.365751	0.121143	-0.0280936	0.119887	0.495661	0.566046	0.23505	-0.0215286	0.758976	-0.0108135	-0.517189	0.19293	-0.245864	6.48864	8.15583	8.78103	9.7418	11.0645	12.0596	9.88448	10.2774	12.1903	10.3801	10.8435	12.4254	9.86295	11.0364	12.1795	89.8	285.2	439.9	856.2	2141.6	4268.9	945.2	1241.1	4673.7	1332.7	1837.4	5500.7	931.2	2100.3	4638.8	87.8	285.2	270.6	105.5	324.1	224.6	111.4	341.4	250.7	125	252.8	251.5	119.2	269.1	521.1	1	4	4	1	4	4	1	4	4	1	4	4	1	4	4	High	High	High	High	High	High	High	High	High	High	High	High	High	High	High
A0A2R8Y4R8, A0A2R8Y5H0, A0A2R8Y5L2, A0A2R8Y6W8, A0A2R8Y762, A0A2R8YES7, A0A2R8YFS3, A8K359, B3KRG2, B3KTH1, B4DTK4, G3V1S1, H7C309, P19447, Q53HW5	P19447	P19447	P19447	ERCC3	General transcription and DNA repair factor IIH helicase subunit XPB (TFIIH subunit XPB) (EC 3.6.4.12) (Basic transcription factor 2 89 kDa subunit) (BTF2 p89) (DNA excision repair protein ERCC-3) (DNA repair protein complementing XP-B cells) (TFIIH basal transcription factor complex 89 kDa subunit) (TFIIH 89 kDa subunit) (TFIIH p89) (Xeroderma pigmentosum group B-complementing protein)	9	High	6	10	6	Human	FALSE	3 v 3	-0.102687	0.67988	3 v 3	-0.489121	0.322835	3 v 3	0.726174	0.0792219	3 v 3	0.387183	0.456998	3 v 3	0.236304	0.412191	3 v 3	0.338991	0.284841	0.0521932	-0.527316	0.167061	0.694178	-0.0303088	0.0450415	0.348437	0.35606	1.16596	0.641985	0.497007	-0.122019	0.296244	0.883376	0.998902	-0.345741	0.386368	1.12092	7.12928	7.76022	6.65105	10.2318	10.2661	10.0406	10.284	9.73877	10.2076	10.926	10.2358	10.0856	10.5803	10.6221	11.2065	140	216.8	100.5	1202.5	1231.4	1053.2	1246.8	854.4	1182.5	1945.6	1205.8	1086.6	1531	1576.1	2363.2	137	216.8	61.8	148.2	186.4	55.4	147	235	63.4	182.5	165.9	49.7	195.9	201.9	265.5	1	2	2	1	2	2	1	2	2	1	2	2	1	2	2	High	High	High	High	High	High	High	High	High	High	High	High	High	High	High
A0A2X0SFJ0, B4E3M5, D3DTD2, E7EPJ7, E7EWP2, F5H228, O75962	O75962	O75962	O75962	TRIO	Triple functional domain protein (EC 2.7.11.1) (PTPRF-interacting protein)	2	High	5	9	5	Human	FALSE	2 v 2	0.634897	0.75709	3 v 3	-0.0580758	0.175646	2 v 2	2.18642	0.270076	2 v 2	2.02528	0.457328	2 v 2	0.796038	0.501359	2 v 2	0.161141	0.87078	NA	-0.947498	2.21729	NA	-0.0034066	1.59548	NA	0.251403	5.39124	NA	0.944091	-0.62181	NA	1.1989	3.17394	NA	0.254809	3.79575	NA	5.29278	7.17493	NA	8.21335	7.64674	NA	7.26585	9.86403	NA	8.20994	9.24222	NA	8.46475	13.038	NA	39.2	144.5	NA	296.8	200.4	NA	153.9	931.9	NA	296.1	605.6	NA	353.3	8410.5	NA	39.2	88.9	NA	44.9	10.5	NA	42.3	50	NA	40.7	27.7	NA	45.3	944.8	NA	1	1	NA	1	1	NA	1	1	NA	1	1	NA	1	1	Medium	High	High	Medium	High	High	Medium	High	High	Medium	High	High	Medium	High	High
A0A7I2V2M3, A0A7I2V391, A0A7I2V3K6, A0A7I2V3N2, A0A7I2V3U3, A0A7I2V4C2, A0A7I2V4S8, A0A7I2V5V8, A0A7I2V607, A0A7I2V613, A0A7I2V640, A0A7I2V685, A0A7I2YQC8, A0A7I2YQF8, A0A7I2YQI2, A0A7I2YQI6, A0A7I2YQN1, A0A7I2YQP9, A0A7I2YQT9, A0A7I2YQU2, A0A7P0MRT9, Q13347, Q53HU7, Q5TFK1, Q9P1D9	Q5U0F4	A0A7I2YQF8	Q13347	EIF3I	Eukaryotic translation initiation factor 3 subunit I (eIF3i) (Eukaryotic translation initiation factor 3 subunit 2) (TGF-beta receptor-interacting protein 1) (TRIP-1) (eIF-3-beta) (eIF3 p36)	31	High	7	19	7	Human	FALSE	3 v 3	-0.058482	0.835278	2 v 2	1.35807	0.248049	3 v 3	0.973433	0.0257029	3 v 3	0.221978	0.45856	3 v 3	0.692973	0.0616398	3 v 3	0.751455	0.0384257	0.041667	-0.528583	0.31147	0.966285	0.352069	0.760566	0.719076	0.694154	1.33162	0.924618	0.880652	0.449096	0.677409	1.22274	1.02015	-0.247209	0.342085	0.571058	7.31922	7.95187	7.52278	10.4783	10.7525	10.8423	10.5199	10.2239	11.1537	11.4445	11.1045	11.6028	11.1973	11.4466	12.1739	159.7	247.6	183.9	1426.5	1725.1	1835.9	1468.3	1195.9	2278.3	2787.1	2201.9	3110.3	2348.2	2791.1	4620.7	156.2	247.6	113.1	175.8	261.1	96.6	173.1	329	122.2	261.4	303	142.2	300.5	357.5	519.1	3	4	2	3	4	2	3	4	2	3	4	2	3	4	2	High	High	High	High	High	High	High	High	High	High	High	High	High	High	High
Q6P1L5	Q6P1L5	Q6P1L5	Q6P1L5	FAM117B	Protein FAM117B (Amyotrophic lateral sclerosis 2 chromosomal region candidate gene 13 protein)	13	High	5	8	5	Human	FALSE	2 v 2	0.121162	0.44884	3 v 3	0.437746	0.257407	2 v 2	0.211644	0.432765	2 v 2	-0.335148	0.459203	2 v 2	0.667955	0.208348	2 v 2	0.546792	0.141588	0.224264	NA	0.018061	0.894711	NA	0.441198	0.264835	NA	0.400778	0.670448	NA	0.423137	0.0405709	NA	0.382717	-0.629877	NA	-0.0404198	6.38888	NA	7.07895	9.29301	NA	10.4726	9.51728	NA	10.4907	10.1877	NA	10.9138	9.55785	NA	10.8734	83.8	NA	135.2	627.3	NA	1420.9	732.8	NA	1438.8	1166.3	NA	1929.2	753.7	NA	1875.9	81.9	NA	83.2	77.3	NA	74.8	86.4	NA	77.2	109.4	NA	88.2	96.4	NA	210.7	1	NA	1	1	NA	1	1	NA	1	1	NA	1	1	NA	1	High	High	High	High	High	High	High	High	High	High	High	High	High	High	High
C9J8T6, H7C4E5, Q14061	Q14061	Q14061	Q14061	COX17	Cytochrome c oxidase copper chaperone	79	High	5	27	5	Human	FALSE	3 v 3	-0.189367	0.252846	3 v 3	0.997523	0.161089	3 v 3	0.011282	0.979066	3 v 3	-0.262785	0.459645	3 v 3	0.0846997	0.678092	3 v 3	0.274067	0.246056	-0.104494	-0.424582	-0.0390244	0.436639	-0.10503	-0.0775099	-0.00547466	0.198353	-0.727133	0.541133	0.319552	-0.0384855	0.0990193	0.622935	-0.688108	-0.442114	0.303383	-0.649623	9.84878	9.80171	11.1042	12.767	12.6427	14.0751	12.6625	12.2181	14.0361	13.2036	12.5376	13.9976	12.7615	12.841	13.348	922.1	892.5	2201.4	6970.2	6394.7	17259.3	6483.2	4764.4	16798.7	9433.8	5945.7	16356.5	6943.8	7337.2	10426.4	902.1	892.5	1354.1	859.1	967.8	908.1	764.4	1310.5	901	884.7	818.1	747.9	888.5	939.9	1171.3	4	3	3	4	3	3	4	3	3	4	3	3	4	3	3	High	High	High	High	High	High	High	High	High	High	High	High	High	High	High
A0A087WWF4, A0A087X0M4, B4DV74, H7C256, Q9BWU0	Q9BWU0	A0A087X0M4	Q9BWU0	SLC4A1AP	Kanadaptin (Human lung cancer oncogene 3 protein) (HLC-3) (Kidney anion exchanger adapter protein) (Solute carrier family 4 anion exchanger member 1 adapter protein)	28	High	15	25	15	Human	FALSE	3 v 3	-0.158838	0.487549	2 v 2	1.14208	0.402846	3 v 3	0.433098	0.290776	3 v 3	-0.225174	0.459943	3 v 3	0.499433	0.0650835	3 v 3	0.658271	0.00808388	0.021471	-0.535145	0.0371587	0.66285	0.233668	0.601781	0.19448	0.504727	0.123571	0.641379	0.768813	0.564622	0.173009	1.03987	0.0864123	-0.46837	0.271058	-0.47821	8.15178	8.70805	9.04631	11.3993	11.5404	12.3761	11.4208	11.0053	12.4133	12.0622	11.7741	12.9779	11.5938	12.0451	12.4997	284.4	418.2	528.7	2701.1	2978.6	5316	2741.6	2055.5	5454.7	4276.4	3502.3	8067.5	3090.9	4226.2	5791.4	278.2	418.2	325.2	332.9	450.8	279.7	323.2	565.4	292.6	401	481.9	368.9	395.5	541.4	650.6	4	8	4	4	8	4	4	8	4	4	8	4	4	8	4	High	High	High	High	High	High	High	High	High	High	High	High	High	High	High
B0QY89, B0QY90, B3KNG0, B3KPB9, B4DEH4, B4DQF6, C9JHP4, C9K0Q7, H7C3A0, Q7Z5X3, Q8N7H0, Q9Y262	Q9Y262	Q9Y262	Q9Y262	EIF3L	Eukaryotic translation initiation factor 3 subunit L (eIF3l) (Eukaryotic translation initiation factor 3 subunit 6-interacting protein) (Eukaryotic translation initiation factor 3 subunit E-interacting protein)	30	High	17	39	17	Human	FALSE	3 v 3	-0.212403	0.500145	2 v 2	-0.652635	0.502704	3 v 3	1.01218	0.0521728	3 v 3	0.27782	0.459839	3 v 3	0.521956	0.0457127	3 v 3	0.734359	0.0389216	-0.179073	-0.678892	0.220756	0.585221	0.297743	0.682905	0.353522	0.536526	1.50928	0.764294	0.976635	0.462149	0.532595	1.21542	1.28853	-0.231699	0.238783	0.826377	6.3906	8.62607	10.6253	9.86031	11.4768	13.8255	9.68124	10.7979	14.0463	10.4455	11.7745	14.5084	10.2138	12.0133	15.3348	83.9	395.1	1579.5	929.5	2850.1	14517.6	821	1780.3	16918	1394.5	3503.4	23306.1	1187.6	4134	41327	82	395.1	971.6	114.6	431.3	763.8	96.8	489.7	907.4	130.8	482	1065.7	152	529.6	4642.7	2	5	12	2	5	12	2	5	12	2	5	12	2	5	12	High	High	High	High	High	High	High	High	High	High	High	High	High	High	High
B4DQC9, Q5TBP9, Q5TBQ0, Q5TBQ1, Q9BX40	Q9BX40	Q5TBP9	Q9BX40	LSM14B	Protein LSM14 homolog B (RNA-associated protein 55B) (hRAP55B)	15	High	4	12	4	Human	FALSE	3 v 3	-1.11109	0.314096	3 v 3	0.511851	0.000238448	3 v 3	0.744183	0.00241471	3 v 3	-0.144533	0.460509	3 v 3	-0.222373	0.787043	3 v 3	0.888715	0.0186166	-2.71861	-0.68969	0.0750306	-1.58583	0.0505311	0.868182	-2.04765	0.093339	0.853593	1.13277	0.740221	0.793151	0.670958	0.783028	0.778562	-0.461817	0.0428079	-0.0145892	5.10852	4.48543	7.98982	11.0753	7.29554	11.2587	8.35667	6.60585	11.3337	9.48945	7.34607	12.1269	9.02763	7.38888	12.1123	34.5	22.4	254.2	2157.7	157.1	2450.2	327.8	97.4	2581	718.8	162.7	4472.5	521.9	167.6	4427.5	33.7	22.4	156.3	265.9	23.8	128.9	38.6	26.8	138.4	67.4	22.4	204.5	66.8	21.5	497.4	1	1	3	1	1	3	1	1	3	1	1	3	1	1	3	High	High	High	High	High	High	High	High	High	High	High	High	High	High	High
A0A024QZN8, A8K9U4, D6RCL5, H0Y6K7, Q5GLZ8, Q9Y4U2	Q5GLZ8	A0A024QZN8	Q5GLZ8	HERC4	Probable E3 ubiquitin-protein ligase HERC4 (EC 2.3.2.26) (HECT domain and RCC1-like domain-containing protein 4) (HECT-type E3 ubiquitin transferase HERC4)	8	High	7	10	7	Human	FALSE	3 v 3	-0.195858	0.479174	3 v 3	0.78408	0.109461	3 v 3	0.305477	0.458474	3 v 3	-0.263598	0.462108	3 v 3	0.373218	0.300969	3 v 3	0.569076	0.040517	0.206774	-0.578829	-0.215518	0.91288	0.0884923	0.118281	0.246483	0.392796	-0.310422	0.706106	0.667322	0.333799	0.0397097	0.971626	-0.0949039	-0.666397	0.304304	-0.428703	5.848	6.03782	6.77479	8.80445	8.59731	10.1384	9.01123	8.01848	9.92288	9.71733	8.6858	10.2567	9.05094	8.9901	9.82798	57.6	65.7	109.5	447.1	387.3	1127.1	516	259.3	970.7	841.8	411.8	1223.4	530.4	508.5	908.9	56.3	65.7	67.3	55.1	58.6	59.3	60.8	71.3	52.1	78.9	56.7	55.9	67.9	65.1	102.1	1	1	1	1	1	1	1	1	1	1	1	1	1	1	1	High	High	High	High	High	High	High	High	High	High	High	High	High	High	High
B4E3L4, I3L466, O60424, Q92793	Q92793	Q92793	Q92793	CREBBP	CREB-binding protein (Histone lysine acetyltransferase CREBBP) (EC 2.3.1.48) (Protein-lysine acetyltransferase CREBBP) (EC 2.3.1.-)	4	High	7	11	5	Human	FALSE	2 v 2	-0.212911	0.635957	3 v 3	0.315992	0.0103927	2 v 2	0.805307	0.150232	2 v 2	0.182508	0.462437	2 v 2	0.409888	0.0387246	2 v 2	0.6228	0.330429	NA	-0.543743	0.117921	NA	0.434852	0.384925	NA	0.455211	0.729581	NA	0.978595	0.267004	NA	0.998955	0.61166	NA	0.0203595	0.344656	NA	5.66959	7.8505	NA	8.23793	11.1792	NA	7.69418	11.2971	NA	8.67278	11.5641	NA	8.69314	11.9088	NA	50.9	230.8	NA	301.9	2318.9	NA	207.1	2516.4	NA	408.1	3028	NA	413.9	3845.1	NA	50.9	141.9	NA	45.7	122	NA	57	135	NA	56.2	138.5	NA	53	432	NA	1	2	NA	1	2	NA	1	2	NA	1	2	NA	1	2	High	High	High	High	High	High	High	High	High	High	High	High	High	High	High
B4DPJ2, B7Z6L0, H0Y6E1, P50995, Q59EP1, Q6ICS0	P50995	P50995	P50995	ANXA11	Annexin A11 (56 kDa autoantigen) (Annexin XI) (Annexin-11) (Calcyclin-associated annexin 50) (CAP-50)	20	High	10	27	10	Human	FALSE	3 v 3	-0.234523	0.352227	3 v 3	0.800812	0.0415812	3 v 3	0.445909	0.0741168	3 v 3	-0.20597	0.462747	3 v 3	0.417356	0.302787	3 v 3	0.651879	0.0266644	0.0900553	-0.584162	-0.209462	0.931923	-0.11855	0.438696	0.407966	0.119069	0.107123	0.841867	0.465612	0.648159	0.317911	0.70323	0.316585	-0.523956	0.237619	-0.331574	7.71631	7.74886	9.05745	10.583	10.4932	12.4282	10.673	9.90899	12.2187	11.5149	10.3746	12.8669	10.991	10.6122	12.5353	210.3	215.1	532.8	1533.9	1441.3	5511.3	1632.7	961.4	4766.5	2926.4	1327.6	7469.9	2035.2	1565.3	5936.1	205.7	215.1	327.7	189.1	218.1	290	192.5	264.5	255.7	274.4	182.7	341.6	260.4	200.5	666.9	3	2	5	3	2	5	3	2	5	3	2	5	3	2	5	High	High	High	High	High	High	High	High	High	High	High	High	High	High	High
A0A7P0TB86, A0A7P0Z4R0, Q9Y2Z2	Q9Y2Z2	Q9Y2Z2	Q9Y2Z2	MTO1	Protein MTO1 homolog, mitochondrial	4	High	2	2	2	Human	FALSE	2 v 2	-0.226087	0.369012	3 v 3	0.378128	0.096209	2 v 2	0.487585	0.26001	2 v 2	0.595923	0.46308	2 v 2	-0.334424	0.673339	2 v 2	-0.108337	0.907643	NA	-0.374097	-0.0780773	NA	0.259095	-0.927944	NA	0.324495	0.198502	NA	0.633192	-0.849867	NA	0.698592	0.276579	NA	0.0653997	1.12645	NA	6.56834	6.1416	NA	8.91558	9.55036	NA	8.54148	9.47228	NA	9.17468	8.62242	NA	9.24008	9.74886	NA	94.9	70.6	NA	482.9	749.8	NA	372.6	710.3	NA	577.9	394.1	NA	604.7	860.4	NA	94.9	43.4	NA	73.1	39.4	NA	102.5	38.1	NA	79.5	18	NA	77.5	96.7	NA	1	1	NA	1	1	NA	1	1	NA	1	1	NA	1	1	Not Found	Medium	High	Not Found	Medium	High	Not Found	Medium	High	Not Found	Medium	High	Not Found	Medium	High
A0A0C4DGA6, A8K5B6, H7C5K0, Q05BZ6, Q05DF7, Q05DQ5, Q14527, Q59GQ7	Q14527	Q14527	Q14527	HLTF	Helicase-like transcription factor (EC 2.3.2.27) (EC 3.6.4.-) (DNA-binding protein/plasminogen activator inhibitor 1 regulator) (HIP116) (RING finger protein 80) (RING-type E3 ubiquitin transferase HLTF) (SWI/SNF-related matrix-associated actin-dependent regulator of chromatin subfamily A member 3) (Sucrose nonfermenting protein 2-like 3)	30	High	26	54	26	Human	FALSE	3 v 3	-0.112281	0.702099	3 v 3	0.436899	0.00686268	3 v 3	0.366711	0.327881	3 v 3	-0.169072	0.463295	3 v 3	0.423502	0.118028	3 v 3	0.535783	0.0317207	0.359321	-0.513527	-0.182637	0.702633	0.148337	0.419536	0.166601	0.233336	0.363351	0.343312	0.661864	0.602173	-0.19272	0.746863	0.545989	-0.536032	0.084999	-0.0561842	5.8679	6.15987	9.86975	9.32665	8.88509	13.12	9.68598	8.37156	12.9374	10.0293	9.03342	13.5395	9.49326	9.11842	13.4834	58.4	71.5	935.6	642.1	472.8	8902.6	823.7	331.2	7844	1045	524	11907.2	720.7	555.8	11452.4	57.1	71.5	575.5	79.1	71.6	468.4	97.1	91.1	420.7	98	72.1	544.5	92.2	71.2	1286.6	3	1	9	3	1	9	3	1	9	3	1	9	3	1	9	High	High	High	High	High	High	High	High	High	High	High	High	High	High	High
B7Z7F0, B7Z822, B9ZVU2, C9JBE1, E3W974, E5RIA4, E5RJ35, E7EPX3, E7ETB3, F8WAN0, Q53SB6, Q9HAC6, Q9ULA0	Q9ULA0	E5RIA4	Q9ULA0	DNPEP	Aspartyl aminopeptidase (EC 3.4.11.21)	41	High	17	52	5	Human	FALSE	3 v 3	-0.283484	0.125895	3 v 3	0.583443	0.158065	3 v 3	-0.0883855	0.845477	3 v 3	-0.289964	0.465366	3 v 3	-0.0819061	0.661755	3 v 3	0.201578	0.171216	-0.114265	-0.493584	-0.242604	0.23925	-0.265645	-0.219323	0.0485266	-0.0504996	-1.11364	0.353515	0.227939	0.0232817	0.162792	0.443084	-0.871032	-0.190723	0.215146	-0.894314	9.20237	9.26515	11.1612	12.4515	12.2191	14.4945	12.3372	11.7255	14.2519	12.6907	11.9534	14.2752	12.5	12.1686	13.3809	589.1	615.3	2290.1	5601	4767.7	23082.8	5174.5	3386.3	19510	6611.3	3965.9	19827.4	5792.6	4603.7	10667.2	576.2	615.3	1408.7	690.3	721.6	1214.4	610.1	931.5	1046.5	620	545.7	906.6	741.2	589.7	1198.4	7	6	10	7	6	10	7	6	10	7	6	10	7	6	10	High	High	High	High	High	High	High	High	High	High	High	High	High	High	High
A0A024R4W0, A0A0A0MSJ8, B3KMJ7, B3KMU0, O75170, T1ECW5	O75170	O75170	O75170	PPP6R2	Serine/threonine-protein phosphatase 6 regulatory subunit 2 (SAPS domain family member 2)	7	High	4	7	4	Human	FALSE	2 v 2	-0.379161	0.283941	3 v 3	0.3487	0.0143728	2 v 2	0.361488	0.526033	2 v 2	-0.394583	0.464155	2 v 2	0.37691	0.228546	2 v 2	0.756071	0.0335279	NA	-0.560456	-0.197866	NA	0.235471	0.51835	NA	0.193363	-0.228709	NA	0.795927	0.716216	NA	0.75382	-0.030843	NA	-0.0421074	-0.747059	NA	6.84925	7.85985	NA	9.55651	11.2782	NA	8.99605	11.0804	NA	9.79198	11.7966	NA	9.74987	11.0495	NA	115.3	232.3	NA	753	2483.6	NA	510.6	2165.3	NA	886.5	3557.3	NA	861	2119.5	NA	115.3	142.9	NA	114	130.7	NA	140.4	116.1	NA	122	162.7	NA	110.3	238.1	NA	1	2	NA	1	2	NA	1	2	NA	1	2	NA	1	2	High	High	High	High	High	High	High	High	High	High	High	High	High	High	High
B7Z8W4, Q9NRG1	Q9NRG1	Q9NRG1	Q9NRG1	PRTFDC1	Phosphoribosyltransferase domain-containing protein 1	27	High	5	14	4	Human	FALSE	3 v 3	-0.188828	0.395063	3 v 3	0.355437	0.10889	3 v 3	0.264993	0.242321	3 v 3	-0.213962	0.465414	3 v 3	0.290128	0.358873	3 v 3	0.478955	0.0329785	-0.147808	-0.511671	0.0929962	0.474584	-0.196299	0.592098	0.0217464	0.0680929	0.138656	0.622392	0.315372	0.499101	0.169555	0.579764	0.0456598	-0.452838	0.264392	-0.453442	4.70044	7.86851	8.60918	8.39146	10.492	11.8072	8.24365	9.98028	11.9001	8.86604	10.2957	12.3993	8.4132	10.56	11.9458	26	233.7	390.5	335.8	1440.1	3583.5	303.1	1010.1	3822.1	466.6	1256.9	5401.9	340.9	1509.7	3945	25.5	233.7	240.2	41.4	218	188.5	35.7	277.9	205	43.8	172.9	247	43.6	193.4	443.2	1	3	2	1	3	2	1	3	2	1	3	2	1	3	2	High	High	High	High	High	High	High	High	High	High	High	High	High	High	High
C9IZ04, D3DTC3, F8WCA1, F8WDK3, H7C559, Q9NY27	Q9NY27	Q9NY27	Q9NY27	PPP4R2	Serine/threonine-protein phosphatase 4 regulatory subunit 2	34	High	10	29	10	Human	FALSE	3 v 3	-0.111294	0.563287	3 v 3	0.538548	0.086309	3 v 3	0.32664	0.35419	3 v 3	-0.248625	0.464378	3 v 3	0.463971	0.118563	3 v 3	0.575265	0.00278678	0.0605154	-0.435317	0.0409197	0.695721	0.119121	0.57707	0.249476	0.41784	-0.0212778	0.635205	0.554438	0.536151	0.18896	0.853157	-0.0621975	-0.446245	0.298719	-0.598348	7.84172	9.32418	9.51609	10.8248	11.9973	12.9331	10.8853	11.562	12.974	11.5205	12.1164	13.5102	11.0743	12.4152	12.9118	229.4	641	732.2	1813.8	4088.4	7820.8	1891.5	3023.5	8045.8	2937.8	4440.3	11667.2	2156.2	5461.8	7706.3	224.4	641	450.4	223.6	618.7	411.5	223	831.7	431.6	275.5	611	533.5	275.9	699.7	865.7	4	6	4	4	6	4	4	6	4	4	6	4	4	6	4	High	High	High	High	High	High	High	High	High	High	High	High	High	High	High
A8K8G0, B7Z525, B7Z958, P51858	A0A384NPW1	A0A384NPW1	P51858	HDGF	Hepatoma-derived growth factor (HDGF) (High mobility group protein 1-like 2) (HMG-1L2)	55	High	16	61	1	Human	FALSE	3 v 3	-0.149124	0.631255	3 v 3	0.389324	0.251295	3 v 3	0.293825	0.448405	3 v 3	-0.277398	0.465382	3 v 3	0.422099	0.317078	3 v 3	0.571223	0.0671474	0.174527	-0.676191	0.0542911	1.00827	-0.0902554	0.348279	0.287023	0.229324	-0.0822434	0.833746	0.585936	0.293988	0.112496	0.905515	-0.136534	-0.72125	0.319579	-0.430523	10.2898	10.5297	10.8684	13.1395	13.2914	14.3491	13.314	12.6152	14.4034	14.1478	13.2012	14.6974	13.4265	13.5208	14.2668	1251.8	1478.3	1869.4	9023.7	10025.8	20869	10184.1	6274.3	21669.3	18151.2	9417.8	26567.1	11010	11753.1	19712.6	1224.6	1478.3	1149.9	1112.2	1517.3	1098	1200.7	1725.9	1162.3	1702.3	1295.8	1214.8	1408.9	1505.6	2214.5	8	7	9	8	7	9	8	7	9	8	7	9	8	7	9	Not Found	Medium	High	Not Found	Medium	High	Not Found	Medium	High	Not Found	Medium	High	Not Found	Medium	High
A0A0G2JJB9, A0PJ72, Q5STZ8	Q5STZ8	Q5STZ8	Q5STZ8	ABCF1	ATP-binding cassette sub-family F member 1	27	High	18	48	2	Human	FALSE	3 v 3	-0.0822962	0.763714	3 v 3	0.317459	0.0656335	3 v 3	0.762446	0.0448283	3 v 3	0.137819	0.464663	3 v 3	0.542331	0.139049	3 v 3	0.624627	0.000707441	0.170923	-0.56063	0.142819	0.764175	0.0892033	0.773616	0.611419	0.285135	1.1439	0.593252	0.649834	0.630797	0.440496	0.845766	1.00108	-0.152756	0.195932	0.37028	9.51885	8.25786	9.00815	12.6742	10.6642	12.152	12.8451	10.1036	12.2949	13.4384	10.7534	12.9256	13.2856	10.9493	13.2959	733.6	306.1	514.9	6536.1	1622.7	4551.2	7358.2	1100.2	5024.8	11100.9	1726.2	7780.5	9985.6	1977.3	10057.1	717.7	306.1	316.7	805.6	245.6	239.5	867.5	302.6	269.5	1041.1	237.5	355.8	1277.8	253.3	1129.8	8	7	7	8	7	7	8	7	7	8	7	7	8	7	7	High	High	High	High	High	High	High	High	High	High	High	High	High	High	High
B5BU01, P20042, Q3B7I9, Q59GZ3, Q96I16	Q6IBR8	Q6IBR8	P20042	EIF2S2	Eukaryotic translation initiation factor 2 subunit 2 (Eukaryotic translation initiation factor 2 subunit beta) (eIF-2-beta)	33	High	9	17	9	Human	FALSE	3 v 3	-0.0184585	0.965575	2 v 2	-0.579143	0.569505	3 v 3	1.23402	0.0480144	3 v 3	0.30423	0.465183	3 v 3	0.911331	0.036504	3 v 3	0.92979	0.0432299	0.00650376	-0.686889	0.62501	0.922934	0.595553	1.21551	0.679314	0.825219	2.14215	0.91643	1.28244	0.590496	0.67281	1.51211	1.51714	-0.24362	0.229666	0.926645	6.07895	7.79831	7.97613	9.79002	10.3872	11.1319	9.79653	9.70027	11.7569	10.713	10.9827	12.3474	10.4693	11.2124	13.2741	67.6	222.6	251.8	885.3	1339.2	2244.1	889.3	831.9	3460.9	1678.5	2023.6	5211.3	1417.7	2372.8	9905.9	66.1	222.6	154.9	109.1	202.7	118.1	104.8	228.8	185.6	157.4	278.4	238.3	181.4	304	1112.8	2	3	4	2	3	4	2	3	4	2	3	4	2	3	4	High	High	High	High	High	High	High	High	High	High	High	High	High	High	High
E5RFX4, Q96KB5	V9HWH0	V9HWH0	Q96KB5	PBK	Lymphokine-activated killer T-cell-originated protein kinase (EC 2.7.12.2) (Cancer/testis antigen 84) (CT84) (MAPKK-like protein kinase) (Nori-3) (PDZ-binding kinase) (Spermatogenesis-related protein kinase) (SPK) (T-LAK cell-originated protein kinase)	21	High	8	18	8	Human	FALSE	3 v 3	-0.226615	0.445797	3 v 3	0.109276	0.738041	3 v 3	-0.00661266	0.987339	3 v 3	-0.401343	0.466263	3 v 3	0.168116	0.655683	3 v 3	0.394731	0.0569487	0.242772	-0.553651	-0.368965	0.762513	-0.353179	0.0950136	0.237149	0.0788455	-1.01568	0.519742	0.200472	0.463979	-0.00562256	0.632497	-0.646712	-0.525364	0.432025	-1.11069	6.08958	6.77347	9.31809	8.90087	9.8572	12.8228	9.14364	9.30355	12.4538	9.66338	9.50402	12.9178	9.13802	9.93605	11.8071	68.1	109.4	638.3	478	927.5	7244.9	565.6	631.9	5610	810.9	726.1	7738.1	563.4	979.6	3583.3	66.6	109.4	392.6	58.9	140.4	381.2	66.7	173.8	300.9	76	99.9	353.8	72.1	125.5	402.6	1	1	3	1	1	3	1	1	3	1	1	3	1	1	3	High	High	High	High	High	High	High	High	High	High	High	High	High	High	High
A0A0B4J2B4, K7EJ78, K7ELC2, K7EM56, K7EQJ5, P62841, S4R417, S4R456	P62841	K7EQJ5	P62841	RPS15	40S ribosomal protein S15 (RIG protein) (Small ribosomal subunit protein uS19)	17	High	3	17	3	Human	FALSE	3 v 3	-0.194765	0.584662	3 v 3	0.41434	0.0412496	3 v 3	1.00807	0.0432642	3 v 3	0.286872	0.467108	3 v 3	0.526434	0.14222	3 v 3	0.721198	0.0298278	-0.128375	-0.747226	0.291307	0.740118	0.0804341	0.758748	0.455415	0.39574	1.58876	0.868494	0.82766	0.467442	0.58379	1.14297	1.29746	-0.284704	0.315306	0.830014	8.09592	8.39146	9.20261	11.4639	10.8632	12.5454	11.3356	10.116	12.8367	12.2041	10.9436	13.3041	11.9193	11.2589	14.1341	273.6	335.8	589.2	2824.8	1862.7	5977.7	2584.3	1109.7	7315.2	4718.3	1969.5	10114.4	3873.3	2450.6	17980.4	267.7	335.8	362.4	348.2	281.9	314.5	304.7	305.2	392.4	442.5	271	462.5	495.6	313.9	2019.9	1	2	1	1	2	1	1	2	1	1	2	1	1	2	1	High	High	High	High	High	High	High	High	High	High	High	High	High	High	High
F5GYB7, F5H2L2, F5H3W0, F5H4P4, F8WA66, F8WD97, P46063	P46063	P46063	P46063	RECQL	ATP-dependent DNA helicase Q1 (EC 3.6.4.12) (DNA helicase, RecQ-like type 1) (RecQ1) (DNA-dependent ATPase Q1) (RecQ protein-like 1)	42	High	22	65	21	Human	FALSE	3 v 3	-0.131186	0.621663	2 v 2	1.08062	0.541573	3 v 3	0.341155	0.19914	3 v 3	-0.203117	0.467152	3 v 3	0.413086	0.282379	3 v 3	0.544272	0.014844	0.218634	-0.556601	-0.0555919	0.896878	-0.084794	0.427174	0.349875	0.143614	0.136417	0.678244	0.471807	0.482766	0.131242	0.700215	0.192009	-0.547003	0.228408	-0.290757	8.91857	9.86078	10.6669	11.8811	12.8379	14.1361	12.0997	12.2813	14.0805	12.778	12.7531	14.5633	12.231	12.9815	14.2725	483.9	929.8	1625.8	3771.9	7321.2	18005.1	4389.1	4977.7	17324.5	7023.4	6903.3	24209.6	4807.1	8087.5	19790.7	473.4	929.8	1000.1	464.9	1108	947.3	517.5	1369.2	929.2	658.7	949.8	1107	615.1	1036	2223.3	5	10	10	5	10	10	5	10	10	5	10	10	5	10	10	High	High	High	High	High	High	High	High	High	High	High	High	High	High	High
B3KUJ2, B4DDE4, B4DL67, P22314, Q5JRR6, Q5JRR9, Q5JRS0, Q5JRS1, Q5JRS2, Q5JRS3, Q712V1, Q8WY81	A0A024R1A3	A0A024R1A3	P22314	UBA1	Ubiquitin-like modifier-activating enzyme 1 (EC 6.2.1.45) (Protein A1S9) (Ubiquitin-activating enzyme E1)	33	High	29	108	29	Human	FALSE	3 v 3	-0.0822236	0.772774	3 v 3	0.650905	0.0699868	3 v 3	0.40935	0.26881	3 v 3	-0.254334	0.466854	3 v 3	0.581461	0.179089	3 v 3	0.663685	0.0150522	0.200249	-0.579028	0.132108	1.02214	0.0452653	0.676979	0.439153	0.359385	0.182842	0.82189	0.624293	0.544871	0.238905	0.938412	0.0507334	-0.582985	0.314119	-0.494137	10.5973	11.0258	11.7788	13.5104	13.6799	15.243	13.7107	13.1009	15.3751	14.5326	13.7252	15.92	13.9496	14.0393	15.4259	1549.2	2085	3513.8	11669.2	13124	38780.3	13406.7	8785.4	42499.1	23699.3	13542.3	62001.5	15821.2	16836.5	44020.2	1515.5	2085	2161.4	1438.2	1986.2	2040.3	1580.6	2416.6	2279.5	2222.6	1863.3	2835.1	2024.5	2156.8	4945.3	13	18	17	13	18	17	13	18	17	13	18	17	13	18	17	High	High	High	High	High	High	High	High	High	High	High	High	High	High	High
A0A1B0GW42, B4DKS8, P52597	P52597	P52597	P52597	HNRNPF	Heterogeneous nuclear ribonucleoprotein F (hnRNP F) (Nucleolin-like protein mcs94-1) [Cleaved into: Heterogeneous nuclear ribonucleoprotein F, N-terminally processed]	39	High	13	90	11	Human	FALSE	3 v 3	-0.0363547	0.844166	3 v 3	-0.502786	0.120554	3 v 3	0.249758	0.302311	3 v 3	0.20367	0.467386	3 v 3	0.00973302	0.975855	3 v 3	0.0460877	0.772157	0.254926	-0.308572	-0.0554179	0.415689	-0.539654	0.153164	0.173891	-0.0222088	0.488527	0.160763	-0.231082	0.208582	-0.0810343	0.286363	0.543945	-0.241797	0.517445	0.335363	8.96867	10.4233	10.8922	11.9613	12.6517	14.1545	12.2162	12.3431	14.0991	12.377	12.112	14.3076	12.1352	12.6295	14.643	501	1373.2	1900.6	3987.6	6434.9	18235.7	4758.3	5195.8	17548.5	5319.2	4426.8	20278.2	4498.4	6336.6	25584.9	490.1	1373.2	1169.1	491.5	973.9	959.4	561	1429.2	941.3	498.8	609.1	927.2	575.6	811.7	2874.2	5	6	7	5	6	7	5	6	7	5	6	7	5	6	7	High	High	High	High	High	High	High	High	High	High	High	High	High	High	High
B8ZZA1, B8ZZQ6, B8ZZW7, H7C2N1, P06454, Q15200, Q15202, Q15203, Q15204, Q15254, Q53S24, Q7KZ52, Q7Z4R6, Q86YS2, Q8TBK9, Q9NYD3, Q9UMZ1, V9HVW6, V9HVW7	P06454	Q53S24	P06454	PTMA	Prothymosin alpha [Cleaved into: Prothymosin alpha, N-terminally processed; Thymosin alpha-1]	23	High	2	15	2	Human	FALSE	3 v 3	1.72944	0.0562793	3 v 3	0.166481	0.145848	3 v 3	0.116405	0.657948	3 v 3	0.61953	0.467755	3 v 3	1.22631	0.137592	3 v 3	-0.503125	0.627628	1.1807	2.57409	1.43352	2.22159	0.543535	0.913818	1.53582	2.23849	1.76322	1.04089	-2.03056	-0.519703	0.355117	-0.335604	0.329703	-0.68577	1.69495	0.849406	6.06178	6.31288	6.69905	8.32867	8.80187	11.394	9.50938	11.376	12.8275	10.5503	9.34541	12.3078	9.8645	11.0404	13.1572	66.8	79.5	103.9	321.5	446.3	2691.1	728.8	2657.7	7268.8	1499.5	650.5	5070.1	932.2	2106.1	9135.1	65.4	79.5	63.9	39.6	67.5	141.6	85.9	731.1	389.9	140.6	89.5	231.8	119.3	269.8	1026.2	1	1	1	1	1	1	1	1	1	1	1	1	1	1	1	High	High	High	High	High	High	High	High	High	High	High	High	High	High	High
A0A6I8PIP7, A0A6I8PIT3, A0A6I8PIV1, A0A6I8PL42, A0A6I8PLB3, A0A6I8PLB8, A0A6I8PRP1, A0A6I8PRS0, A0A6I8PRU9, A0A6I8PS05, A0A6I8PTV8, B2RCM2, B3KXA9, B4DER1, B4E266, Q0VGM8, Q6NVI4, Q9H8E3, Q9HAM7, Q9NPU8, Q9NVC0, Q9NVP8, Q9P0T1, Q9P2J5	Q9P2J5	A0A6I8PIV1	Q9P2J5	LARS1	Leucine--tRNA ligase, cytoplasmic (EC 6.1.1.4) (Leucyl-tRNA synthetase) (LeuRS)	35	High	36	133	36	Human	FALSE	3 v 3	-0.232523	0.445141	3 v 3	0.305132	0.0159541	3 v 3	0.832062	0.0842214	3 v 3	-0.140229	0.468695	3 v 3	0.739767	0.0389375	3 v 3	0.972291	0.0173494	-0.00599243	-0.725049	0.0334717	0.981622	0.463941	0.773739	0.600958	0.621801	0.575857	0.987614	1.18899	0.740267	0.606951	1.34685	0.542385	-0.380664	0.157859	-0.197882	11.1537	11.4126	12.3149	14.2525	14.3106	15.6373	14.2465	13.5855	15.6707	15.2341	14.7745	16.411	14.8534	14.9324	16.2131	2278.2	2726.1	5095	19517.4	20319.8	50967	19436.5	12293	52163.3	38540.7	28027.2	87138	29602.5	31268	75969.5	2228.7	2726.1	3134.1	2405.5	3075.3	2681.5	2291.5	3381.4	2797.9	3614.4	3856.4	3984.4	3788	4005.5	8534.5	19	17	23	19	17	23	19	17	23	19	17	23	19	17	23	High	High	High	High	High	High	High	High	High	High	High	High	High	High	High
A0A2R8Y5D3	A0A2R8Y5D3	A0A2R8Y5D3	A0A2R8Y5D3	POLR1C	DNA-directed RNA polymerases I and III subunit RPAC1	30	High	8	11	1	Human	FALSE	3 v 3	0.0857653	0.782107	3 v 3	0.13229	0.150326	3 v 3	0.608381	0.105244	3 v 3	0.221889	0.46849	3 v 3	0.472258	0.178199	3 v 3	0.386492	0.0333817	0.249474	-0.444711	0.452534	0.713188	0.00933322	0.694251	0.436555	0.44621	1.19967	0.463715	0.454045	0.241718	0.187081	0.890921	0.747141	-0.276634	0.436877	0.505423	7.70529	7.81506	7.76818	10.7829	10.231	11.0219	11.0324	9.78627	11.4744	11.4961	10.2403	11.7161	11.2195	10.6772	12.2216	208.7	225.2	218	1761.9	1201.8	2079.3	2094.5	883	2845.4	2888.5	1209.6	3364.4	2384.5	1637.4	4775.9	204.2	225.2	134.1	217.1	181.9	109.4	246.9	242.9	152.6	270.9	166.4	153.8	305.1	209.8	536.5	2	2	1	2	2	1	2	2	1	2	2	1	2	2	1	Not Found	Not Found	Medium	Not Found	Not Found	Medium	Not Found	Not Found	Medium	Not Found	Not Found	Medium	Not Found	Not Found	Medium
I3L1F4, I3L277, I3L2C2, I3L3Q4, I3NI24, I3NI27	I3L3Q4	I3L3Q4	I3L3Q4	GLOD4	Glyoxalase domain-containing protein 4 (Fragment)	62	High	13	65	1	Human	FALSE	3 v 3	-0.250268	0.378202	3 v 3	0.536664	0.0245873	3 v 3	-0.238852	0.620826	3 v 3	-0.367415	0.469671	3 v 3	-0.121706	0.709324	3 v 3	0.128562	0.190866	0.149601	-0.620866	-0.279539	0.41019	-0.556655	-0.218652	-0.0747842	-0.153172	-1.23941	0.260589	0.0642114	0.0608865	-0.224385	0.467695	-0.959867	-0.484974	0.403483	-1.02075	8.96347	7.74079	9.17991	11.7525	10.8009	12.579	11.9021	10.18	12.2995	12.1627	10.2442	12.3604	11.6778	10.6477	11.3396	499.2	213.9	580	3450.4	1784	6118.8	3827.4	1160.1	5041	4585.1	1212.9	5258.3	3276.1	1604.3	2591.6	488.3	213.9	356.8	425.3	270	321.9	451.2	319.1	270.4	430	166.9	240.4	419.2	205.5	291.1	1	1	1	1	1	1	1	1	1	1	1	1	1	1	1	High	High	High	High	High	High	High	High	High	High	High	High	High	High	High
B4E093, Q8N9T3, Q8NAW0, Q99611	Q99611	Q8NAW0	Q99611	SEPHS2	Selenide, water dikinase 2 (EC 2.7.9.3) (Selenium donor protein 2) (Selenophosphate synthase 2)	8	High	2	3	2	Human	FALSE	3 v 3	-0.412453	0.0894415	3 v 3	0.955172	0.0713335	3 v 3	0.354377	0.0812809	3 v 3	-0.200601	0.470454	3 v 3	0.142525	0.618356	3 v 3	0.554978	0.054961	-0.152882	-0.587622	-0.496856	0.536373	-0.304177	0.195379	-0.00344155	-0.0732705	-0.0975154	0.689255	0.283444	0.692235	0.14944	0.514351	0.399341	-0.539814	0.230907	-0.292894	5.14568	5.8802	6.2724	8.71321	8.93281	9.84956	8.56033	8.34518	9.35271	9.24959	8.62863	10.0449	8.70977	8.85953	9.75205	35.4	58.9	77.3	419.7	488.7	922.6	377.5	325.2	653.8	608.7	395.8	1056.4	418.7	464.5	862.3	34.6	58.9	47.6	51.7	74	48.5	44.5	89.4	35.1	57.1	54.5	48.3	53.6	59.5	96.9	1	1	1	1	1	1	1	1	1	1	1	1	1	1	1	High	High	High	High	High	High	High	High	High	High	High	High	High	High	High
B2R6J2, B7Z437, B7Z5V2, B7Z9R6, E7EQR4, J7M2B1, P15311, Q6NUR7, Q9UJZ2, Q9UJZ6, Q9UJZ7, Q9UJZ8, Q9UK20, V9HW42	P15311	Q6NUR7	P15311	EZR	Ezrin (Cytovillin) (Villin-2) (p81)	26	High	19	29	8	Human	FALSE	2 v 2	0.319294	0.459208	2 v 2	0.623147	0.568616	2 v 2	1.03878	0.165827	2 v 2	0.632693	0.470729	2 v 2	0.725379	0.016996	2 v 2	0.406085	0.405225	0.0385041	NA	0.600085	0.744749	NA	0.706009	0.800411	NA	1.91573	0.706245	NA	0.105924	0.761906	NA	1.31565	0.0556615	NA	1.20972	5.43296	NA	9.70079	8.57289	NA	12.8581	8.61139	NA	13.4582	9.31764	NA	13.5641	9.3733	NA	14.7739	43.2	NA	832.2	380.8	NA	7424.7	391.1	NA	11254.4	638.1	NA	12111.8	663.2	NA	28013.8	42.2	NA	511.9	46.9	NA	390.6	46.1	NA	603.7	59.8	NA	553.8	84.9	NA	3147.1	1	NA	8	1	NA	8	1	NA	8	1	NA	8	1	NA	8	High	High	High	High	High	High	High	High	High	High	High	High	High	High	High
B3KMS9, E5RHL7, E5RHZ1, E5RIF2, Q59FY5, Q9Y6D6	A0A024R7X0	Q59FY5	Q9Y6D6	ARFGEF1	Brefeldin A-inhibited guanine nucleotide-exchange protein 1 (Brefeldin A-inhibited GEP 1) (ADP-ribosylation factor guanine nucleotide-exchange factor 1) (p200 ARF guanine nucleotide exchange factor) (p200 ARF-GEP1)	5	High	7	9	6	Human	FALSE	3 v 3	-0.480267	0.145882	2 v 2	0.38364	0.314365	3 v 3	0.918012	0.0854126	3 v 3	0.153446	0.472654	3 v 3	0.2843	0.232473	3 v 3	0.764567	0.0224979	-0.600517	-0.762829	-0.077453	0.0224783	0.233131	0.597291	-0.120066	0.695741	0.737563	0.622996	0.995961	0.674744	0.480451	1.45857	0.815016	-0.142544	0.46261	0.140271	4.81762	6.48704	6.19771	9.02846	9.44688	9.59414	8.42794	8.68405	9.51668	9.05094	9.68001	10.1914	8.90839	10.1426	10.3317	28.2	89.7	73.4	522.2	697.9	772.9	344.4	411.3	732.5	530.4	820.3	1169.3	480.5	1130.4	1288.7	27.6	89.7	45.1	64.4	105.6	40.7	40.6	113.1	39.3	49.7	112.9	53.5	61.5	144.8	144.8	1	2	2	1	2	2	1	2	2	1	2	2	1	2	2	High	High	High	High	High	High	High	High	High	High	High	High	High	High	High
B7Z2V6, C9JA17, C9JVW8, P38606	P38606	P38606	P38606	ATP6V1A	V-type proton ATPase catalytic subunit A (V-ATPase subunit A) (EC 7.1.2.2) (V-ATPase 69 kDa subunit) (Vacuolar ATPase isoform VA68) (Vacuolar proton pump subunit alpha)	27	High	14	47	14	Human	FALSE	3 v 3	-0.231706	0.484285	3 v 3	0.566032	0.0001975	3 v 3	1.22923	0.0497475	3 v 3	0.313198	0.47243	3 v 3	0.684325	0.0222474	3 v 3	0.916031	0.0513385	-0.302902	-0.663505	0.271289	0.514351	0.666057	0.872569	0.370933	0.733077	1.88856	0.817252	1.32956	0.601279	0.673834	1.39658	1.61727	-0.143418	0.0670202	1.01599	8.385	8.17343	9.66906	12.0418	10.628	12.4881	11.7389	9.96449	12.7594	12.5561	11.294	13.3607	12.4127	11.3611	14.3767	334.3	288.7	814.1	4216.4	1582.5	5745.2	3417.9	999.1	6933.8	6022.5	2511	10519	5452.6	2630.4	21272.5	327.1	288.7	500.8	519.7	239.5	302.3	403	274.8	371.9	564.8	345.5	481	697.7	337	2389.8	7	2	8	7	2	8	7	2	8	7	2	8	7	2	8	High	High	High	High	High	High	High	High	High	High	High	High	High	High	High
E9PLD0, Q6FIG4, Q92927, Q92928, Q9H0U4, Q9H1C9	Q9H0U4	Q9H0U4	Q9H0U4	RAB1B	Ras-related protein Rab-1B (EC 3.6.5.2)	66	High	12	41	4	Human	FALSE	2 v 2	-0.315567	0.536638	3 v 3	0.235939	0.0599928	2 v 2	1.45764	0.203873	2 v 2	1.01793	0.472321	2 v 2	0.124148	0.417297	2 v 2	0.439715	0.507083	NA	-0.669719	0.0385852	NA	0.219606	0.0286905	NA	0.304483	1.97967	NA	0.889325	-0.00989469	NA	0.974202	1.94109	NA	0.0848769	1.95098	NA	6.26115	7.40173	NA	8.21043	10.5872	NA	7.54071	10.6258	NA	8.43003	10.6159	NA	8.51491	12.5669	NA	76.7	169.1	NA	296.2	1538.4	NA	186.2	1580.1	NA	344.9	1569.3	NA	365.8	6067.5	NA	76.7	104	NA	44.8	80.9	NA	51.2	84.8	NA	47.5	71.8	NA	46.9	681.6	NA	1	1	NA	1	1	NA	1	1	NA	1	1	NA	1	1	Medium	High	High	Medium	High	High	Medium	High	High	Medium	High	High	Medium	High	High
P81605	P81605	P81605	P81605	DCD	Dermcidin (EC 3.4.-.-) (Preproteolysin) [Cleaved into: Survival-promoting peptide; DCD-1]	42	High	7	12	7	Human	FALSE	2 v 2	-0.461227	0.59615	3 v 3	0.894776	0.119595	2 v 2	-0.191408	0.103465	2 v 2	-0.228774	0.473006	2 v 2	-0.423861	0.517658	2 v 2	0.0373658	0.868822	NA	-1.08804	0.165591	NA	-0.871913	0.024191	NA	-1.31084	0.00556836	NA	0.216132	-0.1414	NA	-0.222793	-0.160023	NA	-0.438925	-0.0186227	NA	8.57213	7.04439	NA	11.6958	10.365	NA	10.6078	10.5306	NA	10.8239	10.3892	NA	10.385	10.3706	NA	380.6	132	NA	3317.4	1318.8	NA	1560.5	1479.2	NA	1812.7	1341.1	NA	1337.2	1323.9	NA	380.6	81.2	NA	502.1	69.4	NA	429.2	79.3	NA	249.4	61.3	NA	171.3	148.7	NA	3	1	NA	3	1	NA	3	1	NA	3	1	NA	3	1	High	High	High	High	High	High	High	High	High	High	High	High	High	High	High
A8K6K7, B7Z255, B7Z6I6, B7Z806, M0QYU1, P13807, Q53ER0	P13807	A8K6K7	P13807	GYS1	Glycogen [starch] synthase, muscle (EC 2.4.1.11)	19	High	14	26	13	Human	FALSE	3 v 3	-0.255465	0.306676	2 v 2	0.829591	0.443189	3 v 3	0.767317	0.0566938	3 v 3	-0.161855	0.473495	3 v 3	0.673706	0.0630259	3 v 3	0.929172	0.0193281	-0.0326062	-0.628632	-0.105159	1.02166	0.437531	0.56193	0.496505	0.516229	0.522819	1.05426	1.06616	0.667088	0.529112	1.14486	0.627978	-0.525152	0.0786988	-0.0391102	6.80219	8.10957	8.71665	10.1043	11.0644	11.9462	10.0717	10.4358	11.8411	11.126	11.5019	12.5081	10.6008	11.5806	12.469	111.6	276.2	420.7	1100.8	2141.5	3946.1	1076.2	1385.1	3668.7	2234.9	2900.2	5825.4	1553	3062.8	5669.6	109.2	276.2	258.8	135.7	324.1	207.6	126.9	381	196.8	209.6	399	266.4	198.7	392.4	636.9	2	4	3	2	4	3	2	4	3	2	4	3	2	4	3	High	High	High	High	High	High	High	High	High	High	High	High	High	High	High
A0A7P0Z4C3, A0A804CDA6, C9JJD0, C9JKG6, E7EWF7, E7EX90, E9PCY0, H8Y0Y3, O95654, Q14203, Q59F36, Q6AWB1, Q6AWB3, Q6MZZ3	A0A804CDA6	A0A804CDA6	A0A804CDA6	DCTN1	Dynactin subunit 1	29	High	31	73	31	Human	FALSE	3 v 3	-0.124682	0.699524	2 v 2	0.643062	0.19175	3 v 3	0.908763	0.0510566	3 v 3	0.168706	0.473293	3 v 3	0.615375	0.054123	3 v 3	0.740057	0.0303329	-0.0627398	-0.637397	0.326091	0.620984	0.354033	0.871107	0.433562	0.574003	1.34468	0.683724	0.99143	0.545016	0.496302	1.2114	1.01859	-0.187422	0.21997	0.473569	8.3403	9.94749	9.19746	11.627	12.6399	12.3685	11.5643	12.0025	12.6946	12.248	12.9939	13.2396	12.0606	13.2139	13.7132	324.1	987.4	587.1	3162.9	6382.3	5288	3028.3	4103	6629.1	4864.3	8157.4	9672.1	4271.7	9501	13430.1	317	987.4	361.1	389.8	965.9	278.2	357	1128.6	355.6	456.2	1122.4	442.3	546.6	1217.1	1508.7	5	10	8	5	10	8	5	10	8	5	10	8	5	10	8	High	High	High	High	High	High	High	High	High	High	High	High	High	High	High
A0A2H4PWH9, Q32Q39, Q9UJC3	Q9UJC3	Q9UJC3	Q9UJC3	HOOK1	Protein Hook homolog 1 (h-hook1) (hHK1)	20	High	14	24	14	Human	FALSE	3 v 3	-0.334677	0.383107	2 v 2	0.895675	0.431423	3 v 3	0.650669	0.157734	3 v 3	-0.195382	0.474641	3 v 3	0.511374	0.171388	3 v 3	0.846051	0.0244944	0.00394078	-0.936979	-0.0709932	0.93478	0.0885008	0.510841	0.377816	0.302273	0.267885	0.930839	1.02548	0.581834	0.373876	1.23925	0.338878	-0.556964	0.213772	-0.242956	8.3156	6.62936	9.01625	11.3007	9.90132	12.3501	11.3046	8.96434	12.2791	12.2355	9.98982	12.861	11.6785	10.2036	12.618	318.6	99	517.8	2522.6	956.3	5221	2529.5	499.5	4970.3	4822.2	1016.8	7439.3	3277.8	1179.2	6286.3	311.7	99	318.5	310.9	144.7	274.7	298.2	137.4	266.6	452.2	139.9	340.2	419.4	151.1	706.2	4	2	3	4	2	3	4	2	3	4	2	3	4	2	3	High	High	High	High	High	High	High	High	High	High	High	High	High	High	High
A0A024R254, B4DQ04, Q8TEN0, Q9Y5V3	Q9Y5V3	Q9Y5V3	Q9Y5V3	MAGED1	Melanoma-associated antigen D1 (MAGE tumor antigen CCF) (MAGE-D1 antigen) (Neurotrophin receptor-interacting MAGE homolog)	25	High	16	42	15	Human	FALSE	3 v 3	-0.164663	0.483043	3 v 3	-0.484091	0.133539	3 v 3	0.965475	0.0562015	3 v 3	-0.11303	0.475416	3 v 3	0.913842	0.0251112	3 v 3	1.0785	0.010285	-0.304302	-0.406118	0.21643	0.669374	0.892758	1.17939	0.473305	1.03409	0.895038	0.973677	1.29888	0.962963	0.777608	1.44021	0.678608	-0.196069	0.141335	-0.284355	4.72247	8.92926	9.59898	8.11166	11.5759	12.7015	7.80735	11.1698	12.9179	8.78103	12.4687	13.8809	8.58496	12.61	13.5965	26.4	487.5	775.5	276.6	3052.8	6660.9	224	2303.8	7739	439.9	5668.2	15085.7	384	6251.6	12387	25.8	487.5	477	34.1	462	350.4	26.4	633.7	415.1	41.3	779.9	689.8	49.1	800.8	1391.6	1	5	6	1	5	6	1	5	6	1	5	6	1	5	6	High	High	High	High	High	High	High	High	High	High	High	High	High	High	High
A0A024R193, B4E3J5, Q05BU7, Q8NBU0, Q9Y6W5	Q9Y6W5	Q9Y6W5	Q9Y6W5	WASF2	Wiskott-Aldrich syndrome protein family member 2 (WASP family protein member 2) (Protein WAVE-2) (Verprolin homology domain-containing protein 2)	13	High	8	29	8	Human	FALSE	3 v 3	-0.124989	0.689068	3 v 3	0.485431	0.248746	3 v 3	0.503117	0.123518	3 v 3	-0.138436	0.475334	3 v 3	0.516564	0.186291	3 v 3	0.641553	0.0117306	0.217986	-0.658039	0.0650854	0.941115	0.0414817	0.567096	0.628514	0.2202	0.285671	0.723129	0.69952	0.502011	0.410529	0.878238	0.220585	-0.312601	0.178718	-0.281425	5.45943	8.99067	8.5611	8.45656	11.5373	11.7784	8.67455	10.8793	11.8435	9.39767	11.5788	12.3455	9.08507	11.7575	12.064	44	508.7	377.7	351.3	2972.2	3512.7	408.6	1883.6	3674.8	674.5	3058.9	5204.2	543.1	3462.3	4281.9	43	508.7	232.3	43.3	449.8	184.8	48.2	518.1	197.1	63.3	420.9	238	69.5	443.5	481	1	5	4	1	5	4	1	5	4	1	5	4	1	5	4	High	High	High	High	High	High	High	High	High	High	High	High	High	High	High
A0A024QZJ7, A0A2H4FYY8, A0A2L0A456, J7M8C2, J7MDF2, Q15302, Q16204	Q16204	Q16204	Q16204	CCDC6	Coiled-coil domain-containing protein 6 (Papillary thyroid carcinoma-encoded protein) (Protein H4)	41	High	18	37	18	Human	FALSE	3 v 3	-0.170394	0.540192	2 v 2	0.415488	0.216141	3 v 3	0.607293	0.0933599	3 v 3	-0.18064	0.475785	3 v 3	0.617539	0.115855	3 v 3	0.787933	0.0138207	0.104624	-0.633038	0.017232	1.01528	0.215966	0.621372	0.453037	0.367386	0.490274	0.910654	0.849004	0.60414	0.348413	1.00042	0.473041	-0.562241	0.15142	-0.131099	8.73166	8.93958	8.99379	11.567	11.7438	12.1068	11.6716	11.1107	12.1241	12.5823	11.9597	12.7282	12.02	12.1112	12.5971	425.1	491	509.8	3034	3429.5	4410.8	3262.2	2211.4	4463.8	6132.6	3983.3	6785.3	4153.3	4424.1	6195.9	415.8	491	313.6	373.9	519	232.1	384.6	608.3	239.4	575.1	548.1	310.3	531.5	566.7	696	5	4	4	5	4	4	5	4	4	5	4	4	5	4	4	High	High	High	High	High	High	High	High	High	High	High	High	High	High	High
Q5M7Z5, Q9UBQ7, U3KQ56	Q9UBQ7	Q9UBQ7	Q9UBQ7	GRHPR	Glyoxylate reductase/hydroxypyruvate reductase (EC 1.1.1.79) (EC 1.1.1.81)	22	High	5	12	5	Human	FALSE	3 v 3	0.0569506	0.884229	3 v 3	0.848958	0.172287	3 v 3	0.526493	0.0239812	3 v 3	-0.26285	0.475975	3 v 3	0.846293	0.208281	3 v 3	0.789343	0.0971975	0.364245	-0.632695	0.439301	1.65586	0.0567294	0.826292	0.790325	0.0585522	0.901453	1.29161	0.689425	0.386991	0.426079	0.691247	0.462152	-0.865534	0.00182274	0.0751611	6.67384	5.10852	6.36457	9.36588	7.24888	9.5904	9.73013	6.61618	10.0297	11.0217	7.30561	10.4167	10.1562	7.30743	10.4919	102.1	34.5	82.4	659.8	152.1	770.9	849.3	98.1	1045.3	2079.1	158.2	1366.9	1141.1	158.4	1440	99.9	34.5	50.7	81.3	23	40.6	100.1	27	56.1	195	21.8	62.5	146	20.3	161.8	1	1	1	1	1	1	1	1	1	1	1	1	1	1	1	High	High	High	High	High	High	High	High	High	High	High	High	High	High	High
Q9NYP9	Q9NYP9	Q9NYP9	Q9NYP9	MIS18A	Protein Mis18-alpha (FAPP1-associated protein 1)	18	High	5	11	5	Human	FALSE	3 v 3	-0.0141986	0.941181	2 v 2	1.34593	0.289948	3 v 3	0.362899	0.223129	3 v 3	-0.200814	0.476724	3 v 3	0.549514	0.100999	3 v 3	0.563712	0.0164018	0.130104	-0.353724	0.181025	0.829639	0.188912	0.629991	0.279169	0.425085	0.341847	0.699535	0.542636	0.448966	0.149065	0.778809	0.160822	-0.55047	0.236173	-0.288145	7.69349	7.5306	6.10852	10.4983	10.5219	9.13571	10.6284	10.1682	9.31673	11.3279	10.7108	9.7657	10.7774	10.947	9.47756	207	184.9	69	1446.4	1470.3	562.5	1582.9	1150.6	637.7	2570.6	1676	870.5	1755.2	1974.1	712.9	202.5	184.9	42.4	178.3	222.5	29.6	186.6	316.5	34.2	241.1	230.6	39.8	224.6	252.9	80.1	2	2	1	2	2	1	2	2	1	2	2	1	2	2	1	High	High	High	High	High	High	High	High	High	High	High	High	High	High	High
A0A3B3ISP9, A0A3B3IT36, B0I1S0, H0YDE0, H0YEX1, Q49AI6, Q8NCM8	Q8NCM8	B0I1S0	Q8NCM8	DYNC2H1	Cytoplasmic dynein 2 heavy chain 1 (Cytoplasmic dynein 2 heavy chain) (Dynein cytoplasmic heavy chain 2) (Dynein heavy chain 11) (hDHC11) (Dynein heavy chain isotype 1B)	14	High	57	110	57	Human	FALSE	3 v 3	-0.191474	0.512923	3 v 3	-0.0172391	0.991985	3 v 3	0.546911	0.200746	3 v 3	-0.195617	0.47757	3 v 3	0.551054	0.104372	3 v 3	0.742528	0.00794582	0.166102	-0.654712	-0.0858107	0.88384	0.213525	0.555798	0.498629	0.467593	0.100089	0.717738	0.868238	0.641609	0.332527	1.12231	0.1859	-0.38521	0.254068	-0.455709	9.49765	10.4916	11.3788	12.6071	13.2778	14.7853	12.7732	12.6231	14.6995	13.4909	13.4914	15.3411	13.1057	13.7454	14.8854	722.9	1439.7	2662.9	6239	9931.8	28237.9	7000.3	6308.7	26607.3	11512.7	11516.1	41509.2	8814.9	13733.7	30266.5	707.2	1439.7	1638	768.9	1503.1	1485.7	825.3	1735.3	1427.1	1079.7	1584.5	1898	1128	1759.3	3400.2	8	16	17	8	16	17	8	16	17	8	16	17	8	16	17	High	High	High	High	High	High	High	High	High	High	High	High	High	High	High
C9J8M3, C9JGY5, C9JW34, C9JXZ7, C9JZI1, F8WE44, H7C1P0, P35249	P35249	P35249	P35249	RFC4	Replication factor C subunit 4 (Activator 1 37 kDa subunit) (A1 37 kDa subunit) (Activator 1 subunit 4) (Replication factor C 37 kDa subunit) (RF-C 37 kDa subunit) (RFC37)	46	High	13	32	13	Human	FALSE	3 v 3	-0.0253651	0.903815	2 v 2	1.23065	0.376196	3 v 3	0.563913	0.0774818	3 v 3	0.177211	0.477899	3 v 3	0.361337	0.246947	3 v 3	0.386702	0.0115463	0.106339	-0.391787	0.209353	0.556915	-0.0840435	0.61114	0.343977	0.395667	0.876	0.450576	0.307743	0.401787	0.237638	0.787454	0.666648	-0.212938	0.479711	0.26486	8.05311	8.91349	8.76421	11.3203	11.2859	11.9741	11.4266	10.8941	12.1835	11.8772	11.2019	12.5853	11.6643	11.6816	12.8501	265.6	482.2	434.8	2557.1	2496.9	4023.2	2752.7	1903.1	4651.5	3761.8	2355.6	6145.3	3245.6	3284.8	7383.7	259.8	482.2	267.5	315.2	377.9	211.7	324.5	523.5	249.5	352.8	324.1	281	415.3	420.8	829.5	2	5	5	2	5	5	2	5	5	2	5	5	2	5	5	High	High	High	High	High	High	High	High	High	High	High	High	High	High	High
B4DF22, F8VXC8, F8VZW6, Q59G16, Q658P9, Q8TAQ2	A0A024RB22	A0A024RB22	Q8TAQ2	SMARCC2	SWI/SNF complex subunit SMARCC2 (BRG1-associated factor 170) (BAF170) (SWI/SNF complex 170 kDa subunit) (SWI/SNF-related matrix-associated actin-dependent regulator of chromatin subfamily C member 2)	23	High	25	44	19	Human	FALSE	3 v 3	-0.210249	0.201558	3 v 3	0.780456	0.0831714	3 v 3	0.599572	0.170795	3 v 3	0.216641	0.478661	3 v 3	0.172682	0.267647	3 v 3	0.382931	0.0103432	-0.0655355	-0.430915	-0.134296	0.250997	-0.0510491	0.318098	-0.0329242	0.389462	0.811433	0.316533	0.379865	0.452394	0.0326113	0.820376	0.945729	-0.283921	0.440511	0.493335	7.69349	9.22207	9.97255	10.4472	11.6942	13.243	10.3817	11.2633	13.1087	10.6982	11.6431	13.561	10.4143	12.0836	14.0544	207	597.2	1004.7	1396.1	3313.6	9694.5	1334.1	2458	8832.8	1661.4	3198.4	12086	1364.6	4340.5	17013.4	202.5	597.2	618	172.1	501.5	510.1	157.3	676.1	473.8	155.8	440.1	552.6	174.6	556	1911.3	4	7	5	4	7	5	4	7	5	4	7	5	4	7	5	High	High	High	High	High	High	High	High	High	High	High	High	High	High	High
B3KVN2, D3DSY9, E9PPM9, E9PQP6, H0YCW1, P49354	P49354	E9PQP6	P49354	FNTA	Protein farnesyltransferase/geranylgeranyltransferase type-1 subunit alpha (EC 2.5.1.58) (EC 2.5.1.59) (CAAX farnesyltransferase subunit alpha) (FTase-alpha) (Ras proteins prenyltransferase subunit alpha) (Type I protein geranyl-geranyltransferase subunit alpha) (GGTase-I-alpha)	19	High	6	10	6	Human	FALSE	3 v 3	-0.10212	0.723936	3 v 3	0.82455	0.0240775	3 v 3	0.419579	0.178422	3 v 3	-0.2255	0.478747	3 v 3	0.542959	0.253474	3 v 3	0.645079	0.0766554	0.214924	-0.598616	0.0773311	1.19413	0.0350085	0.399743	0.488584	0.22736	0.236432	0.979202	0.633624	0.322412	0.27366	0.825976	0.159101	-0.705542	0.192352	-0.163311	6.61176	7.04439	5.52669	9.68247	9.90809	8.62899	9.89739	9.30948	8.70632	10.8766	9.9431	9.02873	10.1711	10.1355	8.86542	97.8	132	46.1	821.7	960.8	395.9	953.7	634.5	417.7	1880.1	984.4	522.3	1152.9	1124.8	466.4	95.7	132	28.4	101.3	145.4	20.8	112.4	174.5	22.4	176.3	135.4	23.9	147.5	144.1	52.4	1	1	1	1	1	1	1	1	1	1	1	1	1	1	1	High	High	High	High	High	High	High	High	High	High	High	High	High	High	High
A0A2R8Y5L0, A0A2R8Y5Q6, A0A2R8Y6A4, A0A2R8Y6B3, A0A2R8Y6M5, A0A2R8YDU8, A0A2R8YEM0, A0A2R8YG40, A0A2R8YHG0, A0A2U3TZM3, E9PPN1, F2Z3M0, H0YCV5, Q8WW01	B1ALV0	B1ALV0	Q8WW01	TSEN15	tRNA-splicing endonuclease subunit Sen15 (SEN15 homolog) (HsSEN15) (tRNA-intron endonuclease Sen15)	33	High	3	5	3	Human	FALSE	2 v 2	0.0218837	0.898125	3 v 3	1.34221	0.0226932	2 v 2	-0.601027	0.61075	2 v 2	-0.823066	0.479039	2 v 2	0.243924	0.125797	2 v 2	0.22204	0.237103	-0.113698	NA	0.157466	0.195087	NA	0.292761	0.142596	NA	-1.30088	0.308785	NA	0.135295	0.256294	NA	-1.45835	-0.0524908	NA	-1.59364	4.85798	NA	6.49346	8.63844	NA	10.2901	8.52474	NA	10.4476	8.83352	NA	10.5829	8.78103	NA	8.98925	29	NA	90.1	398.5	NA	1252.1	368.3	NA	1396.5	456.2	NA	1533.8	439.9	NA	508.2	28.3	NA	55.5	49.1	NA	65.9	43.4	NA	74.9	42.8	NA	70.1	56.3	NA	57.1	1	NA	1	1	NA	1	1	NA	1	1	NA	1	1	NA	1	High	Not Found	High	High	Not Found	High	High	Not Found	High	High	Not Found	High	High	Not Found	High
Q9Y4K3	Q9Y4K3	Q9Y4K3	Q9Y4K3	TRAF6	TNF receptor-associated factor 6 (EC 2.3.2.27) (E3 ubiquitin-protein ligase TRAF6) (Interleukin-1 signal transducer) (RING finger protein 85) (RING-type E3 ubiquitin transferase TRAF6)	11	High	5	13	5	Human	FALSE	3 v 3	-0.223908	0.436044	3 v 3	0.420665	0.228279	3 v 3	0.333184	0.409729	3 v 3	-0.228875	0.480046	3 v 3	0.338152	0.218449	3 v 3	0.56206	0.0111669	0.137237	-0.656331	-0.152629	0.6785	0.0182974	0.317659	0.560475	0.184386	-0.417032	0.541263	0.674628	0.470288	0.423238	0.840717	-0.264403	-0.118025	0.166089	-0.73469	6.14771	7.0864	9.24627	9.20506	10.0467	12.7013	9.3423	9.39038	12.5487	9.88356	10.065	13.019	9.76553	10.2311	12.2843	70.9	135.9	607.3	590.2	1057.7	6660	649.1	671.1	5991.4	944.6	1071.2	8300.4	870.4	1201.9	4988.1	69.4	135.9	373.5	72.7	160.1	350.4	76.5	184.6	321.4	88.6	147.4	379.5	111.4	154	560.4	1	2	3	1	2	3	1	2	3	1	2	3	1	2	3	High	High	High	High	High	High	High	High	High	High	High	High	High	High	High
B3KMK2, H7C3X0, O60502	O60502	O60502	O60502	OGA	Protein O-GlcNAcase (OGA) (EC 3.2.1.169) (Beta-N-acetylglucosaminidase) (Beta-N-acetylhexosaminidase) (Beta-hexosaminidase) (Meningioma-expressed antigen 5) (N-acetyl-beta-D-glucosaminidase) (N-acetyl-beta-glucosaminidase) (Nuclear cytoplasmic O-GlcNAcase and acetyltransferase) (NCOAT)	10	High	6	11	6	Human	FALSE	3 v 3	-0.114311	0.42636	3 v 3	-0.233361	0.639719	3 v 3	0.528651	0.119619	3 v 3	-0.233933	0.481586	3 v 3	0.648273	0.0893168	3 v 3	0.762584	0.0308285	-0.102427	-0.319898	0.0793918	0.921447	0.24012	0.783252	0.43855	0.551219	0.253252	1.02387	0.560018	0.70386	0.540976	0.871117	0.17386	-0.482898	0.311099	-0.53	7.07682	5.93546	6.93546	10.2403	8.39832	10.4995	10.1379	8.07842	10.5789	11.1618	8.63844	11.2828	10.6789	8.94953	10.7528	135	61.2	122.4	1209.6	337.4	1447.7	1126.7	270.3	1529.6	2291	398.5	2491.5	1639.3	494.4	1725.5	132.1	61.2	75.3	149.1	51.1	76.2	132.8	74.3	82	214.9	54.8	113.9	209.8	63.3	193.8	2	1	1	2	1	1	2	1	1	2	1	1	2	1	1	High	High	High	High	High	High	High	High	High	High	High	High	High	High	High
Q9UK61	Q9UK61	Q9UK61	Q9UK61	TASOR	Protein TASOR (CTCL tumor antigen se89-1) (Retinoblastoma-associated protein RAP140) (Transgene activation suppressor protein)	2	High	3	4	1	Human	FALSE	2 v 2	-0.180245	0.557206	3 v 3	-0.185722	0.150475	2 v 2	1.26086	0.431766	2 v 2	1.64535	0.482245	2 v 2	-0.564732	0.331768	2 v 2	-0.384487	0.606175	-0.396188	NA	0.0356974	-0.240533	NA	-0.888932	-0.151223	NA	2.31246	0.155655	NA	-0.924629	0.244965	NA	2.27676	0.0893097	NA	3.20139	5.91648	NA	4.19377	9.91543	NA	7.16692	9.51924	NA	7.20261	9.6749	NA	6.27798	9.76421	NA	9.47938	60.4	NA	18.3	965.7	NA	143.7	733.8	NA	147.3	817.4	NA	77.6	869.6	NA	713.8	59.1	NA	11.2	119	NA	7.6	86.5	NA	7.9	76.7	NA	3.5	111.3	NA	80.2	1	NA	1	1	NA	1	1	NA	1	1	NA	1	1	NA	1	Medium	Not Found	Not Found	Medium	Not Found	Not Found	Medium	Not Found	Not Found	Medium	Not Found	Not Found	Medium	Not Found	Not Found
A0A1B0GVS3, B4DM97, B4DMT4, B4DXP9, P61163, R4GMT0	P61163	B4DM97	P61163	ACTR1A	Alpha-centractin (Centractin) (ARP1) (Actin-RPV) (Centrosome-associated actin homolog)	27	High	9	19	5	Human	FALSE	3 v 3	0.00751154	0.987336	3 v 3	-0.125362	0.776587	3 v 3	0.643394	0.122147	3 v 3	0.257984	0.482681	3 v 3	0.392921	0.263512	3 v 3	0.385409	0.4484	0.190161	-0.792755	0.625129	0.899662	0.0868935	0.192207	0.63545	0.343879	0.973385	0.709501	0.879649	-0.432922	0.445289	1.13663	0.348257	-0.264211	0.256986	0.781178	4.76553	8.09803	9.24555	8.10905	10.8171	12.3413	8.29921	10.0243	12.9664	9.00871	10.904	12.5335	8.7445	11.1609	13.3147	27.2	274	607	276.1	1804.1	5189.1	315	1041.4	8003.4	515.1	1916.1	5928.6	428.9	2289.7	10188.5	26.6	274	373.4	34	273	273	37.1	286.5	429.3	48.3	263.6	271.1	54.9	293.3	1144.6	1	4	5	1	4	5	1	4	5	1	4	5	1	4	5	High	High	High	High	High	High	High	High	High	High	High	High	High	High	High
B7Z207, B7Z7N6, C9IYB4, C9JKT3, F8WEJ6, Q15118, Q53R49	Q15118	Q15118	Q15118	PDK1	[Pyruvate dehydrogenase (acetyl-transferring)] kinase isozyme 1, mitochondrial (EC 2.7.11.2) (Pyruvate dehydrogenase kinase isoform 1) (PDH kinase 1)	17	High	6	12	6	Human	FALSE	3 v 3	-0.24189	0.446359	3 v 3	0.0719011	0.529833	3 v 3	-0.260896	0.379	3 v 3	0.214116	0.483839	3 v 3	-0.716902	0.201877	3 v 3	-0.475012	0.124543	0.254776	-0.606662	-0.373784	0.0368285	-0.978721	-1.20881	-0.231562	-0.401941	-0.874855	-0.217948	-0.372059	-0.835029	-0.486338	0.204721	-0.501071	-0.26839	0.57678	0.333958	6.67807	6.73606	8.62095	9.18982	9.49205	11.8203	9.4446	8.88539	11.4465	9.22665	8.51333	10.6115	8.95826	9.09011	10.9454	102.4	106.6	393.7	584	720.1	3616.3	696.8	472.9	2790.9	599.1	365.4	1564.5	497.4	545	1972	100.2	106.6	242.2	72	109	190.3	82.2	130.1	149.7	56.2	50.3	71.5	63.6	69.8	221.5	1	1	2	1	1	2	1	1	2	1	1	2	1	1	2	High	High	High	High	High	High	High	High	High	High	High	High	High	High	High
Q9BUH6	Q9BUH6	Q9BUH6	Q9BUH6	PAXX	Protein PAXX (Paralog of XRCC4 and XLF) (XRCC4-like small protein)	24	High	4	9	4	Human	FALSE	3 v 3	-0.263023	0.333354	3 v 3	0.198796	0.330777	3 v 3	0.429504	0.196235	3 v 3	-0.162611	0.484204	3 v 3	0.329092	0.20204	3 v 3	0.592115	0.00325144	0.0359349	-0.662897	-0.162108	0.594777	-0.00309329	0.395592	0.258414	0.215756	0.0252725	0.558842	0.659804	0.5577	0.222479	0.878653	0.187381	-0.336363	0.218849	-0.37032	5.68089	6.76553	7.86542	8.85767	9.79295	11.4488	8.8936	9.13006	11.2867	9.45245	9.78986	11.8444	9.11608	10.0087	11.4741	51.3	108.8	233.2	463.9	887.1	2795.4	475.6	560.3	2498.3	700.6	885.2	3677.3	554.9	1030.2	2844.8	50.2	108.8	143.4	57.2	134.3	147.1	56.1	154.1	134	65.7	121.8	168.1	71	132	319.6	1	1	2	1	1	2	1	1	2	1	1	2	1	1	2	High	High	High	High	High	High	High	High	High	High	High	High	High	High	High
B4DM31, B4DM67, B4DPS6, B4DS32, B4DUC5, P55060	P55060	P55060	P55060	CSE1L	Exportin-2 (Exp2) (Cellular apoptosis susceptibility protein) (Chromosome segregation 1-like protein) (Importin-alpha re-exporter)	26	High	24	69	24	Human	FALSE	3 v 3	-0.254278	0.304708	3 v 3	0.306789	0.121391	3 v 3	0.55941	0.129701	3 v 3	-0.205718	0.483582	3 v 3	0.510849	0.132584	3 v 3	0.765127	0.00681049	0.0202691	-0.608581	-0.174522	0.886838	0.171905	0.473805	0.262382	0.383027	0.269986	0.866569	0.780486	0.648327	0.242112	0.991608	0.444509	-0.624456	0.211122	-0.203818	9.80929	10.4986	11.6147	12.9646	13.4202	15.1032	12.9849	12.8117	14.9286	13.8515	13.5921	15.577	13.227	13.8033	15.3731	897.2	1446.7	3136	7993.7	10962.1	35196.9	8106.8	7189.4	31186.6	14781.3	12349.3	48880.3	9588.1	14295.4	42440.3	877.7	1446.7	1929	985.2	1659	1851.8	955.8	1977.6	1672.8	1386.2	1699.2	2235.1	1226.9	1831.3	4767.8	4	9	13	4	9	13	4	9	13	4	9	13	4	9	13	High	High	High	High	High	High	High	High	High	High	High	High	High	High	High
A6NG45, A6NJJ0, H7C3T4, Q13162	Q13162	Q13162	Q13162	PRDX4	Peroxiredoxin-4 (EC 1.11.1.24) (Antioxidant enzyme AOE372) (AOE37-2) (Peroxiredoxin IV) (Prx-IV) (Thioredoxin peroxidase AO372) (Thioredoxin-dependent peroxide reductase A0372) (Thioredoxin-dependent peroxiredoxin 4)	48	High	11	46	8	Human	FALSE	3 v 3	-0.0696115	0.752881	3 v 3	0.342532	0.244784	3 v 3	0.201902	0.496664	3 v 3	-0.20486	0.484154	3 v 3	0.337151	0.258133	3 v 3	0.406762	0.108125	0.023849	-0.440697	0.208013	0.69187	-0.0521732	0.371755	0.163875	0.213257	0.0197392	0.668021	0.388524	0.163742	0.140026	0.653954	-0.188274	-0.527995	0.26543	-0.352016	9.25597	9.75672	11.0984	12.3825	12.5227	13.9419	12.4063	12.082	14.1499	13.0744	12.4705	14.3137	12.5464	12.7359	13.9616	611.4	865.1	2192.6	5339.5	5884.4	15737.3	5428.5	4335.5	18178.1	8625.3	5675.4	20362.9	5981.8	6821.8	15954.1	598.1	865.1	1348.7	658.1	890.6	828	640	1192.5	975	808.9	780.9	931.1	765.4	873.9	1792.3	4	6	7	4	6	7	4	6	7	4	6	7	4	6	7	High	High	High	High	High	High	High	High	High	High	High	High	High	High	High
A0A0B4J1W3, B2RBE5, B4E2T6, Q58F05, Q9BXJ9	Q9BXJ9	B2RBE5	Q9BXJ9	NAA15	N-alpha-acetyltransferase 15, NatA auxiliary subunit (Gastric cancer antigen Ga19) (N-terminal acetyltransferase) (NMDA receptor-regulated protein 1) (Protein tubedown-1) (Tbdn100)	16	High	14	23	14	Human	FALSE	3 v 3	-0.0965168	0.754264	3 v 3	0.445791	0.124011	3 v 3	0.633181	0.107444	3 v 3	-0.197388	0.48441	3 v 3	0.734051	0.127395	3 v 3	0.830568	0.00498309	0.323469	-0.598288	-0.0147319	1.24955	0.244092	0.708513	0.703824	0.486204	0.419963	0.92608	0.84238	0.723244	0.380355	1.08449	0.434695	-0.545725	0.242112	-0.28855	6.08108	5.10434	8.14006	9.03342	7.7286	11.7708	9.35689	7.13031	11.7561	10.283	7.97269	12.4793	9.73725	8.2148	12.1908	67.7	34.4	282.1	524	212.1	3494.3	655.7	140.1	3458.8	1245.9	251.2	5710.1	853.5	297.1	4675	66.2	34.4	173.5	64.6	32.1	183.8	77.3	38.5	185.5	116.8	34.6	261.1	109.2	38.1	525.2	1	1	4	1	1	4	1	1	4	1	1	4	1	1	4	High	High	High	High	High	High	High	High	High	High	High	High	High	High	High
O43815, Q3B874	O43815	O43815	O43815	STRN	Striatin	18	High	10	17	8	Human	FALSE	3 v 3	-0.129677	0.761211	2 v 2	0.597662	0.0974784	3 v 3	1.08485	0.0316403	3 v 3	0.223566	0.483535	3 v 3	0.731606	0.0243908	3 v 3	0.861283	0.101928	0.127533	-0.864522	0.347959	0.939106	0.536455	0.719257	0.855323	0.545925	1.46427	0.811573	1.40098	0.371299	0.727791	1.41045	1.11631	-0.0837822	0.00946988	0.745011	6.48704	5.37504	6.72928	9.58534	8.08852	9.76305	9.71287	7.224	10.111	10.5244	8.62498	10.4823	10.4407	8.63445	11.2273	89.7	41.5	106.1	768.2	272.2	868.9	839.2	149.5	1105.9	1472.9	394.8	1430.5	1389.8	397.4	2397.5	87.8	41.5	65.2	94.7	41.2	45.7	98.9	41.1	59.3	138.1	54.3	65.4	177.8	50.9	269.3	1	1	2	1	1	2	1	1	2	1	1	2	1	1	2	High	High	High	High	High	High	High	High	High	High	High	High	High	High	High
A0A3B3IRQ7, A8K8F6, B2R6S9, P30533	P30533	B2R6S9	P30533	LRPAP1	Alpha-2-macroglobulin receptor-associated protein (Alpha-2-MRAP) (Low density lipoprotein receptor-related protein-associated protein 1) (RAP)	15	High	5	6	5	Human	FALSE	2 v 2	-0.177897	0.713238	3 v 3	0.67702	0.0341612	2 v 2	0.801044	0.298958	2 v 2	0.84656	0.485102	2 v 2	-0.223413	0.0946884	2 v 2	-0.0455152	0.928108	NA	-0.545755	0.18996	NA	-0.189936	-0.256889	NA	-0.151212	1.39751	NA	0.355819	-0.446849	NA	0.394542	1.20755	NA	0.0387234	1.6544	NA	5.32912	6.56986	NA	6.926	9.59451	NA	6.38024	9.78447	NA	6.73606	9.33762	NA	6.77479	10.992	NA	40.2	95	NA	121.6	773.1	NA	83.3	881.9	NA	106.6	647	NA	109.5	2036.7	NA	40.2	58.4	NA	18.4	40.7	NA	22.9	47.3	NA	14.7	29.6	NA	14	228.8	NA	1	1	NA	1	1	NA	1	1	NA	1	1	NA	1	1	High	High	High	High	High	High	High	High	High	High	High	High	High	High	High
B7Z421, O60870, S4R357	O60870	O60870	O60870	KIN	DNA/RNA-binding protein KIN17 (Binding to curved DNA) (KIN, antigenic determinant of recA protein homolog)	24	High	10	19	10	Human	FALSE	2 v 2	-0.255189	0.23818	3 v 3	1.08539	0.1031	2 v 2	0.638829	0.104983	2 v 2	0.159323	0.485396	2 v 2	0.224317	0.644206	2 v 2	0.479506	0.314755	NA	-0.355383	-0.154996	NA	-0.134366	0.583	NA	0.177133	0.590147	NA	0.221017	0.737995	NA	0.532516	0.745142	NA	0.311499	0.00714695	NA	6.75622	8.76785	NA	9.34917	11.9286	NA	8.99379	11.7736	NA	9.2148	12.5116	NA	9.5263	12.5188	NA	108.1	435.9	NA	652.2	3898.3	NA	509.8	3501.2	NA	594.2	5839.5	NA	737.4	5868.5	NA	108.1	268.1	NA	98.7	205.1	NA	140.2	187.8	NA	81.8	267	NA	94.5	659.3	NA	1	3	NA	1	3	NA	1	3	NA	1	3	NA	1	3	High	High	High	High	High	High	High	High	High	High	High	High	High	High	High
B4DKX5, B4DP50, B6E949, H6WCP5, P07814, Q3KQZ8, V9GYZ6, V9GZ76	P07814	P07814	P07814	EPRS1	Bifunctional glutamate/proline--tRNA ligase (Bifunctional aminoacyl-tRNA synthetase) (Cell proliferation-inducing gene 32 protein) (Glutamatyl-prolyl-tRNA synthetase) [Includes: Glutamate--tRNA ligase (EC 6.1.1.17) (Glutamyl-tRNA synthetase) (GluRS); Proline--tRNA ligase (EC 6.1.1.15) (Prolyl-tRNA synthetase)]	49	High	69	271	67	Human	FALSE	3 v 3	-0.202171	0.474335	3 v 3	1.6323	0.027093	3 v 3	0.768203	0.0844783	3 v 3	-0.148599	0.486593	3 v 3	0.714631	0.0524961	3 v 3	0.916802	0.0148805	-0.00754669	-0.663018	0.0640522	0.985756	0.39989	0.758247	0.565599	0.580023	0.552473	0.993303	1.06291	0.694195	0.573146	1.24304	0.488421	-0.420157	0.180133	-0.205774	12.1655	12.4699	12.8977	15.2995	15.2973	16.2519	15.2919	14.6342	16.316	16.2852	15.6971	17.0102	15.8651	15.8773	16.8044	4593.8	5673	7631	40327.3	40265.5	78038.8	40116.9	25429.9	81581.6	79862.2	53126.6	131998	59684.5	60191.8	114452	4493.9	5673	4694	4970.3	6093.9	4105.8	4729.7	6995	4375.8	7489.7	7309.8	6035.7	7637.3	7710.6	12857.6	36	42	38	36	42	38	36	42	38	36	42	38	36	42	38	High	High	High	High	High	High	High	High	High	High	High	High	High	High	High
B4DTM6, B4E2E1, O95487	O95487	O95487	O95487	SEC24B	Protein transport protein Sec24B (SEC24-related protein B)	10	High	11	21	9	Human	FALSE	3 v 3	-0.158159	0.631104	2 v 2	0.314031	0.435419	3 v 3	0.394098	0.24303	3 v 3	-0.223327	0.48667	3 v 3	0.459266	0.257987	3 v 3	0.617426	0.0116782	0.198004	-0.714477	0.0419954	0.924423	-0.083112	0.536487	0.22917	0.134614	0.344033	0.72642	0.631365	0.494492	0.0311662	0.849091	0.302037	-0.695253	0.217726	-0.192454	7.59768	8.07361	6.51728	10.493	11.0293	9.80381	10.691	10.3148	9.8458	11.4174	10.9462	10.3403	10.7221	11.1639	10.1478	193.7	269.4	91.6	1441.1	2090	893.8	1653.1	1273.7	920.2	2735.1	1973	1296.4	1689.2	2294.4	1134.5	189.5	269.4	56.3	177.6	316.3	47	194.9	350.4	49.4	256.5	271.5	59.3	216.2	293.9	127.4	3	2	1	3	2	1	3	2	1	3	2	1	3	2	1	High	High	High	High	High	High	High	High	High	High	High	High	High	High	High
P63220, Q8WVC2, Q9BYK1	P63220	P63220	P63220	RPS21	40S ribosomal protein S21 (Small ribosomal subunit protein eS21)	48	High	4	13	4	Human	FALSE	3 v 3	-0.0323823	0.947413	3 v 3	0.48909	0.0923037	3 v 3	0.927159	0.0194999	3 v 3	0.160968	0.486626	3 v 3	0.733808	0.156094	3 v 3	0.766191	0.0430426	0.298453	-0.894307	0.498707	1.17161	0.0874975	0.942316	0.997467	0.259887	1.42698	0.873159	0.981804	0.443609	0.699014	1.15419	0.928268	-0.174145	0.172389	0.48466	6.5345	6.08321	7.03672	9.73978	8.93487	10.6004	10.0382	8.04056	11.0991	10.9114	9.02237	11.5427	10.7372	9.19476	12.0274	92.7	67.8	131.3	855	489.4	1552.5	1051.5	263.3	2193.6	1926	520	2983.3	1707	586	4174.4	90.7	67.8	80.8	105.4	74.1	81.7	124	72.4	117.7	180.6	71.6	136.4	218.4	75.1	469	1	1	2	1	1	2	1	1	2	1	1	2	1	1	2	High	High	High	High	High	High	High	High	High	High	High	High	High	High	High
E9PL57, E9PS38, F8VSA6, Q15843, S4R3E9	Q15843	Q15843	Q15843	NEDD8	NEDD8 (Neddylin) (Neural precursor cell expressed developmentally down-regulated protein 8) (NEDD-8) (Ubiquitin-like protein Nedd8)	25	High	3	5	3	Human	TRUE	1 v 1	-0.412843	NA	3 v 3	0.413741	0.0182127	1 v 1	0.998629	NA	1 v 1	0.565345	NA	1 v 1	0.0204409	NA	1 v 1	0.433284	NA	NA	-0.412843	NA	NA	0.0204409	NA	NA	0.585786	NA	NA	0.433284	NA	NA	0.998629	NA	NA	0.565345	NA	NA	6.46271	NA	NA	8.45286	NA	NA	8.04002	NA	NA	8.4733	NA	NA	9.03864	NA	NA	88.2	NA	NA	350.4	NA	NA	263.2	NA	NA	355.4	NA	NA	525.9	NA	NA	88.2	NA	NA	53	NA	NA	72.4	NA	NA	48.9	NA	NA	67.4	NA	NA	1	NA	NA	1	NA	NA	1	NA	NA	1	NA	NA	1	NA	High	High	High	High	High	High	High	High	High	High	High	High	High	High	High
A0A024RAC6, Q14241	Q14241	A0A024RAC6	Q14241	ELOA	Elongin-A (EloA) (Elongin 110 kDa subunit) (RNA polymerase II transcription factor SIII subunit A1) (SIII p110) (Transcription elongation factor B polypeptide 3)	10	High	7	10	7	Human	FALSE	2 v 2	0.0616068	0.646998	3 v 3	0.691614	0.0603132	2 v 2	0.767984	0.419036	2 v 2	0.442681	0.488425	2 v 2	0.38691	0.383939	2 v 2	0.325303	0.301909	-0.0378704	NA	0.161084	0.120452	NA	0.653368	0.136264	NA	1.52292	0.158322	NA	0.492284	0.174134	NA	1.36183	0.0158123	NA	0.869549	6.66534	NA	6.79572	10.0038	NA	9.88249	9.96593	NA	10.0436	10.1243	NA	10.5359	10.1401	NA	11.4054	101.5	NA	111.1	1026.7	NA	943.9	1000.1	NA	1055.4	1116.1	NA	1484.6	1128.4	NA	2712.5	99.3	NA	68.3	126.5	NA	49.7	117.9	NA	56.6	104.7	NA	67.9	144.4	NA	304.7	1	NA	2	1	NA	2	1	NA	2	1	NA	2	1	NA	2	High	High	High	High	High	High	High	High	High	High	High	High	High	High	High
A0A0A0MQS3, K7EIU1, K7EN09, K7ESE5, Q9UNZ5	Q9UNZ5	Q9UNZ5	Q9UNZ5	C19orf53	Leydig cell tumor 10 kDa protein homolog	55	High	7	13	7	Human	FALSE	2 v 2	-0.0614416	0.783794	3 v 3	0.773372	0.166099	2 v 2	0.704504	0.02336	2 v 2	0.233154	0.488278	2 v 2	0.409908	0.511125	2 v 2	0.47135	0.311073	NA	-0.235347	0.112464	NA	-0.0145826	0.834399	NA	0.443294	0.84283	NA	0.220765	0.721935	NA	0.678641	0.730366	NA	0.457876	0.0084316	NA	5.54844	8.63372	NA	8.22062	11.742	NA	7.98527	11.8545	NA	8.20604	12.5764	NA	8.66391	12.5848	NA	46.8	397.2	NA	298.3	3425.3	NA	253.4	3703	NA	295.3	6107.7	NA	405.6	6143.5	NA	46.8	244.3	NA	45.1	180.2	NA	69.7	198.6	NA	40.6	279.3	NA	52	690.2	NA	1	1	NA	1	1	NA	1	1	NA	1	1	NA	1	1	High	High	High	High	High	High	High	High	High	High	High	High	High	High	High
A0A7I2V2U8, A0A7I2V5B1, A0A7I2V5D3, B4E0A1, D6RG15, H0Y858, H7C5I2, Q6IBS0	Q6IBS0	A0A7I2V2U8	Q6IBS0	TWF2	Twinfilin-2 (A6-related protein) (hA6RP) (Protein tyrosine kinase 9-like) (Twinfilin-1-like protein)	15	High	4	10	4	Human	FALSE	2 v 2	0.101741	0.836962	3 v 3	0.731753	0.0887544	2 v 2	0.793934	0.252364	2 v 2	0.438209	0.488394	2 v 2	0.457466	0.367905	2 v 2	0.355726	0.158089	NA	-0.286806	0.490287	NA	0.159117	0.755815	NA	0.174811	1.61654	NA	0.445923	0.265528	NA	0.461617	1.12625	NA	0.0156938	0.860724	NA	6.23266	8.33718	NA	8.42585	11.313	NA	8.13904	11.8033	NA	8.58496	12.0688	NA	8.60066	12.9295	NA	75.2	323.4	NA	343.9	2544.2	NA	281.9	3573.9	NA	384	4296.1	NA	388.2	7801.5	NA	75.2	198.9	NA	52	133.9	NA	77.5	191.7	NA	52.8	196.4	NA	49.7	876.4	NA	1	3	NA	1	3	NA	1	3	NA	1	3	NA	1	3	High	High	High	High	High	High	High	High	High	High	High	High	High	High	High
B2R4U3, O00762	Q5TZN3	Q5TZN3	O00762	UBE2C	Ubiquitin-conjugating enzyme E2 C (EC 2.3.2.23) ((E3-independent) E2 ubiquitin-conjugating enzyme C) (EC 2.3.2.24) (E2 ubiquitin-conjugating enzyme C) (UbcH10) (Ubiquitin carrier protein C) (Ubiquitin-protein ligase C)	9	High	1	1	1	Human	TRUE	1 v 1	0.294524	NA	2 v 2	0.465613	0.069319	1 v 1	0.293966	NA	1 v 1	0.585843	NA	1 v 1	0.00264593	NA	1 v 1	-0.291878	NA	NA	0.294524	NA	NA	0.00264593	NA	NA	0.588489	NA	NA	-0.291878	NA	NA	0.293966	NA	NA	0.585843	NA	NA	6.31288	NA	NA	8.76752	NA	NA	9.06205	NA	NA	8.77017	NA	NA	9.35601	NA	NA	79.5	NA	NA	435.8	NA	NA	534.5	NA	NA	436.6	NA	NA	655.3	NA	NA	79.5	NA	NA	66	NA	NA	147	NA	NA	60.1	NA	NA	83.9	NA	NA	1	NA	NA	1	NA	NA	1	NA	NA	1	NA	NA	1	NA	Not Found	High	Not Found	Not Found	High	Not Found	Not Found	High	Not Found	Not Found	High	Not Found	Not Found	High	Not Found
A0A810V332, B4DQF3, F6S7Q7, Q5T5E9, Q6ST48, Q9BW92, Q9H045, U3KQ50, U3KQG0	Q9BW92	Q9BW92	Q9BW92	TARS2	Threonine--tRNA ligase, mitochondrial (EC 6.1.1.3) (Threonyl-tRNA synthetase) (ThrRS) (Threonyl-tRNA synthetase-like 1)	25	High	16	32	16	Human	FALSE	3 v 3	-0.19411	0.508167	2 v 2	0.733882	0.53177	3 v 3	-0.289981	0.427394	3 v 3	0.191772	0.488796	3 v 3	-0.675863	0.0421101	3 v 3	-0.481752	0.040293	0.0278691	-0.67949	0.0692907	-0.547346	-0.961887	-0.518355	-0.810253	-0.513141	-0.128879	-0.575215	-0.282396	-0.587646	-0.838122	0.16635	-0.19817	-0.262907	0.448746	0.389476	9.55899	9.01653	9.81458	12.7632	11.8628	13.2235	12.7911	11.1833	13.2928	12.2159	10.9009	12.7052	11.953	11.3496	13.0947	754.3	517.9	900.5	6952	3724.3	9564.9	7087.6	2325.4	10035.5	4757.1	1912	6677.9	3964.6	2609.6	8747.5	737.9	517.9	553.9	856.8	563.6	503.2	835.6	639.6	538.3	446.1	263.1	305.3	507.3	334.3	982.7	5	4	6	5	4	6	5	4	6	5	4	6	5	4	6	High	High	High	High	High	High	High	High	High	High	High	High	High	High	High
A8K7J3, Q05D76, Q15075	Q15075	Q15075	Q15075	EEA1	Early endosome antigen 1 (Endosome-associated protein p162) (Zinc finger FYVE domain-containing protein 2)	30	High	36	61	36	Human	FALSE	3 v 3	-0.239275	0.385482	3 v 3	0.788569	0.153975	3 v 3	0.724705	0.0927175	3 v 3	0.284979	0.490004	3 v 3	0.200452	0.38274	3 v 3	0.439727	0.0696412	-0.0914808	-0.66694	0.0405969	0.493627	-0.129039	0.236769	0.170084	0.197865	1.08834	0.585108	0.537901	0.196172	0.261565	0.864806	1.04775	-0.323543	0.326904	0.851574	8.71287	10.0415	9.15861	11.7829	12.6423	12.2807	11.6914	11.9754	12.3213	12.2765	12.5133	12.5174	11.953	12.8402	13.369	419.6	1053.9	571.5	3523.7	6393.2	4975.6	3307.2	4026.7	5117.6	4961.3	5846.2	5863	3964.6	7333	10579.6	410.4	1053.9	351.6	434.3	967.6	261.8	389.9	1107.6	274.5	465.3	804.4	268.1	507.3	939.4	1188.5	6	9	7	6	9	7	6	9	7	6	9	7	6	9	7	High	High	High	High	High	High	High	High	High	High	High	High	High	High	High
B4DH72, B4E2F3, Q96JB2	Q96JB2	Q96JB2	Q96JB2	COG3	Conserved oligomeric Golgi complex subunit 3 (COG complex subunit 3) (Component of oligomeric Golgi complex 3) (Vesicle-docking protein SEC34 homolog) (p94)	5	High	3	3	3	Human	FALSE	2 v 2	-0.111567	0.661782	3 v 3	1.48916	0.00960384	2 v 2	0.527054	0.361828	2 v 2	0.155072	0.489741	2 v 2	0.260416	0.00832926	2 v 2	0.371982	0.295798	0.0782931	-0.301426	NA	0.263823	0.257008	NA	0.268742	0.562233	NA	0.18553	0.558435	NA	0.190449	0.86366	NA	0.00491884	0.305225	NA	6.04658	6.44956	NA	9.51491	8.99944	NA	9.5932	8.69801	NA	9.77873	9.25644	NA	9.78365	9.56167	NA	66.1	87.4	NA	731.6	511.8	NA	772.4	415.3	NA	878.4	611.6	NA	881.4	755.7	NA	64.7	87.4	NA	90.2	77.5	NA	91.1	114.2	NA	82.4	84.1	NA	112.8	96.8	NA	1	1	NA	1	1	NA	1	1	NA	1	1	NA	1	1	NA	High	High	Not Found	High	High	Not Found	High	High	Not Found	High	High	Not Found	High	High	Not Found
A0A7I2V2Y2, A0A7I2V540, A0A7I2V5G8, A0A7I2YQJ0, A0A7P0T8A3, A0A7P0T8Q5, A0A7P0TA22, A0A7P0TAQ1, A0A7P0TAW3, A0A7P0TAY0, A0A7P0TBK7, A0A7P0Z4C6, A0A7P0Z4D1, C9JUP7, P55072, Q0IIN5, Q96IF9, Q9HAP0, Q9HAP1, Q9NTC4	P55072	P55072	P55072	VCP	Transitional endoplasmic reticulum ATPase (TER ATPase) (EC 3.6.4.6) (15S Mg(2+)-ATPase p97 subunit) (Valosin-containing protein) (VCP)	34	High	22	71	21	Human	FALSE	3 v 3	-0.118693	0.736531	3 v 3	0.242069	0.040027	3 v 3	0.967651	0.0295249	3 v 3	0.223971	0.489781	3 v 3	0.624987	0.157765	3 v 3	0.74368	0.0165568	-0.04004	-0.685896	0.369858	0.869916	0.0608572	0.944188	0.636732	0.274544	1.6356	0.909956	0.746753	0.57433	0.676772	0.96044	1.26574	-0.233184	0.213687	0.691411	9.1298	9.39403	10.3064	12.7147	12.0641	13.5312	12.6747	11.3782	13.9011	13.5846	12.125	14.4754	13.3514	12.3387	15.1668	560.2	672.8	1266.3	6722.2	4282.2	11838.8	6538.2	2661.9	15298.4	12285.2	4466.7	22779.1	10451.7	5179.8	36785.1	548	672.8	778.9	828.5	648.1	622.9	770.8	732.2	820.6	1152.1	614.6	1041.6	1337.4	663.5	4132.5	7	5	12	7	5	12	7	5	12	7	5	12	7	5	12	High	High	High	High	High	High	High	High	High	High	High	High	High	High	High
A0A0S2Z5H3, H0YDU9, Q14677	A0A0S2Z4Y4	A0A0S2Z4Y4	Q14677	CLINT1	Clathrin interactor 1 (Clathrin-interacting protein localized in the trans-Golgi region) (Clint) (Enthoprotin) (Epsin-4) (Epsin-related protein) (EpsinR)	10	High	5	7	5	Human	FALSE	2 v 2	0.213179	0.462989	3 v 3	0.734618	0.0740503	2 v 2	1.13275	0.250143	2 v 2	0.751741	0.49065	2 v 2	0.594189	0.0754475	2 v 2	0.381011	0.381762	0.02345	NA	0.402908	0.66494	NA	0.523439	0.686703	NA	2.00516	0.64149	NA	0.120531	0.663253	NA	1.60225	0.0217631	NA	1.48172	5.46597	NA	8.02956	9.01876	NA	11.0978	9.04221	NA	11.5007	9.6837	NA	11.6213	9.70546	NA	13.103	44.2	NA	261.3	518.7	NA	2191.7	527.2	NA	2897.8	822.4	NA	3150.3	834.9	NA	8798.2	43.2	NA	160.7	63.9	NA	115.3	62.2	NA	155.4	77.1	NA	144	106.8	NA	988.4	1	NA	4	1	NA	4	1	NA	4	1	NA	4	1	NA	4	High	Not Found	High	High	Not Found	High	High	Not Found	High	High	Not Found	High	High	Not Found	High
A0A075EKM8, A4VCI6, B4DK46, B4DYD7, C9JMG5, O00291	O00291	O00291	O00291	HIP1	Huntingtin-interacting protein 1 (HIP-1) (Huntingtin-interacting protein I) (HIP-I)	11	High	11	17	9	Human	FALSE	3 v 3	-0.16096	0.665178	3 v 3	0.994776	0.137613	3 v 3	0.143721	0.915892	3 v 3	0.894923	0.490528	3 v 3	-0.912162	0.188841	3 v 3	-0.751202	0.0362497	-0.46379	-0.498436	0.479346	-1.4062	-1.34756	0.0172751	-1.09643	-1.94056	2.98527	-0.942412	-0.849125	-0.462071	-0.632643	-1.44212	2.50593	0.309769	-0.592997	2.968	3.60881	5.96347	8.69488	10.9397	12.4429	11.2132	10.4759	11.9445	11.6926	9.53352	11.0953	11.2305	9.84329	10.5023	14.1985	12.2	62.4	414.4	1964.2	5567.8	2374.2	1424.2	3941.3	3309.9	741.1	2187.9	2402.8	918.6	1450.5	18800.7	11.9	62.4	254.9	242.1	842.6	124.9	167.9	1084.1	177.5	69.5	301	109.9	117.5	185.8	2112.1	1	1	5	1	1	5	1	1	5	1	1	5	1	1	5	Not Found	Not Found	High	Not Found	Not Found	High	Not Found	Not Found	High	Not Found	Not Found	High	Not Found	Not Found	High
B4DRC2, B4DZR9, H0Y6S1, Q9UQR0	Q9UQR0	Q9UQR0	Q9UQR0	SCML2	Sex comb on midleg-like protein 2	8	High	6	12	6	Human	FALSE	2 v 2	0.501364	0.126722	2 v 2	1.34584	0.529694	2 v 2	0.729288	0.575563	2 v 2	0.846366	0.491627	2 v 2	0.384286	0.00207615	2 v 2	-0.117078	0.45746	0.602502	NA	0.400226	0.383032	NA	0.385539	0.405007	NA	2.0563	-0.21947	NA	-0.0146873	-0.197495	NA	1.65607	0.0219747	NA	1.67076	5.50144	NA	7.97499	8.60622	NA	10.5106	9.20872	NA	10.9108	8.98925	NA	10.8961	9.01123	NA	12.5669	45.3	NA	251.6	389.7	NA	1458.8	591.7	NA	1925.2	508.2	NA	1905.7	516	NA	6067.4	44.3	NA	154.8	48	NA	76.7	69.8	NA	103.3	47.7	NA	87.1	66	NA	681.6	1	NA	2	1	NA	2	1	NA	2	1	NA	2	1	NA	2	High	High	High	High	High	High	High	High	High	High	High	High	High	High	High
A0A494C0L2, A0A499FI31, B4DRG9, B4DYA2, F8VVK9, F8VZM2, F8W667, H0YHU8, Q15020	Q15020	Q15020	Q15020	SART3	Squamous cell carcinoma antigen recognized by T-cells 3 (SART-3) (Tat-interacting protein of 110 kDa) (Tip110) (p110 nuclear RNA-binding protein)	14	High	11	21	11	Human	FALSE	3 v 3	-0.0752811	0.820532	2 v 2	-0.450415	0.592651	3 v 3	0.855737	0.0383906	3 v 3	0.205143	0.492153	3 v 3	0.575313	0.0897639	3 v 3	0.650594	0.0618632	-0.0157616	-0.607805	0.397723	0.807598	0.209606	0.708735	0.537126	0.54312	1.26112	0.823359	0.817411	0.311012	0.552888	1.15093	0.863397	-0.270472	0.333514	0.552386	7.80607	8.21675	8.44956	10.9301	10.7175	11.4979	10.9143	10.1097	11.8956	11.7377	10.9271	12.2066	11.4672	11.2606	12.759	223.8	297.5	349.6	1951.1	1683.8	2892	1929.9	1104.9	3810	3415	1947.1	4726.6	2831.2	2453.5	6931.6	218.9	297.5	215.1	240.5	254.8	152.2	227.5	303.9	204.4	320.3	267.9	216.1	362.3	314.3	778.7	3	3	4	3	3	4	3	3	4	3	3	4	3	3	4	High	High	High	High	High	High	High	High	High	High	High	High	High	High	High
A0A140VK41, A6NMS2, B2R860, D3YTJ7, H7C540, P11908	P11908	P11908	P11908	PRPS2	Ribose-phosphate pyrophosphokinase 2 (EC 2.7.6.1) (PPRibP) (Phosphoribosyl pyrophosphate synthase II) (PRS-II)	34	High	10	34	4	Human	FALSE	3 v 3	0.005222	0.985976	3 v 3	0.235539	0.0192482	3 v 3	0.819328	0.128509	3 v 3	-0.195967	0.492822	3 v 3	1.02052	0.0364069	3 v 3	1.0153	0.00914291	0.451811	-0.459666	0.0235216	1.41029	0.746042	0.90522	0.892237	1.00866	0.572748	0.958479	1.20571	0.881698	0.440427	1.46833	0.549226	-0.518052	0.262622	-0.332471	6.82146	7.40003	8.74046	9.64187	10.5126	12.1805	10.0937	10.053	12.204	11.0522	11.2587	13.0857	10.5341	11.5213	12.7532	113.1	168.9	427.7	798.9	1460.9	4641.8	1092.7	1062.3	4718.1	2123.4	2450.2	8693.3	1482.8	2939.4	6904	110.7	168.9	263.1	98.5	221.1	244.2	128.8	292.2	253.1	199.1	337.1	397.5	189.7	376.5	775.6	2	3	3	2	3	3	2	3	3	2	3	3	2	3	3	High	High	High	High	High	High	High	High	High	High	High	High	High	High	High
H3BS86, H3BTA3, H3BUD0, Q9UNE7	Q9UNE7	Q9UNE7	Q9UNE7	STUB1	E3 ubiquitin-protein ligase CHIP (EC 2.3.2.27) (Antigen NY-CO-7) (CLL-associated antigen KW-8) (Carboxy terminus of Hsp70-interacting protein) (RING-type E3 ubiquitin transferase CHIP) (STIP1 homology and U box-containing protein 1)	23	High	6	15	6	Human	FALSE	3 v 3	-0.00408304	0.989241	3 v 3	0.429454	0.186761	3 v 3	1.34629	0.0213556	3 v 3	0.249844	0.493543	3 v 3	1.09236	0.0152741	3 v 3	1.09645	0.0539048	0.122569	-0.519049	0.384231	1.36528	0.946193	0.96562	1.112	1.162	1.75262	1.24271	1.46524	0.581389	0.989435	1.68105	1.36839	-0.253276	0.215811	0.786998	6.3837	7.00225	8.51846	9.91154	9.47208	11.7561	10.0341	8.95303	12.1403	11.2768	10.4183	12.7217	11.0235	10.6341	13.5087	83.5	128.2	366.7	963.1	710.2	3458.8	1048.5	495.6	4514.3	2481.2	1368.4	6754.7	2081.7	1589.2	11655.1	81.7	128.2	225.5	118.7	107.5	182	123.6	136.3	242.1	232.7	188.3	308.9	266.4	203.6	1309.3	1	1	3	1	1	3	1	1	3	1	1	3	1	1	3	High	High	High	High	High	High	High	High	High	High	High	High	High	High	High
B4DGI3, E5KBQ3, Q12933	A0A024R8H5	B4DGI3	Q12933	TRAF2	TNF receptor-associated factor 2 (EC 2.3.2.27) (E3 ubiquitin-protein ligase TRAF2) (RING-type E3 ubiquitin transferase TRAF2) (Tumor necrosis factor type 2 receptor-associated protein 3)	11	High	6	12	6	Human	FALSE	3 v 3	-0.11934	0.687963	3 v 3	0.527014	0.0564816	3 v 3	0.540005	0.217361	3 v 3	-0.157341	0.494086	3 v 3	0.578006	0.0377008	3 v 3	0.697346	0.0493733	0.140309	-0.633195	0.134867	0.769881	0.370605	0.593533	0.894758	0.291735	0.0755015	0.629572	1.0038	0.458665	0.754449	0.924931	-0.0593658	0.124877	-0.0788696	-0.518031	7.15482	6.67666	7.75489	10.4082	9.04767	10.8935	10.5485	8.41447	11.0283	11.1781	9.41827	11.487	11.303	9.3394	10.969	142.5	102.3	216	1358.9	529.2	1902.2	1497.7	341.2	2088.6	2317.1	684.2	2870.3	2526.6	647.8	2004.4	139.4	102.3	132.9	167.5	80.1	100.1	176.6	93.8	112	217.3	94.1	131.2	323.3	83	225.2	2	1	1	2	1	1	2	1	1	2	1	1	2	1	1	High	High	High	High	High	High	High	High	High	High	High	High	High	High	High
A0A1W6IYI5, A0A1W6IYJ6, A0A5C2GGH9, A0A5C2GHF2, A0A5C2GI50, A0A5C2GS26, A0A7S5C4C9, A0A7S5EV21, A0A7T0LN86	A0A1W6IYI5	A0A1W6IYI5	A0A1W6IYI5		N90-VRC38.08 heavy chain variable region (Fragment)	15	High	1	34	1	Human	FALSE	3 v 3	-0.30722	0.28986	3 v 3	1.62399	0.00579128	3 v 3	0.073859	0.90571	3 v 3	-0.388822	0.499213	3 v 3	0.155461	0.477066	3 v 3	0.462681	0.0265719	-0.0604263	-0.736366	-0.124869	0.448526	-0.169681	0.187538	0.206088	0.181571	-1.08774	0.508952	0.566685	0.312407	0.266514	0.917936	-0.962874	-0.242438	0.351251	-1.27528	7.61765	7.31107	9.14924	11.1374	10.8485	12.7667	11.0769	10.1122	12.6418	11.5859	10.6789	12.9542	11.3435	11.0301	11.679	196.4	158.8	567.8	2252.6	1843.9	6968.8	2160.2	1106.8	6391	3074	1639.3	7936.2	2598.5	2091.2	3278.8	192.1	158.8	349.3	277.6	279.1	366.6	254.7	304.4	342.8	288.3	225.6	362.9	332.5	267.9	368.3	1	1	1	1	1	1	1	1	1	1	1	1	1	1	1	High	High	High	High	High	High	High	High	High	High	High	High	High	High	High
A8K5J7, Q9UL15	A0A024R6M6	A0A024R6M6	Q9UL15	BAG5	BAG family molecular chaperone regulator 5 (BAG-5) (Bcl-2-associated athanogene 5)	18	High	8	20	8	Human	FALSE	3 v 3	-0.322312	0.271246	3 v 3	0.766199	0.0139101	3 v 3	0.13659	0.551205	3 v 3	-0.205526	0.498114	3 v 3	0.0198039	0.952474	3 v 3	0.342116	0.0739426	-0.0646671	-0.747449	-0.154821	0.471412	-0.532968	0.120967	-0.0253942	-0.239937	-0.291836	0.536079	0.214481	0.275788	0.0392729	0.507512	-0.137015	-0.496807	0.293031	-0.412804	8.70321	8.54342	7.96751	12.2587	11.7007	11.3613	12.194	10.9533	11.2065	12.7301	11.1677	11.4823	12.2333	11.4608	11.0694	416.8	373.1	250.3	4900.3	3328.6	2630.8	4685.5	1982.7	2363.1	6794.1	2300.5	2860.9	4814.8	2818.6	2149	407.7	373.1	153.9	604	503.8	138.4	552.4	545.4	126.7	637.2	316.5	130.8	616.1	361.1	241.4	5	4	2	5	4	2	5	4	2	5	4	2	5	4	2	High	High	High	High	High	High	High	High	High	High	High	High	High	High	High
Q9GZN8	Q9GZN8	Q9GZN8	Q9GZN8	C20orf27	UPF0687 protein C20orf27	14	High	2	4	2	Human	FALSE	3 v 3	-0.209694	0.382333	2 v 2	0.541436	0.11747	3 v 3	0.0843328	0.8574	3 v 3	-0.396707	0.498395	3 v 3	0.271346	0.452793	3 v 3	0.48104	0.0458589	0.117394	-0.536599	-0.209877	0.752059	-0.260694	0.322672	0.323062	0.196227	-0.895373	0.634665	0.275905	0.532549	0.205668	0.732826	-0.685496	-0.428997	0.456921	-1.21804	7.52042	6.40769	8.14873	10.3969	9.52982	11.5814	10.5143	8.99322	11.3716	11.149	9.26913	11.9041	10.72	9.72605	10.6861	183.6	84.9	283.8	1348.3	739.2	3064.5	1462.6	509.6	2649.6	2270.8	617	3832.6	1686.7	846.9	1647.5	179.6	84.9	174.6	166.2	111.9	161.2	172.4	140.2	142.1	213	84.9	175.2	215.8	108.5	185.1	1	1	1	1	1	1	1	1	1	1	1	1	1	1	1	High	High	High	High	High	High	High	High	High	High	High	High	High	High	High
Q86Y37	Q86Y37	Q86Y37	Q86Y37	CACUL1	CDK2-associated and cullin domain-containing protein 1 (Cdk-associated cullin 1)	10	High	2	5	2	Human	FALSE	3 v 3	-0.316236	0.304526	2 v 2	0.102574	0.527096	3 v 3	0.388137	0.306588	3 v 3	-0.221676	0.496236	3 v 3	0.293577	0.260877	3 v 3	0.609812	0.0240222	0.0712621	-0.727956	-0.292013	0.500004	-0.0842407	0.464967	0.0974716	0.222929	-0.104697	0.428742	0.643716	0.756979	0.0262094	0.950885	0.187315	-0.402533	0.30717	-0.569664	5.71973	7.18884	6.7761	8.97613	9.78676	10.0362	9.0474	9.0588	9.74416	9.47614	9.70252	10.5011	9.07361	10.0097	9.93148	52.7	145.9	109.6	503.6	883.3	1050	529.1	533.3	857.6	712.2	833.2	1449.3	538.8	1030.9	976.5	51.6	145.9	67.4	62.1	133.7	55.2	62.4	146.7	46	66.8	114.6	66.3	68.9	132.1	109.7	1	2	1	1	2	1	1	2	1	1	2	1	1	2	1	High	High	High	High	High	High	High	High	High	High	High	High	High	High	High
C9JLW8, I3L2L5, I3L317, I3L3A7, I3L4Q0	C9JLW8	I3L2L5	C9JLW8	MCRIP1	Mapk-regulated corepressor-interacting protein 1 (Granulin-2) (Protein FAM195B)	47	High	4	10	4	Human	FALSE	3 v 3	-0.245094	0.307361	3 v 3	1.09627	0.164573	3 v 3	0.44389	0.262345	3 v 3	-0.28112	0.497276	3 v 3	0.479916	0.170435	3 v 3	0.72501	0.00562476	-0.0628938	-0.606039	-0.066349	0.759245	0.0271664	0.653338	-0.112851	0.339133	0.370107	0.822139	0.633205	0.719687	-0.0499571	0.945172	0.436456	-0.872096	0.311966	-0.283231	5.49506	6.75756	6.7879	8.86573	9.47208	10.0363	8.80284	8.86604	9.96996	9.62498	9.49925	10.6896	8.75288	9.81121	10.4064	45.1	108.2	110.5	466.5	710.2	1050.1	446.6	466.6	1002.9	789.6	723.7	1651.6	431.4	898.4	1357.2	44.1	108.2	68	57.5	107.5	55.2	52.6	128.3	53.8	74.1	99.6	75.5	55.2	115.1	152.5	1	2	1	1	2	1	1	2	1	1	2	1	1	2	1	High	High	High	High	High	High	High	High	High	High	High	High	High	High	High
A0A087X1K9, B4DJV9, B4DP64, E5RGR0, E5RI35, E5RJ48, O75608	O75608	E5RGR0	O75608	LYPLA1	Acyl-protein thioesterase 1 (APT-1) (hAPT1) (EC 3.1.2.-) (Lysophospholipase 1) (Lysophospholipase I) (LPL-I) (LysoPLA I) (Palmitoyl-protein hydrolase) (EC 3.1.2.22)	23	High	5	14	5	Human	FALSE	3 v 3	-0.259761	0.403944	3 v 3	0.257813	0.141714	3 v 3	0.56655	0.106551	3 v 3	0.200291	0.497602	3 v 3	0.106498	0.63522	3 v 3	0.366259	0.18358	-0.0358783	-0.753901	0.0104958	0.476242	-0.169523	0.0127757	0.20055	0.177587	0.542231	0.51212	0.584378	0.00227989	0.236428	0.931488	0.531735	-0.275692	0.34711	0.529456	6.67384	7.90087	7.6575	9.73285	10.5749	10.557	9.69697	9.82098	10.5675	10.2091	10.4054	10.5698	9.9334	10.7525	11.0992	102.1	239	201.9	850.9	1525.3	1506.5	830	904.5	1517.5	1183.7	1356.2	1519.9	977.8	1725.1	2193.8	99.9	239	124.2	104.9	230.8	79.3	97.9	248.8	81.4	111	186.6	69.5	125.1	221	246.5	1	2	2	1	2	2	1	2	2	1	2	2	1	2	2	High	High	High	High	High	High	High	High	High	High	High	High	High	High	High
A6NG10, B4DFL8, B4DV07, K7EIJ0, K7EIK1, K7EIN1, K7EMC9, K7ENL2, K7ESN4, Q7Z511, Q969T9	A0A024R8L1	A0A024R8L1	Q969T9	WBP2	WW domain-binding protein 2 (WBP-2)	37	High	7	20	7	Human	FALSE	3 v 3	-0.269877	0.29708	2 v 2	-0.115237	0.758357	3 v 3	0.612409	0.0645753	3 v 3	0.18554	0.498966	3 v 3	0.156991	0.375417	3 v 3	0.426868	0.0521899	-0.16287	-0.644742	-0.00201955	0.358254	-0.109225	0.221945	0.122473	0.142309	0.762813	0.521124	0.535517	0.223964	0.285343	0.787051	0.764832	-0.235781	0.251534	0.540868	7.79766	9.90824	9.51609	11.08	12.3946	12.7446	10.9171	11.7498	12.7425	11.4383	12.2853	12.9665	11.2025	12.5369	13.5074	222.5	960.9	732.2	2164.8	5384.4	6862.7	1933.7	3443.9	6853.1	2775	4991.8	8004	2356.6	5942.6	11644.6	217.7	960.9	450.4	266.8	814.9	361.1	228	947.3	367.6	260.2	686.8	366	301.6	761.2	1308.2	3	4	3	3	4	3	3	4	3	3	4	3	3	4	3	High	High	High	High	High	High	High	High	High	High	High	High	High	High	High
B4DJP0, H0Y711, Q9BQA1	A0A024R0H7	A0A024R0H7	Q9BQA1	WDR77	Methylosome protein 50 (MEP-50) (Androgen receptor cofactor p44) (WD repeat-containing protein 77) (p44/Mep50)	30	High	7	26	7	Human	FALSE	3 v 3	-0.144309	0.313051	3 v 3	0.0333959	0.844538	3 v 3	0.5901	0.140978	3 v 3	-0.122051	0.499217	3 v 3	0.567842	0.059579	3 v 3	0.712151	0.0384689	-0.0631261	-0.358148	-0.0116519	0.858177	0.420541	0.424808	0.647602	0.589486	0.100285	0.921303	0.77869	0.43646	0.710728	0.947634	0.111937	-0.210575	0.168945	-0.324523	7.44543	7.1179	9.06555	10.7727	10.2408	12.4529	10.7096	9.88264	12.4413	11.6309	10.6613	12.8777	11.4203	10.8303	12.5532	174.3	138.9	535.8	1749.5	1210	5606.7	1674.6	944	5561.6	3171.4	1619.5	7526.4	2740.7	1820.7	6010.3	170.5	138.9	329.6	215.6	183.1	295	197.4	259.7	298.3	297.4	222.8	344.1	350.7	233.2	675.2	3	2	3	3	2	3	3	2	3	3	2	3	3	2	3	High	High	High	High	High	High	High	High	High	High	High	High	High	High	High
A4FUA2, A8K8N3, J3KTQ0, K7ELG0, Q96R06	Q96R06	A8K8N3	Q96R06	SPAG5	Sperm-associated antigen 5 (Astrin) (Deepest) (Mitotic spindle-associated protein p126) (MAP126)	6	High	6	8	6	Human	FALSE	2 v 2	-0.37776	0.309803	2 v 2	1.5094	0.406986	2 v 2	0.975422	0.185231	2 v 2	0.222241	0.496677	2 v 2	0.375421	0.208727	2 v 2	0.753182	0.0608125	NA	-0.577624	-0.177896	NA	0.247724	0.503119	NA	0.689897	0.505427	NA	0.825348	0.681015	NA	1.26752	0.683323	NA	0.442174	0.00230814	NA	6.30012	7.06609	NA	9.12645	10.506	NA	8.54882	10.3281	NA	9.37417	11.0091	NA	9.81634	11.0114	NA	78.8	134	NA	558.9	1454.2	NA	374.5	1285.5	NA	663.6	2061	NA	901.6	2064.3	NA	78.8	82.4	NA	84.6	76.5	NA	103	68.9	NA	91.3	94.2	NA	115.5	231.9	NA	1	1	NA	1	1	NA	1	1	NA	1	1	NA	1	1	High	High	High	High	High	High	High	High	High	High	High	High	High	High	High
Q6FG99	Q6FG99	Q6FG99	Q6FG99	RPLP1	RPLP1 protein	82	High	4	36	2	Human	FALSE	3 v 3	-0.249709	0.462472	2 v 2	1.37839	0.329916	3 v 3	0.926729	0.0734555	3 v 3	0.180216	0.499271	3 v 3	0.496804	0.0820218	3 v 3	0.746513	0.0471104	0.0423756	-0.803421	0.0119183	0.768552	0.243757	0.478103	0.512582	0.588314	0.930165	0.726176	1.04718	0.466185	0.470206	1.39173	0.918247	-0.25597	0.344557	0.452062	9.86929	9.8889	10.9814	13.0489	12.6061	14.2666	13.0912	11.8026	14.2785	13.8174	12.8498	14.7447	13.5614	13.1944	15.1968	935.3	948.1	2021.8	8474.2	6234.5	19709.8	8726.8	3572.3	19873.3	14436.3	7382.1	27454	12089.3	9373.5	37556.9	915	948.1	1243.6	1044.4	943.5	1037	1028.9	982.6	1065.9	1353.9	1015.7	1255.4	1547	1200.8	4219.2	1	2	2	1	2	2	1	2	2	1	2	2	1	2	2	Not Found	High	High	High	High	High	Not Found	High	High	Not Found	High	High	High	High	High
B4DEP6, B4DRM3, B4DS01, E7EX17, F8VP89, F8VRU1, F8VSC7, F8VX11, F8VYE9, F8W0K0, P23588, Q7Z5Y0	P23588	E7EX17	P23588	EIF4B	Eukaryotic translation initiation factor 4B (eIF-4B)	22	High	12	26	11	Human	FALSE	3 v 3	0.218866	0.566753	2 v 2	1.34369	0.516807	3 v 3	0.86652	0.0809728	3 v 3	0.436043	0.498212	3 v 3	0.649343	0.12185	3 v 3	0.430477	0.32903	0.165348	-0.310074	0.801323	1.10634	0.244602	0.597083	0.523712	0.926902	1.80554	0.940995	0.554676	-0.20424	0.358364	1.23698	1.00422	-0.582631	0.6823	1.20846	6.27426	6.96694	7.95361	8.84392	9.02569	11.1745	9.00927	8.71562	11.9758	9.95026	9.2703	11.7716	9.36763	9.9526	12.98	77.4	125.1	247.9	459.5	521.2	2311.3	515.3	420.4	4027.9	989.3	617.5	3496.2	660.6	990.9	8079.4	75.8	125.1	152.5	56.6	78.9	121.6	60.7	115.6	216	92.8	85	159.9	84.5	126.9	907.6	1	3	5	1	3	5	1	3	5	1	3	5	1	3	5	High	High	High	High	High	High	High	High	High	High	High	High	High	High	High
A0A3B3IS95, A0A5F9ZHM4, A8MW50, C9J7H8, F5H793, P07195	P07195	A0A5F9ZHM4	P07195	LDHB	L-lactate dehydrogenase B chain (LDH-B) (EC 1.1.1.27) (LDH heart subunit) (LDH-H) (Renal carcinoma antigen NY-REN-46)	39	High	14	37	13	Human	FALSE	3 v 3	0.657005	0.21961	3 v 3	-0.00227183	0.985232	3 v 3	0.975294	0.0340832	3 v 3	0.450234	0.495919	3 v 3	1.18207	0.135518	3 v 3	0.52506	0.34794	0.419711	0.164537	1.38677	1.80729	0.2249	1.51401	1.23126	1.50869	2.15695	1.38758	0.0603626	0.127242	0.811545	1.34415	0.770188	-0.576031	1.28379	0.642946	8.34607	7.6837	9.33472	11.245	9.52982	13.0155	11.6647	9.69436	14.4023	13.0522	9.75472	14.5295	12.4762	11.0385	15.1725	325.4	205.6	645.7	2427	739.2	8280.6	3246.5	828.5	21653.1	8494.1	863.9	23649.6	5697.9	2103.4	36929.2	318.3	205.6	397.2	299.1	111.9	435.7	382.8	227.9	1161.4	796.6	118.9	1081.4	729.1	269.4	4148.7	4	2	9	4	2	9	4	2	9	4	2	9	4	2	9	High	High	High	High	High	High	High	High	High	High	High	High	High	High	High
A0A087X255, A0A6Q8PF94, A0A6Q8PGA5, A8K5A0, B4DLX8, B7Z5K6, C9J453, O15344, Q6GX22, Q9UJV3	O15344	A0A6Q8PF94	O15344	MID1	E3 ubiquitin-protein ligase Midline-1 (EC 2.3.2.27) (Midin) (Putative transcription factor XPRF) (RING finger protein 59) (RING finger protein Midline-1) (RING-type E3 ubiquitin transferase Midline-1) (Tripartite motif-containing protein 18)	8	High	4	7	4	Human	FALSE	2 v 2	-0.233193	0.649938	2 v 2	0.47306	0.0174977	2 v 2	0.547223	0.142357	2 v 2	0.0828803	0.496166	2 v 2	0.23115	0.410992	2 v 2	0.464343	0.266206	NA	-0.613645	0.14726	NA	0.0570336	0.405267	NA	0.058026	0.570035	NA	0.670679	0.258007	NA	0.671671	0.422775	NA	0.000992339	0.164768	NA	6.01346	6.02015	NA	8.71115	9.14644	NA	8.09751	9.2937	NA	8.76818	9.55171	NA	8.76918	9.71648	NA	64.6	64.9	NA	419.1	566.7	NA	273.9	627.6	NA	436	750.5	NA	436.3	841.3	NA	64.6	39.9	NA	63.4	29.8	NA	75.3	33.7	NA	60	34.3	NA	55.9	94.5	NA	1	1	NA	1	1	NA	1	1	NA	1	1	NA	1	1	High	High	High	High	High	High	High	High	High	High	High	High	High	High	High
A3KFL1, A3KFL2, A3KFL5, B3KQW2, B4E001, Q13868	Q13868	Q13868	Q13868	EXOSC2	Exosome complex component RRP4 (Exosome component 2) (Ribosomal RNA-processing protein 4)	28	High	6	20	6	Human	FALSE	3 v 3	-0.054963	0.769682	2 v 2	1.94455	0.186906	3 v 3	0.544053	0.12687	3 v 3	0.232939	0.496839	3 v 3	0.256151	0.379598	3 v 3	0.311114	0.0483091	0.174775	-0.373075	0.0334105	0.621786	-0.165449	0.312115	0.289519	0.372509	0.805242	0.44701	0.207626	0.278705	0.114743	0.745584	0.771832	-0.332267	0.537958	0.493127	8.17343	7.03672	8.51491	11.0929	9.55497	11.627	11.2677	9.1819	11.6604	11.7147	9.38952	11.9391	11.3824	9.92748	12.4322	288.7	131.3	365.8	2184.2	752.2	3162.8	2465.5	580.8	3236.9	3361	670.7	3926.7	2669.6	973.8	5526.8	282.4	131.3	225	269.2	113.8	166.4	290.7	159.8	173.6	315.2	92.3	179.6	341.6	124.7	620.9	4	2	3	4	2	3	4	2	3	4	2	3	4	2	3	High	High	High	High	High	High	High	High	High	High	High	High	High	High	High
B2ZWH1, B4DFD3, Q6NVY0, Q9HB71	Q9HB71	Q9HB71	Q9HB71	CACYBP	Calcyclin-binding protein (CacyBP) (hCacyBP) (S100A6-binding protein) (Siah-interacting protein)	43	High	11	35	10	Human	FALSE	3 v 3	0.0470913	0.869978	3 v 3	0.143858	0.296479	3 v 3	0.366649	0.23568	3 v 3	-0.204917	0.498611	3 v 3	0.618658	0.154701	3 v 3	0.571567	0.00857257	0.364827	-0.454878	0.231325	1.03713	0.0963272	0.722519	0.398699	0.324075	0.518448	0.672301	0.551205	0.491193	0.0338724	0.778953	0.287123	-0.638429	0.227748	-0.204071	9.34496	9.4363	10.745	12.2805	12.321	14.2183	12.6454	11.8661	14.4496	13.3177	12.4173	14.9408	12.6792	12.6451	14.7368	650.3	692.8	1716.2	4975.2	5116.7	19060.7	6406.7	3733	22375.6	10209.8	5470	31451.3	6558.9	6405.4	27302.8	636.1	692.8	1055.7	613.2	774.4	1002.8	755.3	1026.8	1200.2	957.5	752.6	1438.1	839.3	820.5	3067.2	4	5	7	4	5	7	4	5	7	4	5	7	4	5	7	High	High	High	High	High	High	High	High	High	High	High	High	High	High	High
B4DZC9	B4DZC9	B4DZC9	B4DZC9	B4DZC9	Non-specific serine/threonine protein kinase (EC 2.7.11.1) (Fragment)	25	High	20	39	1	Human	FALSE	3 v 3	-0.0424033	0.901382	3 v 3	0.132457	0.398871	3 v 3	0.734018	0.149422	3 v 3	-0.263995	0.495259	3 v 3	0.955609	0.131044	3 v 3	0.998013	0.0256304	0.42148	-0.610843	0.0621529	1.69484	0.400397	0.771589	0.967482	0.748572	0.358789	1.27336	1.01124	0.709436	0.546002	1.35941	0.296637	-0.72736	0.348175	-0.4128	6.6851	6.15381	7.09487	9.70096	9.41659	10.719	10.1224	8.80574	10.7811	11.3958	9.81698	11.4906	10.6684	10.1652	11.0778	102.9	71.2	136.7	832.3	683.4	1685.5	1114.7	447.5	1759.7	2694.5	902	2877.4	1627.5	1148.2	2161.4	100.6	71.2	84.1	102.6	103.4	88.7	131.4	123.1	94.4	252.7	124.1	131.6	208.3	147.1	242.8	1	1	1	1	1	1	1	1	1	1	1	1	1	1	1	High	High	High	High	High	High	High	High	High	High	High	High	High	High	High
A0A0S2Z4Y2, B3KRS6, B4DMA5, B4DMR0, B4DR80, B4DT57, B4DVS7, B4E0Y9, B4E185, C9J232, C9J6L2, C9JCC0, C9JDH9, C9JJV0, H0Y630, H7C279, O00506, Q499L9, Q5CZ67, Q5JV98, Q5U0E6, Q6FG81, Q6P0Y1, Q8NBY1, Q96BA2, Q96SR7, Q9NWX4, Q9P289, Q9Y6E0	Q9P289	Q8NBY1	Q9P289	STK26	Serine/threonine-protein kinase 26 (EC 2.7.11.1) (MST3 and SOK1-related kinase) (Mammalian STE20-like protein kinase 4) (MST-4) (STE20-like kinase MST4) (Serine/threonine-protein kinase MASK)	10	High	4	7	4	Human	FALSE	3 v 3	-0.0342174	0.916633	2 v 2	0.510166	0.0958634	3 v 3	0.807589	0.0715416	3 v 3	0.229475	0.498416	3 v 3	0.543897	0.168292	3 v 3	0.578114	0.0114814	0.0736099	-0.580286	0.404024	0.736132	0.0354344	0.860124	0.429483	0.393688	1.49695	0.662522	0.61572	0.4561	0.355873	0.973974	1.09292	-0.306649	0.358253	0.636821	5.95652	6.39917	7.10434	9.11374	9.30241	10.3094	9.18735	8.72212	10.7134	9.84987	9.33784	11.1695	9.54323	9.6961	11.8063	62.1	84.4	137.6	554	631.4	1268.9	583	422.3	1679	922.8	647.1	2303.3	746.1	829.5	3581.4	60.8	84.4	84.6	68.3	95.6	66.8	68.7	116.2	90.1	86.5	89	105.3	95.5	106.3	402.3	1	1	1	1	1	1	1	1	1	1	1	1	1	1	1	High	High	High	High	High	High	High	High	High	High	High	High	High	High	High
A8K3D0	A8K3D0	A8K3D0	A8K3D0		Septin	27	High	12	22	1	Human	FALSE	3 v 3	-0.0154533	0.955932	3 v 3	0.408565	0.0423988	3 v 3	0.747207	0.0117661	3 v 3	0.16212	0.498336	3 v 3	0.569633	0.133261	3 v 3	0.585087	0.0452726	0.0332311	-0.466786	0.387194	0.846037	0.109138	0.753725	0.621485	0.393237	1.18054	0.812806	0.575923	0.366531	0.588254	0.860023	0.793344	-0.224552	0.2841	0.426813	7.853	8.19574	7.80607	10.9217	10.8194	11.0562	10.9549	10.3526	11.4434	11.7677	10.9285	11.8099	11.5432	11.2126	12.2367	231.2	293.2	223.8	1939.8	1807	2129.3	1985	1307.5	2784.8	3486.9	1949	3590.3	2984.3	2373.2	4826.3	226.2	293.2	137.6	239.1	273.5	112	234	359.7	149.4	327	268.2	164.2	381.9	304	542.2	3	3	3	3	3	3	3	3	3	3	3	3	3	3	3	Not Found	Medium	Not Found	Not Found	Medium	Not Found	Not Found	Medium	Not Found	Not Found	Medium	Not Found	Not Found	Medium	Not Found
P62875	P62875	P62875	P62875	POLR2L	DNA-directed RNA polymerases I, II, and III subunit RPABC5 (RNA polymerases I, II, and III subunit ABC5) (DNA-directed RNA polymerase III subunit L) (RNA polymerase II 7.6 kDa subunit) (RPB7.6) (RPB10 homolog)	30	High	2	5	2	Human	FALSE	2 v 2	-0.0133104	0.970484	2 v 2	0.454261	0.0886291	2 v 2	0.478923	0.391053	2 v 2	0.231366	0.495899	2 v 2	0.234247	0.412817	2 v 2	0.247557	0.264849	0.273567	-0.300188	NA	0.411751	0.0567431	NA	0.414713	0.516513	NA	0.138184	0.356931	NA	0.141145	0.816701	NA	0.00296166	0.45977	NA	8.46434	8.64133	NA	11.6024	11.0025	NA	11.8759	10.7023	NA	12.0141	11.0593	NA	12.0171	11.519	NA	353.2	399.3	NA	3109.3	2051.6	NA	3758.5	1666.2	NA	4136.3	2133.9	NA	4144.8	2934.8	NA	345.6	399.3	NA	383.2	310.5	NA	443.1	458.3	NA	387.9	293.6	NA	530.4	375.9	NA	2	1	NA	2	1	NA	2	1	NA	2	1	NA	2	1	NA	High	High	Not Found	High	High	Not Found	High	High	Not Found	High	High	Not Found	High	High	Not Found
B2R673, E9PLU0, E9PRI6, H0YD97, O00330	O00330	O00330	O00330	PDHX	Pyruvate dehydrogenase protein X component, mitochondrial (Dihydrolipoamide dehydrogenase-binding protein of pyruvate dehydrogenase complex) (E3-binding protein) (E3BP) (Lipoyl-containing pyruvate dehydrogenase complex component X) (proX)	10	High	4	6	4	Human	FALSE	2 v 2	0.000511602	0.998865	3 v 3	0.35088	0.0775445	2 v 2	0.73337	0.394979	2 v 2	0.892884	0.495032	2 v 2	-0.159002	0.25732	2 v 2	-0.159514	0.731168	NA	-0.286495	0.287518	NA	-0.0909891	-0.227016	NA	-0.0771621	1.54493	NA	0.195506	-0.514534	NA	0.209333	1.25741	NA	0.013827	1.77194	NA	5.98413	6.46271	NA	8.11114	9.75606	NA	7.82464	10.0436	NA	8.02015	9.52904	NA	8.03397	11.301	NA	63.3	88.2	NA	276.5	864.7	NA	226.7	1055.4	NA	259.6	738.8	NA	262.1	2523.1	NA	63.3	54.3	NA	41.9	45.5	NA	62.4	56.6	NA	35.7	33.8	NA	33.6	283.4	NA	1	1	NA	1	1	NA	1	1	NA	1	1	NA	1	1	Not Found	High	High	Not Found	High	High	Not Found	High	High	Not Found	High	High	Not Found	High	High
G3V4C6, G3V4E7, H0YJB9, Q5RLJ0, Q9Y224	Q549M8	Q549M8	Q9Y224	RTRAF	RNA transcription, translation and transport factor protein (CLE7 homolog) (CLE) (hCLE)	48	High	12	32	12	Human	FALSE	3 v 3	0.195387	0.319259	3 v 3	-0.0195743	0.89507	3 v 3	0.593182	0.214918	3 v 3	0.251535	0.499855	3 v 3	0.537034	0.244868	3 v 3	0.341647	0.216189	0.347951	-0.101917	0.340129	0.704505	-0.0989879	1.00558	0.346916	0.535977	1.48281	0.356555	0.00292947	0.665456	-0.00103498	0.637894	1.14269	-0.35759	0.634965	0.47723	8.94486	10.9774	9.66231	12.1331	13.0975	12.7328	12.4811	12.9956	13.073	12.8376	12.9985	13.7384	12.4801	13.6334	14.2156	492.8	2016.1	810.3	4492	8764.6	6807.1	5717.2	8166.8	8616.9	7320.1	8183.4	13667	5713.1	12708	19025.4	482.1	2016.1	498.4	553.6	1326.5	358.1	674	2246.4	462.2	686.5	1126	624.9	731.1	1627.9	2137.3	5	9	6	5	9	6	5	9	6	5	9	6	5	9	6	High	High	High	High	High	High	High	High	High	High	High	High	High	High	High
A0A0K0K1J6, B4DRT4, P30086, V9HW05	D9IAI1	D9IAI1	P30086	PEBP1	Phosphatidylethanolamine-binding protein 1 (PEBP-1) (HCNPpp) (Neuropolypeptide h3) (Prostatic-binding protein) (Raf kinase inhibitor protein) (RKIP) [Cleaved into: Hippocampal cholinergic neurostimulating peptide (HCNP)]	39	High	6	10	6	Human	FALSE	3 v 3	0.850459	0.10129	3 v 3	0.675413	0.307695	3 v 3	0.638697	0.270224	3 v 3	0.607776	0.501726	3 v 3	0.88138	0.302447	3 v 3	0.0309218	0.967074	0.629579	0.49	1.4318	1.98353	-0.23403	0.894645	1.42723	1.76901	1.27122	1.35395	-0.72403	-0.537152	0.797654	1.27901	-0.160574	-0.556293	2.00304	0.376578	5.1819	5.82782	8.08693	7.8802	8.19229	12.1079	8.50978	8.68229	13.5397	9.86372	7.95826	13.0025	9.30743	9.9613	13.3791	36.3	56.8	271.9	235.6	292.5	4414	364.5	410.8	11908.2	931.7	248.7	8206.3	633.6	996.9	10653.9	35.5	56.8	167.2	29	44.3	232.2	43	113	638.7	87.4	34.2	375.2	81.1	127.7	1196.9	1	1	4	1	1	4	1	1	4	1	1	4	1	1	4	High	High	High	High	High	High	High	High	High	High	High	High	High	High	High
A4UCS6, B4DUK1, P30041	P30041	P30041	P30041	PRDX6	Peroxiredoxin-6 (EC 1.11.1.27) (1-Cys peroxiredoxin) (1-Cys PRX) (24 kDa protein) (Acidic calcium-independent phospholipase A2) (aiPLA2) (EC 3.1.1.4) (Antioxidant protein 2) (Glutathione-dependent peroxiredoxin) (Liver 2D page spot 40) (Lysophosphatidylcholine acyltransferase 5) (LPC acyltransferase 5) (LPCAT-5) (Lyso-PC acyltransferase 5) (EC 2.3.1.23) (Non-selenium glutathione peroxidase) (NSGPx) (Red blood cells page spot 12)	57	High	12	43	12	Human	FALSE	3 v 3	0.00181556	0.995947	2 v 2	0.276969	0.575887	3 v 3	0.240253	0.478053	3 v 3	-0.219037	0.501535	3 v 3	0.461106	0.283233	3 v 3	0.45929	0.0539316	0.249017	-0.626892	0.383322	0.895192	-0.156596	0.644721	0.327257	0.15431	0.244639	0.646175	0.470296	0.261399	0.0782406	0.781202	-0.138684	-0.567934	0.310906	-0.400083	8.62352	10.391	9.99915	11.566	13.2864	13.4967	11.815	12.6595	13.88	12.4612	13.1298	14.1414	11.8933	13.4408	13.7413	394.4	1342.8	1023.4	3031.9	9991.2	11558.7	3603.1	6470	15076.5	5638.9	8963.5	18071.3	3803.9	11119.1	13694.7	385.9	1342.8	629.5	373.7	1512.1	608.1	424.8	1779.7	808.7	528.8	1233.3	826.3	486.8	1424.4	1538.5	4	6	5	4	6	5	4	6	5	4	6	5	4	6	5	High	High	High	High	High	High	High	High	High	High	High	High	High	High	High
A0A0B4J210, E5RH50, E5RHK4, H0YAN4, H0YAX9, H0YBM7, H0YBW1, H0YC33, H0YC73, Q6PKG0	Q6PKG0	Q6PKG0	Q6PKG0	LARP1	La-related protein 1 (La ribonucleoprotein domain family member 1)	24	High	24	48	22	Human	FALSE	3 v 3	-0.0103749	0.970925	2 v 2	0.336158	0.0499167	3 v 3	0.744993	0.0529861	3 v 3	0.155459	0.502093	3 v 3	0.579159	0.13441	3 v 3	0.589534	0.00248374	0.186768	-0.511052	0.293159	0.808172	0.105415	0.823891	0.581217	0.469262	1.15337	0.621404	0.616466	0.530732	0.394449	0.980313	0.860216	-0.226955	0.363847	0.329484	8.21965	9.8133	9.3443	11.3569	12.2922	12.4999	11.5437	11.7812	12.7931	12.1651	12.3976	13.3238	11.9381	12.7615	13.6533	298.1	899.7	650	2622.8	5015.6	5792.2	2985.3	3519.5	7097.3	4592.5	5395.8	10253.2	3924	6943.6	12883.8	291.6	899.7	399.8	323.3	759.1	304.7	352	968.1	380.7	430.7	742.4	468.8	502.1	889.5	1447.4	3	8	6	3	8	6	3	8	6	3	8	6	3	8	6	High	High	High	High	High	High	High	High	High	High	High	High	High	High	High
O95218	O95218	O95218	O95218	ZRANB2	Zinc finger Ran-binding domain-containing protein 2 (Zinc finger protein 265) (Zinc finger, splicing)	33	High	10	19	10	Human	FALSE	3 v 3	0.101375	0.627879	2 v 2	0.62114	0.201782	3 v 3	0.893402	0.0623376	3 v 3	0.254178	0.503083	3 v 3	0.740598	0.074224	3 v 3	0.639223	0.0581827	-0.242132	0.18705	0.359206	0.550552	0.503771	1.16747	0.19866	1.20264	1.58303	0.792684	0.316721	0.808266	0.440792	1.01559	1.22383	-0.351891	0.698865	0.415562	6.83036	7.35931	7.52513	10.0527	9.95812	10.7698	9.81057	10.1452	11.129	10.6033	10.4619	11.9372	10.2514	11.1608	12.3528	113.8	164.2	184.2	1062.1	994.7	1745.9	898	1132.4	2239.5	1555.6	1410.4	3921.6	1218.9	2289.4	5230.7	111.4	164.2	113.3	130.9	150.5	91.9	105.9	311.5	120.1	145.9	194.1	179.3	156	293.3	587.6	2	1	3	2	1	3	2	1	3	2	1	3	2	1	3	High	High	High	High	High	High	High	High	High	High	High	High	High	High	High
Q8WY07	Q8WY07	Q8WY07	Q8WY07	SLC7A3	Cationic amino acid transporter 3 (CAT-3) (CAT3) (Cationic amino acid transporter y+) (Solute carrier family 7 member 3)	5	High	2	3	2	Human	FALSE	2 v 2	-0.409516	0.648215	3 v 3	0.747371	0.0638674	2 v 2	1.75536	0.27629	2 v 2	1.75457	0.504628	2 v 2	-0.408726	0.405748	2 v 2	0.000789714	0.99948	NA	-1.0736	0.254566	NA	-0.106093	-0.71136	NA	-0.13179	2.82347	NA	0.967505	-0.965926	NA	0.941809	2.5689	NA	-0.0256965	3.53483	NA	6.02901	6.1334	NA	7.56224	8.38024	NA	6.48864	8.63481	NA	7.45615	7.66888	NA	7.43045	11.2037	NA	65.3	70.2	NA	189	333.2	NA	89.8	397.5	NA	175.6	203.5	NA	172.5	2358.6	NA	65.3	43.2	NA	28.6	17.5	NA	24.7	21.3	NA	24.2	9.3	NA	22.1	265	NA	1	1	NA	1	1	NA	1	1	NA	1	1	NA	1	1	Not Found	Medium	High	Not Found	Medium	High	Not Found	Medium	High	Not Found	Medium	High	Not Found	Medium	High
A0A087WUV7, A0A087WZB7, A0A087X021, A0A0S2Z5C5, A0A3B3IS33, A0A3B3IS76, A0A3B3ISL9, A0A3B3ISM6, A0A3B3ISX6, A0A3B3ITJ2, A0A3B3IU75, P10746, Q5T3L7, Q5T3L8, Q5T3L9	A0A0S2Z4T8	A0A0S2Z5C5	P10746	UROS	Uroporphyrinogen-III synthase (UROIIIS) (UROS) (EC 4.2.1.75) (Hydroxymethylbilane hydrolyase [cyclizing]) (Uroporphyrinogen-III cosynthase)	22	High	4	5	4	Human	FALSE	2 v 2	-0.337774	0.351616	3 v 3	0.94135	0.0612429	2 v 2	-0.11264	0.912387	2 v 2	-0.562571	0.506584	2 v 2	0.112157	0.170608	2 v 2	0.449931	0.310818	NA	-0.545944	-0.129605	NA	0.142955	0.0813591	NA	0.154714	-1.05554	NA	0.688898	0.210964	NA	0.700657	-0.925938	NA	0.011759	-1.1369	NA	6.90087	6.96116	NA	9.67754	10.5897	NA	9.1316	10.46	NA	9.8205	10.671	NA	9.83226	9.53411	NA	119.5	124.6	NA	818.9	1541	NA	560.9	1408.6	NA	904.2	1630.4	NA	911.6	741.4	NA	119.5	76.6	NA	123.9	81.1	NA	154.3	75.6	NA	124.4	74.6	NA	116.8	83.3	NA	2	1	NA	2	1	NA	2	1	NA	2	1	NA	2	1	Not Found	High	High	Not Found	High	High	Not Found	High	High	Not Found	High	High	Not Found	High	High
E9PP19, H0YCA0, L0L6C1, L0L6D8, Q93034	Q93034	Q93034	Q93034	CUL5	Cullin-5 (CUL-5) (Vasopressin-activated calcium-mobilizing receptor 1) (VACM-1)	22	High	18	48	18	Human	FALSE	3 v 3	-0.187446	0.508781	3 v 3	0.065248	0.31644	3 v 3	0.422986	0.196127	3 v 3	-0.156226	0.506337	3 v 3	0.391766	0.178052	3 v 3	0.579212	0.0347621	0.042578	-0.657471	0.052554	0.714252	0.0501163	0.410928	0.19989	0.204935	0.301793	0.671674	0.707587	0.358374	0.157312	0.862405	0.249239	-0.514361	0.154818	-0.109135	9.3878	9.28239	10.2649	12.1946	12.0081	13.4879	12.2372	11.3506	13.5404	12.9088	12.0582	13.8988	12.3945	12.213	13.7896	669.9	622.7	1230.4	4687.4	4119	11488.1	4827.8	2611.4	11914.3	7690.3	4264.6	15273.9	5384	4747.7	14161.1	655.3	622.7	756.8	577.7	623.4	604.4	569.2	718.3	639	721.2	586.8	698.4	688.9	608.2	1590.9	5	5	6	5	5	6	5	5	6	5	5	6	5	5	6	High	High	High	High	High	High	High	High	High	High	High	High	High	High	High
A0A087WUV6, A0A0S2Q0B1, A0A1B0GTU5, H0Y488, O14497, Q4LE49, Q8NC65, Q96SM7, Q96T01, Q96TA9	O14497	A0A0S2Q0B1	O14497	ARID1A	AT-rich interactive domain-containing protein 1A (ARID domain-containing protein 1A) (B120) (BRG1-associated factor 250) (BAF250) (BRG1-associated factor 250a) (BAF250A) (Osa homolog 1) (hOSA1) (SWI-like protein) (SWI/SNF complex protein p270) (SWI/SNF-related, matrix-associated, actin-dependent regulator of chromatin subfamily F member 1) (hELD)	5	High	10	16	10	Human	FALSE	3 v 3	-0.257352	0.12331	3 v 3	0.419385	0.0170564	3 v 3	0.686806	0.151835	3 v 3	0.253864	0.505712	3 v 3	0.17559	0.237481	3 v 3	0.432942	0.0549575	-0.162659	-0.456971	-0.152426	0.386277	0.0714692	0.0690249	0.0356931	0.78561	0.467059	0.548936	0.52844	0.221451	0.198352	1.24258	0.619485	-0.350584	0.714141	0.398034	6.37678	8.71493	6.98527	9.57459	11.057	10.3327	9.41193	10.6	10.1803	9.96087	11.1284	10.4017	9.61029	11.8426	10.7998	83.1	420.2	126.7	762.5	2130.5	1289.6	681.2	1552.1	1160.3	996.6	2238.7	1352.8	781.6	3672.6	1782.6	81.3	420.2	77.9	94	322.4	67.9	80.3	426.9	62.2	93.5	308	61.9	100	470.5	200.3	2	4	1	2	4	1	2	4	1	2	4	1	2	4	1	High	High	High	High	High	High	High	High	High	High	High	High	High	High	High
A0A6Q8PGF4, A0A6Q8PH09, B3KNW8, B7ZMF2, F8W7R3, H3BN35, H3BP78, Q9NVI1	Q9NVI1	Q9NVI1	Q9NVI1	FANCI	Fanconi anemia group I protein (Protein FACI)	10	High	11	20	11	Human	FALSE	3 v 3	-0.16412	0.416494	3 v 3	0.612853	0.0909252	3 v 3	0.691134	0.0712251	3 v 3	0.170242	0.505183	3 v 3	0.356772	0.148845	3 v 3	0.520892	0.00400259	0.0102457	-0.486802	-0.015804	0.574643	0.055444	0.440229	0.325654	0.482908	0.77248	0.564398	0.542246	0.456033	0.315408	0.96971	0.788284	-0.248989	0.427464	0.332252	7.39232	7.91886	8.6703	10.6307	10.5417	11.9895	10.641	10.0549	11.9737	11.2054	10.5971	12.4297	10.9564	11.0246	12.7619	168	242	407.4	1585.5	1490.6	4066.2	1596.8	1063.7	4021.9	2361.3	1549	5517.1	1987	2083.2	6945.9	164.4	242	250.6	195.4	225.6	213.9	188.3	292.6	215.7	221.4	213.1	252.3	254.3	266.9	780.3	3	4	3	3	4	3	3	4	3	3	4	3	3	4	3	High	High	High	High	High	High	High	High	High	High	High	High	High	High	High
B4DUI5, P60174, Q2QD09, Q53HE2, U3KPS5, U3KPZ0, U3KQF3	V9HWK1	V9HWK1	P60174	TPI1	Triosephosphate isomerase (TIM) (EC 5.3.1.1) (Methylglyoxal synthase) (EC 4.2.3.3) (Triose-phosphate isomerase)	57	High	12	34	12	Human	FALSE	3 v 3	0.782648	0.181085	2 v 2	-0.368397	0.862528	3 v 3	0.841342	0.162034	3 v 3	0.546664	0.505936	3 v 3	1.07733	0.201238	3 v 3	0.294677	0.641407	0.596305	0.223721	1.52792	1.97516	0.00942643	1.24739	1.3765	1.76461	1.73086	1.37886	-0.214295	-0.280531	0.780199	1.54088	0.202942	-0.59866	1.75518	0.483473	7.7879	8.62863	9.3262	10.4271	10.8854	13.6703	11.0234	11.1091	15.1982	12.4023	10.8948	14.9177	11.8036	12.65	15.4011	221	395.8	641.9	1376.8	1891.6	13036.5	2081.5	2208.9	37593.3	5413.2	1904	30950.1	3574.7	6427.3	43271.5	216.2	395.8	394.8	169.7	286.3	685.9	245.4	607.6	2016.4	507.7	262	1415.2	457.4	823.3	4861.2	4	5	10	4	5	10	4	5	10	4	5	10	4	5	10	High	High	High	High	High	High	High	High	High	High	High	High	High	High	High
A0A087WX59, B4DMP7, Q16186, Q68E00	Q16186	Q16186	Q16186	ADRM1	Proteasomal ubiquitin receptor ADRM1 (110 kDa cell membrane glycoprotein) (Gp110) (Adhesion-regulating molecule 1) (ARM-1) (Proteasome regulatory particle non-ATPase 13) (hRpn13) (Rpn13 homolog)	18	High	6	15	6	Human	FALSE	3 v 3	-0.0761217	0.730563	3 v 3	0.445237	0.0372456	3 v 3	0.842321	0.0142419	3 v 3	-0.108162	0.506485	3 v 3	0.874361	0.0589873	3 v 3	0.950482	0.00196276	0.137533	-0.460077	0.0941787	1.17169	0.439389	1.012	0.855239	0.583574	0.859784	1.03416	0.899466	0.917824	0.717706	1.04365	0.765605	-0.316451	0.144185	-0.152219	6.39575	7.11582	8.63699	9.79734	9.75906	12.0325	9.93487	9.29898	12.1267	10.969	10.1984	13.0445	10.6526	10.3426	12.8923	84.2	138.7	398.1	889.8	866.5	4189.3	978.8	629.9	4471.9	2004.5	1175	8448.6	1609.7	1298.5	7602.6	82.3	138.7	244.9	109.7	131.1	220.4	115.4	173.3	239.9	188	161.7	386.3	206	166.3	854.1	2	2	5	2	2	5	2	2	5	2	2	5	2	2	5	High	High	High	High	High	High	High	High	High	High	High	High	High	High	High
A0A024R7U6, A0A3B3IRR8, A0A3B3IS57, A0A3B3IT92, A0A3B3ITP6, A0A3B3IU45, A4FS09, B3KMX0, B4DLA6, E5RFR3, E5RG31, P33991	P33991	A0A3B3IT92	P33991	MCM4	DNA replication licensing factor MCM4 (EC 3.6.4.12) (CDC21 homolog) (P1-CDC21)	13	High	8	10	8	Human	FALSE	2 v 2	0.0824418	0.836102	2 v 2	0.937017	0.546934	2 v 2	0.458994	0.275528	2 v 2	0.354692	0.505651	2 v 2	0.186744	0.755505	2 v 2	0.104302	0.611163	0.395559	-0.230676	NA	0.648846	-0.275358	NA	0.642492	0.440379	NA	0.253286	-0.0446826	NA	0.246933	0.671055	NA	-0.0063535	0.715738	NA	4.21723	7.43546	NA	7.66676	9.10381	NA	8.06232	8.87314	NA	8.3156	8.82845	NA	8.30925	9.54419	NA	18.6	173.1	NA	203.2	550.2	NA	267.3	468.9	NA	318.6	454.6	NA	317.2	746.6	NA	18.2	173.1	NA	25	83.3	NA	31.5	129	NA	29.9	62.5	NA	40.6	95.6	NA	1	1	NA	1	1	NA	1	1	NA	1	1	NA	1	1	NA	High	High	High	High	High	High	High	High	High	High	High	High	High	High	High
F8VRH0	F8VRH0	F8VRH0	F8VRH0	PCBP2	Poly(rC)-binding protein 2 (Fragment)	24	High	5	37	2	Human	FALSE	2 v 2	-0.273855	0.126139	3 v 3	-0.425822	0.343226	2 v 2	0.376429	0.265374	2 v 2	0.151923	0.507366	2 v 2	-0.0493495	0.883723	2 v 2	0.224506	0.612538	NA	-0.218873	-0.328838	NA	-0.316529	0.21783	NA	-0.00912555	0.214273	NA	-0.0976566	0.546668	NA	0.209747	0.543111	NA	0.307404	-0.00355687	NA	6.22689	7.50462	NA	9.19673	10.6495	NA	8.97785	10.3207	NA	8.8802	10.8674	NA	9.1876	10.8638	NA	74.9	181.6	NA	586.8	1606.3	NA	504.2	1278.9	NA	471.2	1868.1	NA	583.1	1863.5	NA	74.9	111.7	NA	88.8	84.5	NA	138.7	68.6	NA	64.8	85.4	NA	74.7	209.3	NA	2	2	NA	2	2	NA	2	2	NA	2	2	NA	2	2	High	High	High	High	High	High	High	High	High	High	High	High	High	High	High
Q00688, Q53GD8	Q00688	Q00688	Q00688	FKBP3	Peptidyl-prolyl cis-trans isomerase FKBP3 (PPIase FKBP3) (EC 5.2.1.8) (25 kDa FK506-binding protein) (25 kDa FKBP) (FKBP-25) (FK506-binding protein 3) (FKBP-3) (Immunophilin FKBP25) (Rapamycin-selective 25 kDa immunophilin) (Rotamase)	10	High	2	6	2	Human	FALSE	3 v 3	0.231642	0.709304	2 v 2	0.104101	0.480076	3 v 3	0.864625	0.0368163	3 v 3	0.454992	0.507103	3 v 3	0.641275	0.36615	3 v 3	0.409633	0.438406	0.142545	-0.654413	1.20679	1.37059	-0.444195	0.997428	0.694601	0.485193	2.10901	1.22805	0.210218	-0.209365	0.552056	1.13961	0.902213	-0.67599	0.929388	1.11158	4.45286	3.926	6.67948	7.42122	6.46434	10.303	7.56377	5.80993	11.5098	8.79181	6.02015	11.3004	8.11582	6.94953	12.412	21.9	15.2	102.5	171.4	88.3	1263.3	189.2	56.1	2916	443.2	64.9	2522.1	277.4	123.6	5449.8	21.4	15.2	63	21.1	13.4	66.5	22.3	15.4	156.4	41.6	8.9	115.3	35.5	15.8	612.2	1	1	2	1	1	2	1	1	2	1	1	2	1	1	2	High	High	High	High	High	High	High	High	High	High	High	High	High	High	High
C9K028, E5RHP0, E7ERL0, P15531	P15531	P15531	P15531	NME1	Nucleoside diphosphate kinase A (NDK A) (NDP kinase A) (EC 2.7.4.6) (Granzyme A-activated DNase) (GAAD) (Metastasis inhibition factor nm23) (NM23-H1) (Tumor metastatic process-associated protein)	57	High	8	35	6	Human	FALSE	3 v 3	0.0222575	0.960422	3 v 3	0.694691	0.061622	3 v 3	0.235555	0.5015	3 v 3	-0.184996	0.507358	3 v 3	0.442809	0.307012	3 v 3	0.420552	0.185084	0.50508	-0.765788	0.32748	1.05315	-0.0597134	0.334992	0.411917	0.0472287	0.314293	0.548068	0.706074	0.00751213	-0.0931637	0.813017	-0.0131868	-0.641232	0.106942	-0.0206989	9.12774	8.03727	9.03755	11.8223	10.9624	12.2314	12.3274	10.1966	12.5589	12.8755	10.9027	12.5664	12.2342	11.0096	12.5457	559.4	262.7	525.5	3621.4	1995.3	4808.5	5139.5	1173.5	6033.8	7514.6	1914.4	6065.3	4818.1	2061.7	5978.9	547.2	262.7	323.2	446.3	302	253	605.9	322.8	323.6	704.7	263.4	277.3	616.5	264.1	671.7	5	3	3	5	3	3	5	3	3	5	3	3	5	3	3	High	High	High	High	High	High	High	High	High	High	High	High	High	High	High
P00735	P00735	P00735	P00735	F2	Prothrombin (EC 3.4.21.5) (Coagulation factor II) [Cleaved into: Activation peptide fragment 1; Activation peptide fragment 2; Thrombin light chain; Thrombin heavy chain]	4	High	2	3	2		TRUE	1 v 1	-0.299769	NA	2 v 2	0.360165	0.267591	1 v 1	0.909664	NA	1 v 1	0.540538	NA	1 v 1	0.0693578	NA	1 v 1	0.369126	NA	NA	-0.299769	NA	NA	0.0693578	NA	NA	0.609896	NA	NA	0.369126	NA	NA	0.909664	NA	NA	0.540538	NA	NA	7.58496	NA	NA	9.73606	NA	NA	9.4363	NA	NA	9.80542	NA	NA	10.346	NA	NA	192	NA	NA	852.8	NA	NA	692.8	NA	NA	894.8	NA	NA	1301.5	NA	NA	192	NA	NA	129.1	NA	NA	190.6	NA	NA	123.1	NA	NA	166.7	NA	NA	1	NA	NA	1	NA	NA	1	NA	NA	1	NA	NA	1	NA	Not Found	High	High	Not Found	High	High	Not Found	High	High	Not Found	High	High	Not Found	High	High
B4DS10, H3BNU5, H3BSW6, Q2VPK5	Q2VPK5	H3BSW6	Q2VPK5	CTU2	Cytoplasmic tRNA 2-thiolation protein 2 (Cytosolic thiouridylase subunit 2)	9	High	4	12	4	Human	FALSE	2 v 2	-0.325851	0.418235	3 v 3	0.574917	0.0352956	2 v 2	0.210614	0.763329	2 v 2	-0.493446	0.508415	2 v 2	0.378209	0.332618	2 v 2	0.70406	0.0302853	NA	-0.577162	-0.0745392	NA	0.160417	0.596002	NA	0.173637	-0.404111	NA	0.737579	0.670541	NA	0.7508	-0.329571	NA	0.0132209	-1.00011	NA	7.5691	8.33136	NA	10.3032	11.7304	NA	9.72605	11.6559	NA	10.4636	12.3264	NA	10.4768	11.3263	NA	189.9	322.1	NA	1263.5	3397.9	NA	846.9	3226.8	NA	1412.1	5136	NA	1425.1	2567.8	NA	189.9	198.1	NA	191.2	178.8	NA	233	173.1	NA	194.3	234.8	NA	182.6	288.5	NA	2	2	NA	2	2	NA	2	2	NA	2	2	NA	2	2	High	High	High	High	High	High	High	High	High	High	High	High	High	High	High
A0A286YF56, D3DR67, Q69YN2	Q69YN2	Q69YN2	Q69YN2	CWF19L1	CWF19-like protein 1 (C19L1)	31	High	13	34	13	Human	FALSE	3 v 3	-0.244395	0.415999	2 v 2	0.515179	0.247235	3 v 3	0.277791	0.385586	3 v 3	-0.216425	0.509016	3 v 3	0.249821	0.46174	3 v 3	0.494216	0.00697004	0.152976	-0.676899	-0.209262	0.730018	-0.228107	0.247552	0.254657	0.0983489	-0.252818	0.577042	0.448792	0.456814	0.101681	0.775248	-0.0435566	-0.475361	0.326456	-0.50037	8.97871	7.55766	9.71768	11.9766	10.5271	13.1362	12.1295	9.85019	12.9269	12.7066	10.299	13.3838	12.2312	10.6254	12.8834	504.5	188.4	842	4030	1475.6	9003.1	4480.8	923	7787.5	6684.4	1259.8	10688.4	4808	1579.7	7555.9	493.5	188.4	518	496.7	223.3	473.7	528.3	253.9	417.7	626.9	173.3	488.7	615.2	202.4	848.8	5	3	5	5	3	5	5	3	5	5	3	5	5	3	5	High	High	High	High	High	High	High	High	High	High	High	High	High	High	High
A0A024R2J0, A8KAN5, Q9NZI7	Q9NZI7	A8KAN5	Q9NZI7	UBP1	Upstream-binding protein 1 (Transcription factor LBP-1)	6	High	2	5	1	Human	FALSE	2 v 2	0.629804	0.0468419	3 v 3	0.368984	0.0202394	2 v 2	0.879597	0.563645	2 v 2	0.782838	0.508949	2 v 2	0.726563	0.261903	2 v 2	0.096759	0.781359	0.58338	NA	0.676228	0.40957	NA	1.04356	0.387246	NA	2.63155	-0.17381	NA	0.367328	-0.196133	NA	1.95533	-0.0223232	NA	1.588	4.56682	NA	5.83036	8.24793	NA	8.61287	8.83131	NA	9.2891	8.6575	NA	9.65642	8.63517	NA	11.2444	23.7	NA	56.9	304	NA	391.5	455.5	NA	625.6	403.8	NA	807	397.6	NA	2426.1	23.1	NA	35	37.5	NA	20.6	53.7	NA	33.6	37.9	NA	36.9	50.9	NA	272.6	1	NA	1	1	NA	1	1	NA	1	1	NA	1	1	NA	1	High	Not Found	High	High	Not Found	High	High	Not Found	High	High	Not Found	High	High	Not Found	High
Q96GX3, Q9UL25	A0A024RBA9	A0A024RBA9	Q9UL25	RAB21	Ras-related protein Rab-21	23	High	5	13	5	Human	FALSE	2 v 2	0.0371614	0.874956	3 v 3	0.848876	0.117517	2 v 2	1.34123	0.399463	2 v 2	1.17911	0.508027	2 v 2	0.199284	0.719851	2 v 2	0.162123	0.61742	0.223916	NA	-0.149593	0.622528	NA	-0.22396	0.592413	NA	2.16437	0.398612	NA	-0.0743664	0.368497	NA	2.31396	-0.0301156	NA	2.38833	5.1334	NA	7.55919	8.07895	NA	10.3325	8.30287	NA	10.1829	8.70148	NA	10.1085	8.67136	NA	12.4969	35.1	NA	188.6	270.4	NA	1289.4	315.8	NA	1162.4	416.3	NA	1104	407.7	NA	5780	34.3	NA	116	33.3	NA	67.8	37.2	NA	62.3	39	NA	50.5	52.2	NA	649.3	1	NA	2	1	NA	2	1	NA	2	1	NA	2	1	NA	2	High	High	High	High	High	High	High	High	High	High	High	High	High	High	High
