## Supplementary Table 4 for "Identification of a VPS29 isoform with restricted association to Retriever and Retromer accessory proteins through auto-inhibition" (part 3 of 3)

### Sheet: Supplementary Table 4 (continued)
Accession Improvement			Accession Information			ID Metrics					Databases		Stats	Stats	Stats	Stats	Stats	Stats	Stats	Stats	Stats	Stats	Stats	Stats	Stats	Stats	Stats	Stats	Stats	Stats	PairedLogFC	PairedLogFC	PairedLogFC	PairedLogFC	PairedLogFC	PairedLogFC	PairedLogFC	PairedLogFC	PairedLogFC	PairedLogFC	PairedLogFC	PairedLogFC	PairedLogFC	PairedLogFC	PairedLogFC	PairedLogFC	PairedLogFC	PairedLogFC	Log2 Normalised Abundances															Normalised Abundances	Normalised Abundances	Normalised Abundances	Normalised Abundances	Normalised Abundances	Normalised Abundances	Normalised Abundances	Normalised Abundances	Normalised Abundances	Normalised Abundances	Normalised Abundances	Normalised Abundances	Normalised Abundances	Normalised Abundances	Normalised Abundances	Raw Abundances	Raw Abundances	Raw Abundances	Raw Abundances	Raw Abundances	Raw Abundances	Raw Abundances	Raw Abundances	Raw Abundances	Raw Abundances	Raw Abundances	Raw Abundances	Raw Abundances	Raw Abundances	Raw Abundances	Abundances Count	Abundances Count	Abundances Count	Abundances Count	Abundances Count	Abundances Count	Abundances Count	Abundances Count	Abundances Count	Abundances Count	Abundances Count	Abundances Count	Abundances Count	Abundances Count	Abundances Count	Found in Sample	Found in Sample	Found in Sample	Found in Sample	Found in Sample	Found in Sample	Found in Sample	Found in Sample	Found in Sample	Found in Sample	Found in Sample	Found in Sample	Found in Sample	Found in Sample	Found in Sample
B7ZKJ3, B7ZKW7, F8VP57, F8W9W0, P54756, Q59FT4	P54756	F8W9W0	P54756	EPHA5	Ephrin type-A receptor 5 (EC 2.7.10.1) (Brain-specific kinase) (EPH homology kinase 1) (EHK-1) (EPH-like kinase 7) (EK7) (hEK7)	2	High	2	4	2	Human	FALSE	2 v 2	-0.0819418	0.907926	2 v 2	-0.133655	0.827481	2 v 2	1.42564	0.343579	2 v 2	2.4973	0.508696	2 v 2	-1.15361	0.498973	2 v 2	-1.07167	0.644023	-0.644552	NA	0.480668	-0.00371571	NA	-2.3035	-0.0728892	NA	2.76028	0.640836	NA	-2.78417	0.571663	NA	2.27961	-0.0691735	NA	5.06378	5	NA	7.57743	8.98128	NA	9.40259	8.33673	NA	9.88325	8.97757	NA	7.09908	8.90839	NA	12.1629	32	NA	191	505.4	NA	676.8	323.3	NA	944.4	504.1	NA	137.1	480.5	NA	4585.5	31.3	NA	117.5	62.3	NA	35.6	38.1	NA	50.7	47.3	NA	6.3	61.5	NA	515.1	1	NA	1	1	NA	1	1	NA	1	1	NA	1	1	NA	1	Medium	Medium	High	Medium	Medium	High	Medium	Medium	High	Medium	Medium	High	Medium	Medium	High
A0A0J9YVX5, F5H1Y4, Q9HD26, T1WFC1	Q9HD26	Q9HD26	Q9HD26	GOPC	Golgi-associated PDZ and coiled-coil motif-containing protein (CFTR-associated ligand) (Fused in glioblastoma) (PDZ protein interacting specifically with TC10) (PIST)	15	High	8	22	8	Human	FALSE	3 v 3	-0.239607	0.214984	3 v 3	0.478713	0.348655	3 v 3	0.237335	0.412792	3 v 3	-0.162238	0.50961	3 v 3	0.159966	0.301695	3 v 3	0.399573	0.00824143	-0.0899881	-0.506346	-0.122486	0.334288	-0.0596343	0.205245	0.00160868	0.184141	-0.192565	0.424276	0.446712	0.327731	0.0915967	0.690487	-0.070079	-0.332679	0.243775	-0.39781	7.84361	8.37504	8.9655	11.1298	11.0873	12.2537	11.0398	10.5809	12.1312	11.4641	11.0276	12.4589	11.1314	11.2714	12.0611	229.7	332	499.9	2240.8	2175.7	4883.5	2105.3	1531.7	4486	2825.1	2087.6	5630.1	2243.3	2471.9	4273.3	224.7	332	307.5	276.2	329.3	256.9	248.2	421.3	240.6	264.9	287.2	257.4	287.1	316.7	480.1	1	2	3	1	2	3	1	2	3	1	2	3	1	2	3	High	High	High	High	High	High	High	High	High	High	High	High	High	High	High
B4E2K1, H0UI80, Q8IXH7, X6RLT1	Q8IXH7	X6RLT1	Q8IXH7	NELFCD	Negative elongation factor C/D (NELF-C/D) (TH1-like protein)	3	High	1	2	1	Human	FALSE	2 v 2	0.195985	0.450826	2 v 2	-0.0100601	0.946123	2 v 2	0.277075	0.324391	2 v 2	-0.20579	0.509403	2 v 2	0.67885	0.20372	2 v 2	0.482865	0.0749838	0.363812	NA	0.0281579	0.903816	NA	0.453884	0.486066	NA	0.460055	0.540003	NA	0.425727	0.122254	NA	0.431897	-0.41775	NA	0.0061704	5.52982	NA	6.94251	8.33316	NA	10.4826	8.69697	NA	10.5108	9.23697	NA	10.9365	8.81922	NA	10.9427	46.2	NA	123	322.5	NA	1430.8	415	NA	1459	603.4	NA	1959.8	451.7	NA	1968.2	45.2	NA	75.6	39.7	NA	75.3	48.9	NA	78.3	56.6	NA	89.6	57.8	NA	221.1	1	NA	1	1	NA	1	1	NA	1	1	NA	1	1	NA	1	High	Not Found	High	High	Not Found	High	High	Not Found	High	High	Not Found	High	High	Not Found	High
F8WBW6, Q13442	Q13442	Q13442	Q13442	PDAP1	28 kDa heat- and acid-stable phosphoprotein (PDGF-associated protein) (PAP) (PDGFA-associated protein 1) (PAP1)	34	High	7	9	7	Human	FALSE	2 v 2	0.547436	0.415486	2 v 2	1.61909	0.422461	2 v 2	1.39712	0.0768338	2 v 2	0.913134	0.510008	2 v 2	1.03142	0.210707	2 v 2	0.483982	0.643827	0.128984	NA	0.965887	1.38583	NA	0.677005	1.35666	NA	2.53245	1.25685	NA	-0.288882	1.22767	NA	1.56656	-0.0291719	NA	1.85544	5.32912	NA	6.78005	8.7866	NA	10.2698	8.91558	NA	11.2357	10.1724	NA	10.9468	10.1433	NA	12.8023	40.2	NA	109.9	441.6	NA	1234.6	482.9	NA	2411.5	1154	NA	1973.9	1130.9	NA	7142.8	39.3	NA	67.6	54.4	NA	65	56.9	NA	129.3	108.2	NA	90.3	144.7	NA	802.4	1	NA	3	1	NA	3	1	NA	3	1	NA	3	1	NA	3	High	Not Found	High	High	Not Found	High	High	Not Found	High	High	Not Found	High	High	Not Found	High
A0A5F9ZH29, A0A5F9ZI22, A0A5K1VW85, B4DYT1, B4E092, C9J911, C9K087, H7BZ91, O75419	O75419	O75419	O75419	CDC45	Cell division control protein 45 homolog (PORC-PI-1)	13	High	7	18	7	Human	FALSE	3 v 3	-0.0780841	0.802653	3 v 3	0.288879	0.086664	3 v 3	0.221942	0.522708	3 v 3	-0.178981	0.509812	3 v 3	0.322839	0.397474	3 v 3	0.400924	0.263311	0.175733	-0.626144	0.216159	0.920057	-0.0582234	0.106685	0.329783	0.126731	-0.0249401	0.744324	0.567921	-0.109474	0.15405	0.752875	-0.241099	-0.590274	0.184954	-0.131625	8.44626	6.75756	7.23649	11.3057	9.59077	10.6532	11.4814	8.96463	10.8694	12.2257	9.53255	10.7599	11.6354	9.71751	10.6283	348.8	108.2	150.8	2531.3	771.1	1610.4	2859.2	499.6	1870.7	4789.7	740.6	1734	3181.4	841.9	1582.8	341.2	108.2	92.7	312	116.7	84.7	337.1	137.4	100.3	449.2	101.9	79.3	407.1	107.9	177.8	4	1	1	4	1	1	4	1	1	4	1	1	4	1	1	High	High	High	High	High	High	High	High	High	High	High	High	High	High	High
B2R6A0, B4DVP2, F5H2X8, F5H4Y8, F5H610, Q9Y478	Q9Y478	B2R6A0	Q9Y478	PRKAB1	5'-AMP-activated protein kinase subunit beta-1 (AMPK subunit beta-1) (AMPKb)	37	High	7	15	5	Human	FALSE	3 v 3	-0.339192	0.325991	2 v 2	0.220721	0.234159	3 v 3	0.47165	0.0814162	3 v 3	0.0698597	0.511059	3 v 3	0.0625977	0.74294	3 v 3	0.40179	0.0776493	-0.0750131	-0.864938	-0.0776261	0.315078	-0.251421	0.124136	0.209802	-0.111216	0.298787	0.390091	0.613517	0.201762	0.284815	0.753722	0.376413	-0.105277	0.140205	0.174651	7.5345	5.98413	9.4623	10.5938	8.86944	12.6552	10.5188	8.0045	12.5775	10.9088	8.61802	12.7793	10.8036	8.75822	12.954	185.4	63.3	705.4	1545.4	467.7	6450.4	1467.1	256.8	6112.5	1922.6	392.9	7030	1787.3	433	7934.7	181.4	63.3	433.9	190.5	70.8	339.4	173	70.6	327.9	180.3	54.1	321.4	228.7	55.5	891.4	2	1	3	2	1	3	2	1	3	2	1	3	2	1	3	High	High	High	High	High	High	High	High	High	High	High	High	High	High	High
B4DSJ2, B4DTU9, Q7Z5L9	Q7Z5L9	Q7Z5L9	Q7Z5L9	IRF2BP2	Interferon regulatory factor 2-binding protein 2 (IRF-2-binding protein 2) (IRF-2BP2)	12	High	4	5	4	Human	FALSE	2 v 2	-0.163596	0.724123	2 v 2	0.731356	0.368446	2 v 2	0.673761	0.247654	2 v 2	0.211729	0.511832	2 v 2	0.298436	0.498633	2 v 2	0.462032	0.0773655	NA	-0.51718	0.189989	NA	0.0012787	0.595594	NA	0.432758	0.587573	NA	0.518458	0.405605	NA	0.949938	0.397585	NA	0.431479	-0.00802041	NA	6.02015	6.96463	NA	8.8173	10.3718	NA	8.30012	10.5618	NA	8.81858	10.9674	NA	9.25006	10.9593	NA	64.9	124.9	NA	451.1	1325	NA	315.2	1511.5	NA	451.5	2002.2	NA	608.9	1991.1	NA	64.9	76.8	NA	68.3	69.7	NA	86.7	81.1	NA	62.1	91.6	NA	78	223.7	NA	1	1	NA	1	1	NA	1	1	NA	1	1	NA	1	1	Not Found	High	High	Not Found	High	High	Not Found	High	High	Not Found	High	High	Not Found	High	High
A8KAK1, F8WCE6, F8WCI2, H7BZG0, Q9NYU2	Q9NYU2	Q9NYU2	Q9NYU2	UGGT1	UDP-glucose:glycoprotein glucosyltransferase 1 (UGT1) (hUGT1) (EC 2.4.1.-) (UDP--Glc:glycoprotein glucosyltransferase) (UDP-glucose ceramide glucosyltransferase-like 1)	16	High	24	51	24	Human	FALSE	3 v 3	-0.141124	0.619942	2 v 2	1.78999	0.386733	3 v 3	0.549689	0.144754	3 v 3	-0.193655	0.512846	3 v 3	0.60222	0.186344	3 v 3	0.743344	0.048097	0.241913	-0.59131	-0.0739748	1.20907	0.259914	0.337679	0.547657	0.429316	0.248723	0.967156	0.851224	0.411654	0.305744	1.02063	0.322698	-0.661411	0.169402	-0.088956	7.54689	8.68965	9.88813	10.6611	11.4984	13.2446	10.903	10.907	13.1706	11.8701	11.7583	13.5822	11.2087	11.9277	13.4933	187	412.9	947.6	1619.2	2893	9705.3	1914.8	1920.2	9220.2	3743.4	3464.1	12264.8	2366.8	3895.7	11531.4	182.9	412.9	582.9	199.6	437.8	510.6	225.7	528.2	494.5	351.1	476.6	560.8	302.9	499	1295.4	3	7	6	3	7	6	3	7	6	3	7	6	3	7	6	High	High	High	High	High	High	High	High	High	High	High	High	High	High	High
B4DWK8, P04040	P04040	P04040	P04040	CAT	Catalase (EC 1.11.1.6)	13	High	5	6	5	Human	TRUE	2 v 2	0.0971447	0.596021	3 v 3	0.17912	0.347153	2 v 2	0.520548	0.298979	2 v 2	0.313076	0.493602	2 v 2	0.304616	0.613861	2 v 2	0.207472	0.778138	-0.0348211	NA	0.22911	0.743679	NA	-0.134446	0.749909	NA	0.485477	0.7785	NA	-0.363556	0.78473	NA	0.256366	0.00623	NA	0.619923	6.62205	NA	7.67243	9.56796	NA	11.2757	9.53314	NA	11.5048	10.3116	NA	11.1412	10.3179	NA	11.7611	98.5	NA	204	759	NA	2479.2	740.9	NA	2905.9	1270.9	NA	2258.6	1276.4	NA	3471	96.4	NA	125.5	93.5	NA	130.4	87.3	NA	155.9	119.2	NA	103.3	163.3	NA	389.9	1	NA	2	1	NA	2	1	NA	2	1	NA	2	1	NA	2	High	High	High	High	High	High	High	High	High	High	High	High	High	High	High
A0A024RDE8, A0A0D9SFR4, B5A240, B5A242, B7Z481, B7Z8X5, H0Y8Y3, H0YBI4, Q4W5K9, Q59FC9, Q96HC4, Q9P1D1	Q96HC4	Q96HC4	Q96HC4	PDLIM5	PDZ and LIM domain protein 5 (Enigma homolog) (Enigma-like PDZ and LIM domains protein)	16	High	8	14	8	Human	FALSE	2 v 2	-0.0586741	0.701512	3 v 3	0.450743	0.0610217	2 v 2	0.512935	0.0645412	2 v 2	-0.185576	0.512723	2 v 2	0.639837	0.127125	2 v 2	0.698511	0.215022	-0.174508	NA	0.0571598	0.76933	NA	0.510344	0.390607	NA	0.517914	0.943838	NA	0.453184	0.565115	NA	0.460754	-0.378722	NA	0.00757007	5.32553	NA	9.0607	8.65105	NA	12.4421	8.47654	NA	12.4992	9.42038	NA	12.9524	9.04166	NA	12.96	40.1	NA	534	402	NA	5564.7	356.2	NA	5789.6	685.2	NA	7926.3	527	NA	7968	39.3	NA	328.4	49.5	NA	292.8	42	NA	310.5	64.3	NA	362.4	67.4	NA	895.1	1	NA	4	1	NA	4	1	NA	4	1	NA	4	1	NA	4	High	High	High	High	High	High	High	High	High	High	High	High	High	High	High
Q9H814	Q9H814	Q9H814	Q9H814	PHAX	Phosphorylated adapter RNA export protein (RNA U small nuclear RNA export adapter protein)	13	High	5	10	5	Human	FALSE	3 v 3	-0.0352481	0.914786	3 v 3	0.555262	0.00445165	3 v 3	0.386128	0.175858	3 v 3	-0.158952	0.513022	3 v 3	0.509832	0.234337	3 v 3	0.54508	0.0131356	0.292156	-0.616551	0.218651	0.94676	-0.0719524	0.654688	0.472322	0.144239	0.436079	0.654604	0.544598	0.436037	0.180166	0.76079	0.217428	-0.474438	0.216191	-0.218609	6.91528	6.30561	7.8009	10.0478	9.3156	11.0855	10.34	8.69905	11.3041	10.9946	9.24365	11.7402	10.5201	9.45984	11.5216	120.7	79.1	223	1058.5	637.2	2173	1296.1	415.6	2528.6	2040.3	606.2	3420.9	1468.5	704.2	2939.9	118.1	79.1	137.2	130.5	96.4	114.3	152.8	114.3	135.6	191.3	83.4	156.4	187.9	90.2	330.3	1	1	1	1	1	1	1	1	1	1	1	1	1	1	1	High	High	High	High	High	High	High	High	High	High	High	High	High	High	High
A0A2R8YCL1, B2R7X4, O00428, Q13322, Q14449, Q53QM9, Q75M93, Q75MT1	Q13322	Q13322	Q13322	GRB10	Growth factor receptor-bound protein 10 (GRB10 adapter protein) (Insulin receptor-binding protein Grb-IR)	11	High	6	16	6	Human	FALSE	3 v 3	-0.378604	0.0351225	3 v 3	0.644148	0.00241467	3 v 3	0.35903	0.21504	3 v 3	-0.17309	0.513841	3 v 3	0.153515	0.451283	3 v 3	0.53212	0.06794	-0.268721	-0.516506	-0.350586	0.462235	0.102001	-0.103689	-0.135066	0.242185	-0.165842	0.730956	0.618507	0.246897	0.133655	0.758691	0.184744	-0.597301	0.140184	-0.0621522	6.1334	6.01569	7.27519	9.17891	8.6632	10.6326	8.91019	8.1467	10.282	9.64115	8.7652	10.5289	9.04385	8.90539	10.4668	70.2	64.7	154.9	579.6	405.4	1587.6	481.1	283.4	1245.1	798.5	435.1	1477.5	527.8	479.5	1415.2	68.7	64.7	95.3	71.4	61.4	83.5	56.7	78	66.8	74.9	59.9	67.6	67.5	61.4	159	1	2	2	1	2	2	1	2	2	1	2	2	1	2	2	High	High	High	High	High	High	High	High	High	High	High	High	High	High	High
A2IDB1, A2IDB2, B2R6N6, F8WEB6, Q04917, Q9H4N8	A0A024R1K7	A0A024R1K7	Q04917	YWHAH	14-3-3 protein eta (Protein AS1)	54	High	13	48	9	Human	FALSE	3 v 3	-0.173226	0.727843	3 v 3	0.645364	0.0945442	3 v 3	0.848639	0.0232178	3 v 3	0.266234	0.514126	3 v 3	0.409179	0.283178	3 v 3	0.582405	0.118593	-0.259207	-0.876647	0.616176	0.609577	-0.14654	0.764502	0.336945	0.0337845	1.65551	0.868784	0.730106	0.148326	0.596152	0.910431	1.03933	-0.272632	0.180325	0.891009	6.12928	8.40557	8.40003	9.75806	10.2473	11.5816	9.49885	9.37069	12.1978	10.3676	10.1008	12.3461	10.095	10.2811	13.2371	70	339.1	337.8	865.9	1215.5	3064.9	723.5	662	4697.9	1321.2	1098.1	5206.6	1093.7	1244.3	9655.5	68.5	339.1	207.8	106.7	184	161.3	85.3	182.1	252	123.9	151.1	238.1	140	159.4	1084.7	2	2	4	2	2	4	2	2	4	2	2	4	2	2	4	High	High	High	High	High	High	High	High	High	High	High	High	High	High	High
A0A2R8Y603, B1AXG1, B4DG22, B4DKZ2, B7ZB17, P51812	P51812	B1AXG1	P51812	RPS6KA3	Ribosomal protein S6 kinase alpha-3 (S6K-alpha-3) (EC 2.7.11.1) (90 kDa ribosomal protein S6 kinase 3) (p90-RSK 3) (p90RSK3) (Insulin-stimulated protein kinase 1) (ISPK-1) (MAP kinase-activated protein kinase 1b) (MAPK-activated protein kinase 1b) (MAPKAP kinase 1b) (MAPKAPK-1b) (Ribosomal S6 kinase 2) (RSK-2) (pp90RSK2)	12	High	9	18	4	Human	FALSE	2 v 2	-0.420468	0.527881	3 v 3	0.648199	0.0520466	2 v 2	0.697437	0.0966172	2 v 2	-0.264806	0.514508	2 v 2	0.541775	0.547592	2 v 2	0.962243	0.111638	0.0385416	-0.879478	NA	1.17128	-0.0877259	NA	0.629311	-0.075373	NA	1.13273	0.791752	NA	0.59077	0.804105	NA	-0.541965	0.0123529	NA	5.05311	6.87652	NA	7.8157	10.0537	NA	7.85425	9.17418	NA	8.98698	9.96593	NA	8.44501	9.97828	NA	33.2	117.5	NA	225.3	1062.8	NA	231.4	577.7	NA	507.4	1000.1	NA	348.5	1008.7	NA	32.4	117.5	NA	27.8	160.8	NA	27.3	158.9	NA	47.6	137.6	NA	44.6	129.2	NA	1	1	NA	1	1	NA	1	1	NA	1	1	NA	1	1	NA	High	Not Found	High	High	Not Found	High	High	Not Found	High	High	Not Found	High	High	Not Found	High
A0A0A0MRT2, A0A7P0T961, B4DMH1, C9JVK6, J3QTA0, Q9BTA9, Q9NZE0	Q9BTA9	A0A7P0T961	Q9BTA9	WAC	WW domain-containing adapter protein with coiled-coil	5	High	2	3	2	Human	FALSE	2 v 2	-0.303341	0.450582	3 v 3	0.765779	0.240757	2 v 2	0.639499	0.267701	2 v 2	0.215398	0.514634	2 v 2	0.12076	0.652943	2 v 2	0.424102	0.0901115	NA	-0.562899	-0.0437835	NA	-0.0783632	0.319884	NA	0.36257	0.309746	NA	0.484536	0.363667	NA	0.925469	0.35353	NA	0.440933	-0.0101377	NA	6.18785	6.53916	NA	8.79604	10.16	NA	8.23314	10.1162	NA	8.71768	10.4799	NA	9.15861	10.4697	NA	72.9	93	NA	444.5	1144.1	NA	300.9	1109.9	NA	421	1428.1	NA	571.5	1418.1	NA	72.9	57.2	NA	67.3	60.2	NA	82.8	59.5	NA	57.9	65.3	NA	73.2	159.3	NA	1	1	NA	1	1	NA	1	1	NA	1	1	NA	1	1	Not Found	High	High	Not Found	High	High	Not Found	High	High	Not Found	High	High	Not Found	High	High
F5H3Y4, Q8IY37	Q8IY37	Q8IY37	Q8IY37	DHX37	Probable ATP-dependent RNA helicase DHX37 (EC 3.6.4.13) (DEAH box protein 37)	10	High	10	16	10	Human	FALSE	2 v 2	0.124078	0.48371	3 v 3	0.107292	0.393424	2 v 2	0.497062	0.365615	2 v 2	0.501125	0.514894	2 v 2	0.120015	0.772481	2 v 2	-0.00406235	0.987294	0.241963	0.00619278	NA	0.44141	-0.201379	NA	0.417395	0.824885	NA	0.199447	-0.207572	NA	0.175433	0.818692	NA	-0.0240141	1.02626	NA	6.6893	7.36545	NA	9.68877	9.34629	NA	9.93074	9.35248	NA	10.1302	9.14491	NA	10.1062	10.1712	NA	103.2	164.9	NA	825.3	650.9	NA	976	653.7	NA	1120.7	566.1	NA	1102.2	1153	NA	100.9	164.9	NA	101.7	98.5	NA	115.1	179.8	NA	105.1	77.9	NA	141	147.7	NA	1	1	NA	1	1	NA	1	1	NA	1	1	NA	1	1	NA	High	High	High	High	High	High	High	High	High	High	High	High	High	High	High
H0YDD8, P05387	P05387	P05387	P05387	RPLP2	60S acidic ribosomal protein P2 (Large ribosomal subunit protein P2) (Renal carcinoma antigen NY-REN-44)	92	High	9	91	8	Human	FALSE	3 v 3	-0.207886	0.506375	2 v 2	0.512462	0.0202759	3 v 3	0.955257	0.0586905	3 v 3	0.230455	0.516252	3 v 3	0.516916	0.0711392	3 v 3	0.724802	0.0755532	-0.0191252	-0.719988	0.115456	0.799879	0.314662	0.436209	0.487322	0.61758	1.13721	0.819004	1.03465	0.320752	0.506448	1.33757	1.02176	-0.312556	0.302918	0.701003	11.1585	11.4332	11.7032	14.3426	14.0835	14.902	14.3235	13.3635	15.0175	15.1425	14.3982	15.3382	14.8299	14.7011	16.0392	2285.8	2765.3	3334.3	20775.9	17360.5	30616.6	20502.3	10539.6	33167.5	36169.9	21591.6	41425.6	29124.5	26636.2	67342.9	2236	2765.3	2051	2560.6	2627.4	1610.8	2417.2	2899.1	1779	3392.1	2970.8	1894.2	3726.8	3412.1	7565.3	6	8	9	6	8	9	6	8	9	6	8	9	6	8	9	High	High	High	High	High	High	High	High	High	High	High	High	High	High	High
A0A024R7X3, B3KUZ7, B4E054, E5RG49, E5RHH0, E5RJG1, E5RK31, G3V126, Q8TF11, Q9UI12	A0A024R7U9	A0A024R7U9	Q9UI12	ATP6V1H	V-type proton ATPase subunit H (V-ATPase subunit H) (Nef-binding protein 1) (NBP1) (Protein VMA13 homolog) (V-ATPase 50/57 kDa subunits) (Vacuolar proton pump subunit H) (Vacuolar proton pump subunit SFD)	24	High	9	24	9	Human	FALSE	3 v 3	-0.145275	0.315701	3 v 3	0.61878	0.277568	3 v 3	1.08662	0.0187998	3 v 3	0.198268	0.516135	3 v 3	0.743082	0.024443	3 v 3	0.888356	0.0145207	-0.212494	-0.292107	0.0687766	0.891036	0.509084	0.829126	0.614672	0.789968	1.41941	1.10353	0.80119	0.760349	0.827166	1.08207	1.35063	-0.276364	0.280884	0.590283	7.55075	8.59991	9.34518	11.0893	11.1213	12.33	10.8768	10.8292	12.3988	11.9804	11.6304	13.1591	11.704	11.9112	13.7494	187.5	388	650.4	2178.8	2227.6	5148.8	1880.4	1819.3	5400.2	4040.6	3170.2	9147.4	3336.2	3851.6	13771.8	183.4	388	400.1	268.5	337.1	270.9	221.7	500.4	289.7	378.9	436.2	418.3	426.9	493.4	1547.1	5	5	3	5	5	3	5	5	3	5	5	3	5	5	3	High	High	High	High	High	High	High	High	High	High	High	High	High	High	High
E5RHT9, E5RHX8, E5RI00, E5RJ84, J3KNT2, Q9NPA8	Q9NPA8	Q9NPA8	Q9NPA8	ENY2	Transcription and mRNA export factor ENY2 (Enhancer of yellow 2 transcription factor homolog)	38	High	4	14	4	Human	FALSE	3 v 3	-0.0379167	0.842029	2 v 2	0.615089	0.0159707	3 v 3	0.103165	0.678288	3 v 3	-0.165562	0.516337	3 v 3	0.23081	0.315846	3 v 3	0.268727	0.0702545	0.226285	-0.348645	0.00860953	0.570385	-0.00478583	0.126832	0.0120446	0.163669	0.0200301	0.3441	0.343859	0.118223	-0.214241	0.512314	0.0114206	-0.55834	0.168455	-0.106802	7.24508	8.34163	9.30583	9.93384	10.8704	12.7559	10.1601	10.5218	12.7645	10.5042	10.8657	12.8827	9.94588	11.0341	12.7759	151.7	324.4	632.9	978.1	1872.1	6916.7	1144.2	1470.2	6958.1	1452.4	1865.9	7552.3	986.3	2097	7013.4	148.4	324.4	389.3	120.6	283.3	363.9	134.9	404.4	373.2	136.2	256.7	345.3	126.2	268.6	787.9	1	2	1	1	2	1	1	2	1	1	2	1	1	2	1	High	High	High	High	High	High	High	High	High	High	High	High	High	High	High
A0A068F7M9, B4DVN5, B4E2D9, B4E2Z4, H3BVE7, J3KTH7, Q9Y613	Q9Y613	A0A068F7M9	Q9Y613	FHOD1	FH1/FH2 domain-containing protein 1 (Formin homolog overexpressed in spleen 1) (FHOS) (Formin homology 2 domain-containing protein 1)	26	High	22	58	22	Human	FALSE	3 v 3	-0.247889	0.427885	3 v 3	0.0160324	0.950831	3 v 3	0.667274	0.077665	3 v 3	-0.177782	0.516581	3 v 3	0.597167	0.160541	3 v 3	0.845055	0.00985567	0.0993379	-0.736154	-0.10685	1.07812	0.131583	0.581796	0.475757	0.308422	0.473977	0.978783	0.867737	0.688646	0.376419	1.04458	0.580827	-0.602364	0.176839	-0.107819	8.69592	8.54381	9.64494	11.6483	11.4125	12.9431	11.7476	10.6763	12.8363	12.7264	11.544	13.5249	12.124	11.7209	13.4171	414.7	373.2	800.6	3209.8	2725.8	7875.4	3438.6	1636.4	7313.2	6776.8	2986.1	11787.2	4463.7	3375.5	10938.4	405.7	373.2	492.5	395.6	412.5	414.3	405.4	450.1	392.3	635.5	410.9	539	571.2	432.4	1228.8	6	7	7	6	7	7	6	7	7	6	7	7	6	7	7	High	High	High	High	High	High	High	High	High	High	High	High	High	High	High
B7Z5A2, C9J5W6, P37802, Q9UI15, X6RJP6	P37802	P37802	P37802	TAGLN2	Transgelin-2 (Epididymis tissue protein Li 7e) (SM22-alpha homolog)	48	High	9	39	9	Human	FALSE	3 v 3	0.0499804	0.873987	3 v 3	0.419737	0.0130756	3 v 3	0.562873	0.0235305	3 v 3	0.192074	0.517345	3 v 3	0.420779	0.387565	3 v 3	0.370799	0.171312	0.376188	-0.503527	0.27728	1.09244	-0.23777	0.407669	0.791946	0.216258	0.830355	0.71625	0.265757	0.130389	0.415758	0.719785	0.553075	-0.300492	0.454028	0.422686	8.40216	8.65213	9.24698	11.1518	11.3382	12.6862	11.528	10.8347	12.9635	12.2442	11.1005	13.0939	11.9437	11.5545	13.5165	338.3	402.3	607.6	2275.2	2589.1	6590.6	2953	1826.3	7987.2	4851.5	2195.7	8742.7	3939.3	3007.8	11718.9	330.9	402.3	373.8	280.4	391.8	346.7	348.1	502.4	428.4	455	302.1	399.8	504.1	385.3	1316.5	4	4	4	4	4	4	4	4	4	4	4	4	4	4	4	High	High	High	High	High	High	High	High	High	High	High	High	High	High	High
A0A5C2GRK8	A0A5C2GRK8	A0A5C2GRK8	A0A5C2GRK8		IG c1160_heavy_IGHV3-48_IGHD2-2_IGHJ6 (Fragment)	14	Medium	1	3	1	Human	FALSE	2 v 2	-0.288034	0.902508	3 v 3	-0.401741	0.207502	2 v 2	-0.0803635	0.985573	2 v 2	-0.483607	0.518344	2 v 2	0.11521	0.937359	2 v 2	0.403244	0.91586	NA	-2.15416	1.57809	NA	1.28231	-1.05189	NA	1.31102	-2.04781	NA	3.43647	-2.62999	NA	3.46518	-3.62591	NA	0.0287047	-0.995919	NA	7.36982	6.72792	NA	7.8009	9.00085	NA	5.64674	10.5789	NA	9.08321	7.94895	NA	9.11192	6.95303	NA	165.4	106	NA	223	512.3	NA	50.1	1529.6	NA	542.4	247.1	NA	553.3	123.9	NA	165.4	65.2	NA	33.7	27	NA	13.8	82	NA	74.6	11.3	NA	70.9	13.9	NA	1	1	NA	1	1	NA	1	1	NA	1	1	NA	1	1	High	Medium	Medium	High	Medium	Medium	High	Medium	Medium	High	Medium	Medium	High	Medium	Medium
A0A024R9U8, A0A024R9Y3, A0A087X146, A0A087X1S3, A0A1B0GXC7, B4DGF6, H0Y659, Q3B7K0, Q53FW4, Q5H924, Q5H935, Q5H962, Q5H963, Q5H964, Q7Z6Z7, Q8IWJ0	A0A024R9W5	A0A024R9W5	Q7Z6Z7	HUWE1	E3 ubiquitin-protein ligase HUWE1 (EC 2.3.2.26) (ARF-binding protein 1) (ARF-BP1) (HECT, UBA and WWE domain-containing protein 1) (HECT-type E3 ubiquitin transferase HUWE1) (Homologous to E6AP carboxyl terminus homologous protein 9) (HectH9) (Large structure of UREB1) (LASU1) (Mcl-1 ubiquitin ligase E3) (Mule) (Upstream regulatory element-binding protein 1) (URE-B1) (URE-binding protein 1)	19	High	62	149	62	Human	FALSE	3 v 3	-0.0812817	0.675547	2 v 2	0.444804	0.122525	3 v 3	0.526519	0.132782	3 v 3	-0.175778	0.519882	3 v 3	0.621015	0.103848	3 v 3	0.702297	0.017938	0.158494	-0.403927	0.00158759	1.03035	0.289165	0.543532	0.519969	0.546665	0.269078	0.871855	0.693092	0.541944	0.361474	0.950592	0.26749	-0.510381	0.2575	-0.274454	9.84345	10.2927	11.4815	12.9438	13.1513	14.8314	13.1023	12.7474	14.833	13.9741	13.4405	15.3749	13.4637	13.698	15.1005	918.7	1254.3	2859.4	7878.8	9097.8	29154.2	8793.7	6876.1	29186.3	16092.6	11116.9	42493.3	11297.6	13289.2	35131.9	898.8	1254.3	1758.9	971	1376.9	1533.9	1036.7	1891.4	1565.5	1509.2	1529.6	1943	1445.7	1702.4	3946.7	18	18	22	18	18	22	18	18	22	18	18	22	18	18	22	High	High	High	High	High	High	High	High	High	High	High	High	High	High	High
F8VRG3, F8VS81, F8W1Q9, Q12792	Q12792	Q12792	Q12792	TWF1	Twinfilin-1 (Protein A6) (Protein tyrosine kinase 9)	20	High	5	8	5	Human	FALSE	2 v 2	-0.209279	0.769959	3 v 3	0.336908	0.178276	2 v 2	1.1463	0.276959	2 v 2	0.74071	0.520114	2 v 2	0.196306	0.628586	2 v 2	0.405585	0.358807	-0.763012	NA	0.344454	-0.1011	NA	0.493713	-0.149449	NA	2.02348	0.661912	NA	0.149258	0.613563	NA	1.67903	-0.0483493	NA	1.52977	3.21723	NA	7.46025	8.00619	NA	10.4854	7.24317	NA	10.8299	7.90509	NA	10.9791	7.85674	NA	12.5089	9.3	NA	176.1	257.1	NA	1433.6	151.5	NA	1820.2	239.7	NA	2018.6	231.8	NA	5828.5	9.1	NA	108.3	31.7	NA	75.4	17.9	NA	97.6	22.5	NA	92.3	29.7	NA	654.8	1	NA	2	1	NA	2	1	NA	2	1	NA	2	1	NA	2	High	High	High	High	High	High	High	High	High	High	High	High	High	High	High
A0A087WZT3, A0A0B4J295, H3BTW0, H3BV85, H3BVE0, Q9H3K6	Q9H3K6	Q9H3K6	Q9H3K6	BOLA2; BOLA2B	BolA-like protein 2	70	High	5	29	5	Human	FALSE	3 v 3	-0.383417	0.0398229	3 v 3	-0.717009	0.188547	3 v 3	-0.0424051	0.921929	3 v 3	-0.234144	0.522434	3 v 3	-0.191678	0.29176	3 v 3	0.191739	0.210987	-0.278606	-0.537958	-0.333687	0.0781771	-0.314695	-0.338515	-0.124062	-0.0379411	-1.11546	0.356783	0.223262	-0.00482825	0.154544	0.500017	-0.781776	-0.202239	0.276754	-0.776948	7.95128	9.71149	8.59021	10.997	12.4347	11.713	10.7184	11.8967	11.3793	11.0751	12.12	11.3744	10.8729	12.3968	10.5975	247.5	838.4	385.4	2043.7	5536.3	3357	1684.8	3813.1	2663.8	2157.5	4451.3	2654.9	1875.3	5392.6	1549.4	242.1	838.4	237.1	251.9	837.9	176.6	198.6	1048.9	142.9	202.3	612.5	121.4	240	690.8	174.1	2	3	1	2	3	1	2	3	1	2	3	1	2	3	1	High	High	High	High	High	High	High	High	High	High	High	High	High	High	High
A0A024R8Q8, A0A1B0GV70, Q96N21	Q96N21	A0A024R8Q8	Q96N21	TEPSIN	AP-4 complex accessory subunit Tepsin (ENTH domain-containing protein 2) (Epsin for AP-4) (Tetra-epsin)	8	High	3	10	3	Human	FALSE	2 v 2	-0.420606	0.141133	3 v 3	0.342465	0.0407625	2 v 2	0.524707	0.00361294	2 v 2	0.0970297	0.522354	2 v 2	0.00707123	0.97771	2 v 2	0.427677	0.156173	NA	-0.515409	-0.325803	NA	-0.194804	0.208947	NA	0.00632016	0.201882	NA	0.320604	0.53475	NA	0.521729	0.527685	NA	0.201125	-0.00706512	NA	6.58195	4.16189	NA	9.20994	7.46842	NA	8.69453	7.14262	NA	9.01514	7.67737	NA	9.21626	7.6703	NA	95.8	17.9	NA	592.2	177.1	NA	414.3	141.3	NA	517.4	204.7	NA	594.8	203.7	NA	95.8	11	NA	89.6	9.3	NA	114	7.6	NA	71.2	9.4	NA	76.2	22.9	NA	2	1	NA	2	1	NA	2	1	NA	2	1	NA	2	1	High	High	High	High	High	High	High	High	High	High	High	High	High	High	High
A6QRI9, B8A6G2, F8W7C6, H7C123, H7C2C5, H7C2U2, P27635, Q96L21, X1WI28, X5D2T3, X5D2W5, X5D7P1	P27635	P27635	P27635	RPL10	60S ribosomal protein L10 (Laminin receptor homolog) (Large ribosomal subunit protein uL16) (Protein QM) (Ribosomal protein L10) (Tumor suppressor QM)	34	High	8	38	8	Human	FALSE	3 v 3	-0.14657	0.526429	3 v 3	0.738275	0.150201	3 v 3	0.841261	0.0370998	3 v 3	0.159782	0.522144	3 v 3	0.534908	0.0306296	3 v 3	0.681478	0.0360336	0.00679045	-0.529554	0.0830529	0.705044	0.373411	0.526269	0.516863	0.510696	1.05651	0.698254	0.902965	0.443216	0.510072	1.04025	0.973459	-0.188181	0.137285	0.530243	9.75338	9.5988	9.6489	12.8528	12.0437	12.9515	12.8596	11.5141	13.0346	13.5578	12.4171	13.4778	13.3697	12.5544	14.0081	863.1	775.4	802.8	7397.4	4221.9	7921.4	7432.3	2924.8	8390.8	12059.2	5469.1	11408.4	10584.5	6015.1	16475.7	844.4	775.4	493.8	911.7	639	416.8	876.2	804.5	450.1	1130.9	752.5	521.7	1354.4	770.5	1850.9	4	5	5	4	5	5	4	5	5	4	5	5	4	5	5	High	High	High	High	High	High	High	High	High	High	High	High	High	High	High
B4DT01, H3BPK3, H3BPQ4, H3BQW8, H3BV79, Q16775	Q16775	Q16775	Q16775	HAGH	Hydroxyacylglutathione hydrolase, mitochondrial (EC 3.1.2.6) (Glyoxalase II) (Glx II)	22	High	6	11	6	Human	FALSE	2 v 2	-0.186366	0.635061	2 v 2	0.721504	0.442898	2 v 2	0.546532	0.438297	2 v 2	-0.365094	0.521849	2 v 2	0.72526	0.195561	2 v 2	0.911626	0.0408785	0.102325	-0.475057	NA	0.955333	0.495187	NA	0.199182	0.521148	NA	0.853008	0.970244	NA	0.0968579	0.996205	NA	-0.75615	0.0259617	NA	5.62352	6.89482	NA	8.90358	9.85487	NA	9.00591	9.37981	NA	9.85891	10.3501	NA	9.10276	10.376	NA	49.3	119	NA	478.9	926	NA	514.1	666.2	NA	928.6	1305.2	NA	549.8	1328.9	NA	48.2	119	NA	59	140.1	NA	60.6	183.3	NA	87.1	179.6	NA	70.4	170.2	NA	1	2	NA	1	2	NA	1	2	NA	1	2	NA	1	2	NA	High	High	High	High	High	High	High	High	High	High	High	High	High	High	High
B4DE76, B7Z6U1, C9JDM3, C9JGV6, C9JIC6, C9JJ34, C9JXG8, D3DX26, F6WQW2, P43487, Q5T0Z6, Q9C010	A0A140VK94	A0A140VK94	P43487	RANBP1	Ran-specific GTPase-activating protein (Ran-binding protein 1) (RanBP1)	27	High	8	24	7	Human	FALSE	3 v 3	0.0988338	0.789923	3 v 3	0.0905323	0.753547	3 v 3	0.476083	0.174596	3 v 3	-0.254118	0.521676	3 v 3	0.829035	0.19846	3 v 3	0.730201	0.114681	0.401244	-0.551135	0.446392	1.62757	0.120776	0.738753	0.752931	0.371123	0.600697	1.22633	0.671911	0.292361	0.351687	0.922257	0.154305	-0.874644	0.250347	-0.138056	8.05637	9.12748	9.39532	10.9386	12.021	12.9427	11.3398	11.4698	13.3891	12.5661	12.1418	13.6814	11.6915	12.3921	13.5434	266.2	559.3	673.4	1962.6	4156	7872.8	2591.9	2836.4	10727.7	6064.3	4518.9	13137.6	3307.4	5375.2	11938.7	260.4	559.3	414.2	241.9	629	414.2	305.6	780.2	575.4	568.7	621.8	600.7	423.2	688.6	1341.2	3	3	3	3	3	3	3	3	3	3	3	3	3	3	3	High	High	High	High	High	High	High	High	High	High	High	High	High	High	High
A0A499FJL1, B2RAH7, P48147, Q9UM02	P48147	Q9UM02	P48147	PREP	Prolyl endopeptidase (PE) (EC 3.4.21.26) (Post-proline cleaving enzyme)	10	High	5	10	5	Human	FALSE	2 v 2	-0.150641	0.799671	2 v 2	0.469355	0.106863	2 v 2	0.66582	0.23037	2 v 2	0.11309	0.523542	2 v 2	0.402089	0.439924	2 v 2	0.55273	0.147337	NA	-0.613454	0.312172	NA	0.0695326	0.734646	NA	0.304401	0.725957	NA	0.682987	0.422474	NA	0.917855	0.413785	NA	0.234868	-0.00868942	NA	5.74147	5.75489	NA	8.67631	8.99548	NA	8.06286	9.30766	NA	8.74584	9.73013	NA	8.98071	9.72144	NA	53.5	54	NA	409.1	510.4	NA	267.4	633.7	NA	429.3	849.3	NA	505.2	844.2	NA	53.5	33.2	NA	61.9	26.9	NA	73.6	34	NA	59.1	38.8	NA	64.7	94.8	NA	1	1	NA	1	1	NA	1	1	NA	1	1	NA	1	1	High	High	High	High	High	High	High	High	High	High	High	High	High	High	High
A0A0D9SEU5, B3KP49, B4DHL9, B4E1Y2, Q6VN20, R4GMX7, R4GMX8, R4GN91, R4GNA3	Q6VN20	Q6VN20	Q6VN20	RANBP10	Ran-binding protein 10 (RanBP10)	13	High	6	11	5	Human	FALSE	3 v 3	-0.0787984	0.789361	3 v 3	0.33694	0.107292	3 v 3	0.447782	0.286397	3 v 3	-0.166645	0.52388	3 v 3	0.535628	0.107753	3 v 3	0.614427	0.104905	-0.0128963	-0.555986	0.332487	0.875306	0.211897	0.519682	0.378683	0.45608	0.272188	0.888203	0.767882	0.187195	0.39158	1.01207	-0.0602991	-0.496623	0.244183	-0.247494	7.08428	7.30925	5.90929	10.0137	10.3097	8.90448	10.0008	9.75372	9.23697	10.889	10.5216	9.42417	10.3924	10.7658	9.17667	135.7	158.6	60.1	1033.8	1269.2	479.2	1024.6	863.3	603.4	1896.4	1470	687	1344.1	1741.1	578.7	132.8	158.6	36.9	127.4	192.1	25.2	120.8	237.5	32.4	177.9	202.3	31.4	172	223	65	1	3	1	1	3	1	1	3	1	1	3	1	1	3	1	High	High	High	High	High	High	High	High	High	High	High	High	High	High	High
A0A1B0GXJ2, A0A384N6H6, C9IZU3, C9J938, C9JB25, C9JFT1, C9JQJ4, C9JSE7, C9JT15, C9JZI2, F8WB65, H7C1T1, H7C2Y0, H7C310, Q15019	Q15019	Q15019	Q15019	SEPTIN2	Septin-2 (Neural precursor cell expressed developmentally down-regulated protein 5) (NEDD-5)	46	High	13	32	13	Human	FALSE	3 v 3	-0.00696908	0.981299	3 v 3	0.122151	0.127196	3 v 3	0.855845	0.0450151	3 v 3	0.232771	0.524879	3 v 3	0.616105	0.167495	3 v 3	0.623074	0.0334115	0.158369	-0.522921	0.343645	1.00447	0.0490443	0.794802	0.654464	0.418164	1.474	0.8461	0.571966	0.451157	0.496095	0.941086	1.13035	-0.350005	0.36912	0.679197	7.75556	7.79636	9.60622	10.7919	10.515	12.7847	10.9503	9.99209	13.1283	11.7964	10.5641	13.5795	11.4464	10.9332	14.2587	216.1	222.3	779.4	1772.9	1463.3	7056.1	1978.6	1018.4	8953.9	3556.8	1513.9	12241.2	2790.6	1955.3	19601.2	211.4	222.3	479.4	218.5	221.5	371.2	233.3	280.1	480.3	333.6	208.3	559.7	357.1	250.5	2202	2	4	9	2	4	9	2	4	9	2	4	9	2	4	9	High	High	High	High	High	High	High	High	High	High	High	High	High	High	High
B3KW95, E5RG91, E5RHB8, E5RJ10, E5RJX6, H0YBN0, Q8NEZ2	Q8NEZ2	Q8NEZ2	Q8NEZ2	VPS37A	Vacuolar protein sorting-associated protein 37A (hVps37A) (ESCRT-I complex subunit VPS37A) (Hepatocellular carcinoma-related protein 1)	8	High	2	3	2	Human	FALSE	2 v 2	-0.386252	0.17262	3 v 3	0.439068	0.00204616	2 v 2	0.252597	0.741869	2 v 2	-0.46392	0.527113	2 v 2	0.330265	0.0464593	2 v 2	0.716517	0.073621	NA	-0.493629	-0.278875	NA	0.30612	0.35441	NA	0.34742	-0.61473	NA	0.799749	0.633285	NA	0.841049	-0.335855	NA	0.0413003	-0.96914	NA	6.55459	8.26913	NA	9.31061	11.5864	NA	8.81698	11.3075	NA	9.61673	11.9408	NA	9.65803	10.9717	NA	94	308.5	NA	635	3075.1	NA	451	2534.6	NA	785.1	3931.4	NA	807.9	2008.2	NA	94	189.8	NA	96.1	161.8	NA	124.1	135.9	NA	108	179.8	NA	103.5	225.6	NA	1	2	NA	1	2	NA	1	2	NA	1	2	NA	1	2	Not Found	High	High	Not Found	High	High	Not Found	High	High	Not Found	High	High	Not Found	High	High
A0A804HHU9, A0A804HHV2, A0A804HI64, A0A804HIF8, A0A804HII8, A0A804HIJ2, A0A804HIV0, A0A804HJ64, A0A804HJC8, A0A804HJS0, A0A804HKA6, A0A804HKL2, A0A804HL27, A0A804HL38, C9JEK5, C9JK83, F5H5B9, O95630	A0A140VK54	A0A804HKA6	O95630	STAMBP	STAM-binding protein (EC 3.4.19.-) (Associated molecule with the SH3 domain of STAM) (Endosome-associated ubiquitin isopeptidase)	11	High	4	7	4	Human	FALSE	3 v 3	-0.302791	0.357789	3 v 3	0.452509	0.0101795	3 v 3	0.781505	0.0502907	3 v 3	0.277021	0.527164	3 v 3	0.201692	0.438431	3 v 3	0.504484	0.110137	-0.168186	-0.797096	0.0569091	0.56645	-0.161481	0.200108	0.39405	-0.158018	1.20011	0.734636	0.635615	0.143199	0.562237	0.639078	1.1432	-0.1724	0.00346267	1	6.49825	5.68089	6.1918	9.80009	8.34784	8.89845	9.6319	7.55075	8.95536	10.3665	8.18636	9.09856	10.1941	8.18982	10.0986	90.4	51.3	73.1	891.5	325.8	477.2	793.4	187.5	496.4	1320.2	291.3	548.2	1171.5	292	1096.4	88.4	51.3	45	109.9	49.3	25.1	93.5	51.6	26.6	123.8	40.1	25.1	149.9	37.4	123.2	2	1	1	2	1	1	2	1	1	2	1	1	2	1	1	High	High	High	High	High	High	High	High	High	High	High	High	High	High	High
A0A0C4DGZ6, H0YAV1, Q6AI41, Q7LG56	Q7LG56	Q7LG56	Q7LG56	RRM2B	Ribonucleoside-diphosphate reductase subunit M2 B (EC 1.17.4.1) (TP53-inducible ribonucleotide reductase M2 B) (p53-inducible ribonucleotide reductase small subunit 2-like protein) (p53R2)	11	High	4	15	2	Human	FALSE	2 v 2	-0.36089	0.598179	3 v 3	0.666207	0.0880506	2 v 2	0.35083	0.521326	2 v 2	-0.444892	0.526945	2 v 2	0.434832	0.602182	2 v 2	0.795722	0.0867311	0.132857	-0.854637	NA	1.03766	-0.167997	NA	0.108528	-0.128648	NA	0.904804	0.686639	NA	-0.024329	0.725989	NA	-0.929133	0.0393493	NA	7.14364	7.31922	NA	10.2675	10.1673	NA	10.4003	9.31266	NA	11.3051	9.9993	NA	10.376	10.0386	NA	141.4	159.7	NA	1232.6	1149.9	NA	1351.5	635.9	NA	2530.4	1023.5	NA	1328.9	1051.8	NA	138.3	159.7	NA	151.9	174	NA	159.3	174.9	NA	237.3	140.8	NA	170	134.7	NA	1	1	NA	1	1	NA	1	1	NA	1	1	NA	1	1	NA	High	High	High	High	High	High	High	High	High	High	High	High	High	High	High
B1AKC9, B4DQP7, B4DSE0, P29323, Q4LE53, Q6NVW1	P29323	Q4LE53	P29323	EPHB2	Ephrin type-B receptor 2 (EC 2.7.10.1) (Developmentally-regulated Eph-related tyrosine kinase) (ELK-related tyrosine kinase) (EPH tyrosine kinase 3) (EPH-like kinase 5) (EK5) (hEK5) (Renal carcinoma antigen NY-REN-47) (Tyrosine-protein kinase TYRO5) (Tyrosine-protein kinase receptor EPH-3) [Cleaved into: EphB2/CTF1; EphB2/CTF2]	9	High	7	10	7	Human	FALSE	2 v 2	0.152703	0.614676	2 v 2	1.88162	0.167449	2 v 2	1.46639	0.394239	2 v 2	1.56233	0.527233	2 v 2	0.0567615	0.917603	2 v 2	-0.0959416	0.90766	-0.0679993	NA	0.373406	0.492863	NA	-0.37934	0.353138	NA	2.88504	0.560862	NA	-0.752746	0.421138	NA	2.51163	-0.139725	NA	3.26438	5.15785	NA	5.45615	8.51136	NA	7.58195	8.44336	NA	7.95536	9.00422	NA	7.20261	8.8645	NA	10.467	35.7	NA	43.9	364.9	NA	191.6	348.1	NA	248.2	513.5	NA	147.3	466.1	NA	1415.4	34.9	NA	27	45	NA	10.1	41	NA	13.3	48.2	NA	6.7	59.6	NA	159	1	NA	1	1	NA	1	1	NA	1	1	NA	1	1	NA	1	High	Medium	High	High	Medium	High	High	Medium	High	High	Medium	High	High	Medium	High
A0A0S2Z510, A8K6Q9, B3KMI3, B3KML8, B4DXT5, Q8N0X7	A0A024RDV9	A0A024RDV9	Q8N0X7	SPART	Spartin (Spastic paraplegia 20 protein) (Trans-activated by hepatitis C virus core protein 1)	29	High	18	55	18	Human	FALSE	3 v 3	0.0756472	0.82615	2 v 2	1.95101	0.424636	3 v 3	0.213232	0.464354	3 v 3	-0.179305	0.52651	3 v 3	0.468184	0.212833	3 v 3	0.392537	0.466875	-0.469471	0.57746	0.118952	0.35096	0.0891575	0.964435	0.110656	0.345434	0.410546	0.820431	-0.488303	0.845483	0.580127	-0.232027	0.291594	-0.240304	0.256276	-0.553889	7.88325	9.37287	10.6096	11.554	12.1578	14.1292	11.0845	12.7353	14.2482	11.905	12.247	15.0937	11.6647	12.5033	14.5398	236.1	663	1562.5	3006.8	4569.5	17919.5	2171.6	6818.7	19459.6	3834.9	4860.8	34966.3	3246.5	5805.7	23818.4	231	663	961.1	370.6	691.6	942.8	256	1875.6	1043.8	359.6	668.8	1598.9	415.4	743.7	2675.8	4	7	8	4	7	8	4	7	8	4	7	8	4	7	8	High	High	High	High	High	High	High	High	High	High	High	High	High	High	High
A0A087X211, A0A894J8Q9, F8WAX6, Q8TCG1	Q8TCG1	A0A087X211	Q8TCG1	CIP2A	Protein CIP2A (Cancerous inhibitor of PP2A) (p90 autoantigen)	14	High	14	26	14	Human	FALSE	2 v 2	-0.130765	0.842156	3 v 3	0.460415	0.223361	2 v 2	0.351485	0.663385	2 v 2	-0.336788	0.528408	2 v 2	0.557508	0.29923	2 v 2	0.688273	0.208085	0.385788	-0.647318	NA	0.840724	0.274293	NA	0.135665	0.305776	NA	0.454936	0.921611	NA	-0.250123	0.953094	NA	-0.705059	0.031483	NA	4.03562	8.16541	NA	7.53605	10.9641	NA	7.92184	10.3167	NA	8.37678	11.2383	NA	7.67172	11.2698	NA	16.4	287.1	NA	185.6	1997.6	NA	242.5	1275.4	NA	332.4	2415.9	NA	203.9	2469.2	NA	16.1	287.1	NA	22.9	302.3	NA	28.6	350.8	NA	31.2	332.4	NA	26.1	316.3	NA	1	3	NA	1	3	NA	1	3	NA	1	3	NA	1	3	NA	High	High	High	High	High	High	High	High	High	High	High	High	High	High	High
G3V3W9, G3V438, H0YJ63, H0YJG7, H0YJU2, O95433	O95433	O95433	O95433	AHSA1	Activator of 90 kDa heat shock protein ATPase homolog 1 (AHA1) (p38)	29	High	8	16	8	Human	FALSE	2 v 2	0.0152425	0.98169	3 v 3	-0.506753	0.339457	2 v 2	0.716113	0.0461084	2 v 2	0.13799	0.528279	2 v 2	0.593365	0.518396	2 v 2	0.578123	0.107833	NA	-0.514573	0.545058	NA	-0.035322	1.22205	NA	0.253497	1.20921	NA	0.479251	0.676994	NA	0.76807	0.664156	NA	0.288819	-0.012838	NA	5.15785	7.24508	NA	7.74819	10.73	NA	7.23362	11.275	NA	7.71287	11.952	NA	8.00169	11.9392	NA	35.7	151.7	NA	215	1698.4	NA	150.5	2478.1	NA	209.8	3962	NA	256.3	3926.9	NA	35.7	93.3	NA	32.5	89.4	NA	41.4	132.9	NA	28.9	181.2	NA	32.8	441.2	NA	1	3	NA	1	3	NA	1	3	NA	1	3	NA	1	3	High	High	High	High	High	High	High	High	High	High	High	High	High	High	High
A0A024R0V6, A0A087WZQ7, B4DGP9, B4DIV0, M0R027, M0R058, M0R0I4, M0R0Y2, M0R213, M0R2M1, P54920, Q9H115	P54920	P54920	P54920	NAPA	Alpha-soluble NSF attachment protein (SNAP-alpha) (N-ethylmaleimide-sensitive factor attachment protein alpha)	21	High	5	7	5	Human	FALSE	2 v 2	-0.296801	0.506382	2 v 2	2.18584	0.467472	2 v 2	2.0868	0.269827	2 v 2	1.60411	0.528882	2 v 2	0.18588	0.77843	2 v 2	0.482682	0.65965	NA	-0.599614	0.00601124	NA	0.698214	-0.326453	NA	0.545638	3.03435	NA	1.29783	-0.332464	NA	1.14525	3.02834	NA	-0.152576	3.3608	NA	7.40088	5.38888	NA	9.23769	8.16692	NA	8.63807	8.17293	NA	9.9359	7.84046	NA	9.78333	11.2013	NA	169	41.9	NA	603.7	287.4	NA	398.4	288.6	NA	979.5	229.2	NA	881.2	2354.6	NA	169	25.8	NA	91.4	15.1	NA	109.6	15.5	NA	134.8	10.5	NA	112.9	264.5	NA	1	1	NA	1	1	NA	1	1	NA	1	1	NA	1	1	High	High	High	High	High	High	High	High	High	High	High	High	High	High	High
A0A3B3IRR6, A0A3B3IT54, A0A3B3ITA3, Q9H7E9	Q9H7E9	A0A3B3IT54	Q9H7E9	C8orf33	UPF0488 protein C8orf33	30	High	5	17	5	Human	FALSE	3 v 3	-0.142937	0.0293961	3 v 3	-0.202319	0.237522	3 v 3	0.322058	0.201089	3 v 3	-0.145134	0.53218	3 v 3	0.324254	0.0265324	3 v 3	0.467192	0.00775241	-0.106091	-0.190792	-0.13193	0.431645	0.278592	0.262525	-0.0770863	0.431961	0.182486	0.537736	0.469384	0.394455	0.0290043	0.622753	0.314416	-0.508731	0.153369	-0.0800386	4.49185	6.81634	8.49625	7.45039	9.49685	11.8651	7.3443	9.30606	11.7332	7.88203	9.77545	12.1276	7.3733	9.92881	12.0476	22.5	112.7	361.1	174.9	722.5	3730.4	162.5	633	3404.4	235.9	876.4	4474.9	165.8	974.7	4233.4	22	112.7	222.1	21.6	109.3	196.3	19.2	174.1	182.6	22.1	120.6	204.6	21.2	124.9	475.6	1	2	2	1	2	2	1	2	2	1	2	2	1	2	2	High	High	High	High	High	High	High	High	High	High	High	High	High	High	High
F8W038, F8W1H0, H0YIS7, Q8IXM2	Q8IXM2	Q8IXM2	Q8IXM2	BAP18	Chromatin complexes subunit BAP18 (BPTF-associated protein of 18 kDa)	43	High	4	9	4	Human	FALSE	3 v 3	-0.123784	0.536814	2 v 2	-1.01605	0.340954	3 v 3	0.574527	0.13335	3 v 3	0.16117	0.529983	3 v 3	0.289573	0.19174	3 v 3	0.413357	0.00232667	0.0994275	-0.451673	-0.0191068	0.476897	-0.00517701	0.396999	0.234769	0.481827	0.635632	0.37747	0.446496	0.416106	0.135342	0.9335	0.654739	-0.242128	0.487004	0.238633	7.62863	6.93428	8.22255	10.4743	9.32665	11.4884	10.5737	8.87498	11.4693	10.9512	9.32148	11.8854	10.7091	9.80848	12.124	197.9	122.3	298.7	1422.6	642.1	2873.1	1524.1	469.5	2835.3	1979.9	639.8	3783.2	1674	896.7	4463.7	193.6	122.3	183.8	175.3	97.2	151.2	179.7	129.1	152.1	185.7	88	173	214.2	114.9	501.5	2	1	1	2	1	1	2	1	1	2	1	1	2	1	1	High	High	High	High	High	High	High	High	High	High	High	High	High	High	High
B3KM36, B3KN59, O95816	O95816	O95816	O95816	BAG2	BAG family molecular chaperone regulator 2 (BAG-2) (Bcl-2-associated athanogene 2)	45	High	9	35	9	Human	FALSE	3 v 3	-0.213309	0.525761	2 v 2	1.24801	0.209689	3 v 3	0.768571	0.0882397	3 v 3	0.131986	0.532317	3 v 3	0.423276	0.155573	3 v 3	0.636585	0.0870377	0.147235	-0.764695	-0.0224686	0.802075	0.210867	0.256885	0.583808	0.481541	0.600435	0.65484	0.975562	0.279354	0.436573	1.24624	0.622904	-0.218267	0.270674	0.34355	8.17891	9.10066	10.2804	11.1095	11.9787	13.5086	11.2567	11.214	13.4861	11.9116	12.1896	13.7655	11.6933	12.4603	14.109	289.8	549	1243.7	2209.5	4036	11654.4	2446.9	2375.5	11474.3	3852.5	4671.2	13925.8	3311.6	5635.2	17670.1	283.5	549	765	272.3	610.8	613.2	288.5	653.4	615.5	361.3	642.7	636.8	423.8	721.9	1985.1	4	5	6	4	5	6	4	5	6	4	5	6	4	5	6	High	High	High	High	High	High	High	High	High	High	High	High	High	High	High
A0A804HHW9, A0A804HJN6, A0A804HL54, B4DVX2, P41252, Q59G75, Q6P0M4, Q7L4K8, Q7Z355, Q9P1N9	P41252	P41252	P41252	IARS1	Isoleucine--tRNA ligase, cytoplasmic (EC 6.1.1.5) (Isoleucyl-tRNA synthetase) (IRS) (IleRS)	35	High	41	159	2	Human	FALSE	3 v 3	-0.198992	0.475967	2 v 2	-0.136698	0.701809	3 v 3	0.84314	0.0783317	3 v 3	-0.118244	0.530831	3 v 3	0.762392	0.0261909	3 v 3	0.961384	0.0256508	-0.029802	-0.651595	0.08442	0.985983	0.550427	0.750765	0.584611	0.692842	0.65499	1.01579	1.20202	0.666345	0.614413	1.34444	0.57057	-0.401372	0.142416	-0.0957748	11.4759	11.4445	12.0391	14.573	14.3391	15.3366	14.5432	13.6875	15.4211	15.5589	14.8895	16.0874	15.1576	15.0319	15.9916	2848.4	2787	4208.5	24372.4	20725.1	41379.7	23874.1	13193.1	43873.3	48273.5	30352.3	69629	36549.7	33501.4	65156.7	2786.4	2787	2588.7	3003.9	3136.6	2177.1	2814.7	3629	2353.2	4527.2	4176.3	3183.8	4676.9	4291.6	7319.7	24	23	22	24	23	22	24	23	22	24	23	22	24	23	22	High	High	High	High	High	High	High	High	High	High	High	High	High	High	High
J3KTD3, J3QSB5, Q9Y3U8	Q9Y3U8	Q9Y3U8	Q9Y3U8	RPL36	60S ribosomal protein L36 (Large ribosomal subunit protein eL36)	40	High	5	28	4	Human	FALSE	3 v 3	-0.231389	0.428483	3 v 3	0.0317338	0.917223	3 v 3	0.876753	0.0862996	3 v 3	0.17071	0.531574	3 v 3	0.474655	0.068953	3 v 3	0.706043	0.0209171	-0.0208397	-0.700417	0.0270909	0.604076	0.211582	0.608306	0.322363	0.563904	1.04983	0.624915	0.911999	0.581215	0.343203	1.26432	1.02274	-0.281713	0.352321	0.441521	8.75722	7.93958	9.2484	12.0964	10.6385	12.4314	12.0755	9.93811	12.4585	12.7005	10.8501	13.0397	12.4187	11.2024	13.4812	432.7	245.5	608.2	4379	1594.1	5523.5	4316.2	981	5628.2	6656.1	1845.9	8420.4	5475.4	2356.5	11435.2	423.3	245.5	374.1	539.7	241.3	290.6	508.9	269.8	301.9	624.2	254	385	700.6	301.9	1284.6	3	2	3	3	2	3	3	2	3	3	2	3	3	2	3	High	High	High	High	High	High	High	High	High	High	High	High	High	High	High
B4DGL7, H3BTH3, H3BUK8, J3KS98, J3QSB4, O60250, P26373, Q6NZ55	P26373	P26373	P26373	RPL13	60S ribosomal protein L13 (Breast basic conserved protein 1) (Large ribosomal subunit protein eL13)	41	High	12	84	11	Human	FALSE	3 v 3	-0.238536	0.348821	3 v 3	0.508063	0.0954611	3 v 3	0.886735	0.0796451	3 v 3	0.161689	0.531266	3 v 3	0.486509	0.0225808	3 v 3	0.725046	0.0392572	-0.0614498	-0.631071	-0.0230885	0.62364	0.36804	0.467848	0.356306	0.709264	0.879026	0.68509	0.999111	0.490936	0.417756	1.34033	0.902115	-0.267334	0.341223	0.411178	9.8989	10.3909	10.4597	13.3155	12.8572	13.8143	13.254	12.2262	13.7912	13.9391	13.2253	14.2821	13.6718	13.5665	14.6933	954.7	1342.7	1408.3	10194.4	7420.2	14405.1	9769.3	4791.2	14176.4	15707.1	9576.5	19922.9	13050.3	12131.8	26492.9	934	1342.7	866.3	1256.5	1123	757.9	1151.8	1317.9	760.4	1473	1317.7	911	1669.9	1554.1	2976.2	8	8	7	8	8	7	8	8	7	8	8	7	8	8	7	High	High	High	High	High	High	High	High	High	High	High	High	High	High	High
A0A0A0MQU0, K7EIR0, K7EML4, Q9BV38, U3KQC1	Q9BV38	Q9BV38	Q9BV38	WDR18	WD repeat-containing protein 18	24	High	10	19	10	Human	FALSE	3 v 3	0.0550328	0.496395	3 v 3	1.22233	0.0939961	3 v 3	0.710746	0.309686	3 v 3	0.392897	0.531799	3 v 3	0.372883	0.0299236	3 v 3	0.31785	0.000232757	0.151878	0.0862046	-0.0729842	0.461818	0.412872	0.243957	-0.0963663	0.898791	1.49491	0.30994	0.326668	0.316941	-0.248244	0.812586	1.5679	-0.558185	0.485918	1.25096	4.89724	6.81634	8.59694	7.84925	9.1467	11.6821	8.00113	9.2329	11.6091	8.31107	9.55957	11.9261	7.75288	10.0455	13.177	29.8	112.7	387.2	230.6	566.8	3286	256.2	601.7	3123.9	317.6	754.6	3891.4	215.7	1056.8	9261.5	29.1	112.7	238.2	28.4	85.8	172.9	30.2	165.5	167.6	29.8	103.8	177.9	27.6	135.4	1040.4	1	2	3	1	2	3	1	2	3	1	2	3	1	2	3	High	High	High	High	High	High	High	High	High	High	High	High	High	High	High
Q12962	Q12962	Q12962	Q12962	TAF10	Transcription initiation factor TFIID subunit 10 (STAF28) (Transcription initiation factor TFIID 30 kDa subunit) (TAF(II)30) (TAFII-30) (TAFII30)	11	High	1	3	1	Human	FALSE	3 v 3	-0.0997845	0.620284	3 v 3	0.470536	0.027113	3 v 3	0.207076	0.398271	3 v 3	-0.138999	0.532396	3 v 3	0.246291	0.306735	3 v 3	0.346075	0.0089231	0.0867301	-0.44316	0.0570767	0.493863	-0.106317	0.351327	0.279408	0.107519	-0.0650516	0.407133	0.336843	0.29425	0.192678	0.550679	-0.122128	-0.214455	0.213836	-0.416378	5.99548	6.08746	6.10852	9.02597	8.7364	9.13571	9.1127	8.29324	9.19279	9.51983	8.63009	9.48704	9.30538	8.84392	9.07066	63.8	68	69	521.3	426.5	562.5	553.6	313.7	585.2	734.1	396.2	717.6	632.7	459.5	537.7	62.4	68	42.4	64.3	64.5	29.6	65.3	86.3	31.4	68.8	54.5	32.8	81	58.9	60.4	1	1	1	1	1	1	1	1	1	1	1	1	1	1	1	High	High	High	High	High	High	High	High	High	High	High	High	High	High	High
A0A088AWL3, A5PKW7, B4DJ25, B4DZ48, E7EVK1, E7EVU5, E7EW50, J3KS51, O75376, Q05CG3, Q3B773, Q6NTH1, Q6PDT8, Q6PGR4, Q7Z516, Q86W52, Q86YY1, Q9NSZ0	O75376	O75376	O75376	NCOR1	Nuclear receptor corepressor 1 (N-CoR) (N-CoR1)	4	High	8	14	8	Human	FALSE	2 v 2	-0.213727	0.622938	3 v 3	0.404629	0.0156676	2 v 2	0.726188	0.274408	2 v 2	0.259402	0.532368	2 v 2	0.25306	0.521658	2 v 2	0.466786	0.0635354	NA	-0.531359	0.103906	NA	-0.0178315	0.523951	NA	0.528789	0.496135	NA	0.513527	0.420045	NA	1.06015	0.392229	NA	0.54662	-0.0278162	NA	6.07039	7.75221	NA	8.63988	10.8189	NA	8.10852	10.9228	NA	8.62205	11.3429	NA	9.16867	11.315	NA	67.2	215.6	NA	398.9	1806.4	NA	276	1941.3	NA	394	2597.4	NA	575.5	2547.8	NA	67.2	132.6	NA	60.4	95	NA	75.9	104.1	NA	54.2	118.8	NA	73.7	286.2	NA	2	2	NA	2	2	NA	2	2	NA	2	2	NA	2	2	High	High	High	High	High	High	High	High	High	High	High	High	High	High	High
B7Z899	B7Z899	B7Z899	B7Z899		Aminopeptidase (EC 3.4.11.-)	18	High	15	25	1	Human	FALSE	3 v 3	0.0755057	0.79536	2 v 2	-0.493455	0.738975	3 v 3	0.543274	0.266696	3 v 3	0.212843	0.532094	3 v 3	0.405937	0.252058	3 v 3	0.330432	0.0444181	0.180632	-0.409914	0.455799	0.367169	-0.0146148	0.865258	0.0162846	0.416178	1.42388	0.186536	0.3953	0.409459	-0.164348	0.826092	0.968079	-0.350884	0.430792	0.55862	5.19771	6.98299	9.39081	8.13904	9.98299	12.7236	8.31967	9.57308	13.1794	8.50621	9.96838	13.5889	8.15532	10.3992	14.1475	36.7	126.5	671.3	281.9	1012	6763.7	319.5	761.7	9276.7	363.6	1001.8	12321.2	285.1	1350.4	18147.4	35.9	126.5	412.9	34.7	153.2	355.9	37.7	209.5	497.6	34.1	137.8	563.4	36.5	173	2038.7	1	1	5	1	1	5	1	1	5	1	1	5	1	1	5	Not Found	Not Found	High	Not Found	Not Found	High	Not Found	Not Found	High	Not Found	Not Found	High	Not Found	Not Found	High
Q8N5L8	Q8N5L8	Q8N5L8	Q8N5L8	RPP25L	Ribonuclease P protein subunit p25-like protein (RNase P protein subunit-like p25) (Rpp25-like protein)	14	High	1	2	1	Human	FALSE	2 v 2	0.00538054	0.943513	3 v 3	0.486115	0.407832	2 v 2	0.609709	0.0788594	2 v 2	0.0804921	0.530421	2 v 2	0.534597	0.0865646	2 v 2	0.529217	0.0152296	NA	-0.0551003	0.0658613	NA	0.461454	0.607741	NA	0.630523	0.599656	NA	0.516554	0.541879	NA	0.685624	0.533794	NA	0.169069	-0.00808509	NA	4.7761	5.16189	NA	7.08852	8.59805	NA	7.03342	8.66391	NA	7.54998	9.20579	NA	7.71905	9.19771	NA	27.4	35.8	NA	136.1	387.5	NA	131	405.6	NA	187.4	590.5	NA	210.7	587.2	NA	27.4	22	NA	20.6	20.4	NA	36	21.8	NA	25.8	27	NA	27	66	NA	1	1	NA	1	1	NA	1	1	NA	1	1	NA	1	1	Not Found	High	High	Not Found	High	High	Not Found	High	High	Not Found	High	High	Not Found	High	High
A0A494C045, A0A494C079, A0A494C0A8, A0A494C0R4, A0A494C0X2, A0A494C148, A0A494C167, A0A494C1I2, A0A494C1M6, A0A7I2V2F4, A0A7I2V2N0, A0A7I2V322, A0A7I2V387, A0A7I2V3E0, A0A7I2V3S9, A0A7I2V463, A0A7I2V4W4, A0A7I2V4Y1, A0A7I2V4Z2, A0A7I2V502, A0A7I2V5Y4, A0A7I2V615, A0A7I2V636, A0A7I2V643, A0A7I2V646, A0A7I2YQG1, B4E164, F5GZI4, F5H1A3, F5H206, Q9UHD2	Q9UHD2	A0A7I2V4W4	Q9UHD2	TBK1	Serine/threonine-protein kinase TBK1 (EC 2.7.11.1) (NF-kappa-B-activating kinase) (T2K) (TANK-binding kinase 1)	22	High	12	23	12	Human	FALSE	3 v 3	-0.315347	0.254808	3 v 3	-0.564448	0.0338097	3 v 3	0.33138	0.404769	3 v 3	-0.220655	0.532902	3 v 3	0.236687	0.416553	3 v 3	0.552035	0.0141519	-0.0445724	-0.704628	-0.196841	0.631869	-0.174669	0.252863	0.328788	0.152454	-0.433145	0.676441	0.529958	0.449704	0.373361	0.857082	-0.236304	-0.30308	0.327123	-0.686008	8.29829	8.30241	7.34163	11.4549	10.954	10.924	11.4103	10.2494	10.7272	12.0867	10.7793	11.1769	11.7837	11.1064	10.4909	314.8	315.7	162.2	2807.1	1983.7	1942.9	2721.7	1217.2	1695.1	4349.8	1757.5	2315.1	3525.6	2204.8	1439	307.9	315.7	99.7	346	300.2	102.2	320.9	334.8	90.9	407.9	241.8	105.9	451.1	282.4	161.7	4	4	1	4	4	1	4	4	1	4	4	1	4	4	1	High	High	High	High	High	High	High	High	High	High	High	High	High	High	High
Q96G25	Q96G25	Q96G25	Q96G25	MED8	Mediator of RNA polymerase II transcription subunit 8 (Activator-recruited cofactor 32 kDa component) (ARC32) (Mediator complex subunit 8)	12	High	2	7	2	Human	FALSE	3 v 3	-0.0688852	0.714828	2 v 2	1.17043	0.574718	3 v 3	0.488622	0.0758507	3 v 3	0.109905	0.533506	3 v 3	0.309832	0.187805	3 v 3	0.378717	0.00899733	0.0929358	-0.396307	0.096715	0.52187	0.00239091	0.405236	0.37585	0.366818	0.516543	0.428934	0.398697	0.308521	0.282914	0.763124	0.419828	-0.14602	0.364427	0.111307	6.10434	6.5744	7.70183	8.86851	9.3733	11.0519	8.96145	8.97699	11.1486	9.39038	9.37569	11.4571	9.24436	9.74012	11.5684	68.8	95.3	208.2	467.4	663.2	2123	498.5	503.9	2270.2	671.1	664.3	2811.5	606.5	855.2	3037	67.3	95.3	128.1	57.6	100.4	111.7	58.8	138.6	121.8	62.9	91.4	128.6	77.6	109.6	341.2	1	2	2	1	2	2	1	2	2	1	2	2	1	2	2	High	High	High	High	High	High	High	High	High	High	High	High	High	High	High
Q5T7W0	Q5T7W0	Q5T7W0	Q5T7W0	ZNF618	Zinc finger protein 618	16	High	11	31	6	Human	FALSE	3 v 3	-0.326102	0.233334	3 v 3	0.461498	0.0147866	3 v 3	-0.0756382	0.853161	3 v 3	-0.233015	0.534109	3 v 3	-0.168725	0.439791	3 v 3	0.157377	0.117293	-0.0899304	-0.708836	-0.179541	0.121748	-0.487407	-0.140516	-0.249951	-0.122539	-0.832732	0.211678	0.221429	0.0390251	-0.160021	0.586297	-0.653191	-0.371699	0.364868	-0.692216	7.77873	9.29485	10.1788	10.4965	12.1832	13.5816	10.4065	11.4744	13.402	10.6182	11.6958	13.441	10.2465	12.0607	12.7488	219.6	628.1	1159.1	1444.6	4650.6	12259	1357.3	2845.3	10824.5	1571.8	3317.3	11121.3	1214.8	4271.9	6883	214.9	628.1	713	178.1	703.8	645	160	782.6	580.6	147.4	456.4	508.5	155.4	547.2	773.2	4	5	5	4	5	5	4	5	5	4	5	5	4	5	5	High	High	High	High	High	High	High	High	High	High	High	High	High	High	High
A0A024RC75, A0A1B0GTU9, A8K9Y5, O14647	O14647	O14647	O14647	CHD2	Chromodomain-helicase-DNA-binding protein 2 (CHD-2) (EC 3.6.4.12) (ATP-dependent helicase CHD2)	3	High	4	8	1	Human	FALSE	2 v 2	0.104262	0.644658	3 v 3	0.419543	0.0392671	2 v 2	0.340542	0.147418	2 v 2	0.136137	0.533999	2 v 2	0.308666	0.418412	2 v 2	0.204405	0.213433	0.27124	-0.0627167	NA	0.546862	0.0704709	NA	0.531485	0.358123	NA	0.275621	0.133188	NA	0.260244	0.42084	NA	-0.015377	0.287652	NA	5.45286	6.93664	NA	8.64494	8.98128	NA	8.91618	8.91857	NA	9.1918	9.05175	NA	9.17642	9.3394	NA	43.8	122.5	NA	400.3	505.4	NA	483.1	483.9	NA	584.8	530.7	NA	578.6	647.8	NA	42.9	122.5	NA	49.3	76.5	NA	57	133.1	NA	54.8	73	NA	74	83	NA	1	1	NA	1	1	NA	1	1	NA	1	1	NA	1	1	NA	High	High	High	High	High	High	High	High	High	High	High	High	High	High	High
A0A1B0GVT3, A0A2R8Y7R9, A0A3B3ITS2, B1APN9, B3KN22, B3KVS8, B4DIS5, B7Z7Y5, E9PID5, E9PJZ7, E9PPF6, G3V200, H0YDW2, H0YEF9, H0YH95, H0YHJ4, H0YHK3, H0YIJ4, M0QZB5, O75334, O75335, Q13136, Q4LE62, Q59FZ5	Q13136	Q13136	Q13136	PPFIA1	Liprin-alpha-1 (LAR-interacting protein 1) (LIP-1) (Protein tyrosine phosphatase receptor type f polypeptide-interacting protein alpha-1) (PTPRF-interacting protein alpha-1)	21	High	19	35	19	Human	FALSE	3 v 3	-0.280664	0.309481	2 v 2	0.182649	0.0739057	3 v 3	0.617572	0.0790932	3 v 3	-0.134669	0.534825	3 v 3	0.471577	0.0966195	3 v 3	0.75224	0.00607191	-0.249415	-0.655337	0.0627602	0.550049	0.166725	0.697956	0.0704615	0.300879	0.639383	0.799464	0.822062	0.635196	0.319876	0.956216	0.576623	-0.479588	0.134155	-0.0585729	9.19279	10.195	8.76255	10.5721	10.744	10.8784	10.3227	10.0887	10.9412	11.1222	10.9107	11.5764	10.6426	11.0449	11.5178	585.2	1172.2	434.3	1522.4	1715	1882.5	1280.7	1088.9	1966.2	2229	1925.1	3053.8	1598.6	2112.7	2932.3	572.5	1172.2	267.1	187.6	259.6	99	151	299.5	105.5	209	264.9	139.6	204.6	270.6	329.4	2	5	2	2	5	2	2	5	2	2	5	2	2	5	2	High	High	High	High	High	High	High	High	High	High	High	High	High	High	High
H0YIC5, Q86Y46	Q86Y46	Q86Y46	Q86Y46	KRT73	Keratin, type II cytoskeletal 73 (Cytokeratin-73) (CK-73) (Keratin-73) (K73) (Type II inner root sheath-specific keratin-K6irs3) (Type-II keratin Kb36)	9	High	6	36	1	Human	TRUE	3 v 3	0.0135659	0.900025	3 v 3	0.314392	0.0303765	3 v 3	0.625023	0.427579	3 v 3	1.06701	0.00196357	3 v 3	-0.428419	0.543298	3 v 3	-0.441985	0.57192	-0.143958	0.185775	-0.00111906	0.726935	-0.797483	-1.21471	1.74619	0.22258	-0.0530003	0.870893	-0.983258	-1.21359	1.89014	0.0368054	-0.0518813	1.01925	1.02006	1.16171	4.40599	8.1416	8.33851	9.18041	9.94647	12.6547	9.03645	10.1322	12.6536	9.90734	9.14898	11.44	10.9266	10.169	12.6017	21.2	282.4	323.7	580.2	986.7	6448.5	525.1	1122.3	6443.5	960.3	567.7	2778.4	1946.4	1151.3	6215.9	20.8	282.4	199.1	71.5	149.3	339.3	61.9	308.7	345.6	90.1	78.1	127	249.1	147.5	698.3	1	1	1	1	1	1	1	1	1	1	1	1	1	1	1	Not Found	Not Found	High	Not Found	Not Found	High	Not Found	Not Found	High	Not Found	Not Found	High	Not Found	Not Found	High
J3QSS7, Q86U28	Q86U28	Q86U28	Q86U28	ISCA2	Iron-sulfur cluster assembly 2 homolog, mitochondrial (HESB-like domain-containing protein 1)	55	High	7	20	7	Human	FALSE	3 v 3	-0.198855	0.402586	3 v 3	0.627117	0.0814812	3 v 3	-0.518154	0.417068	3 v 3	-0.289129	0.535397	3 v 3	-0.42788	0.0342352	3 v 3	-0.229025	0.209283	0.0670045	-0.563878	-0.0996916	-0.270884	-0.542839	-0.469916	-0.673128	-0.107637	-1.37026	-0.337889	0.0210389	-0.370224	-0.740133	0.456241	-1.27057	-0.402244	0.435202	-0.900345	8.57667	7.04658	9.03974	11.5455	9.67083	12.0463	11.6125	9.10696	11.9466	11.2746	9.12799	11.5764	10.8724	9.5632	10.676	381.8	132.2	526.3	2989.1	815.1	4229.6	3131.2	551.4	3947.2	2477.4	559.5	3053.8	1874.6	756.5	1636.1	373.5	132.2	323.7	368.4	123.4	222.5	369.2	151.7	211.7	232.3	77	139.6	239.9	96.9	183.8	2	1	1	2	1	1	2	1	1	2	1	1	2	1	1	High	High	High	High	High	High	High	High	High	High	High	High	High	High	High
B4DZK6, E5RI30, E5RIH2, O75330, Q05D84, Q05DM0, Q6NSC0, Q6PG44, Q6PIR6	O75330	O75330	O75330	HMMR	Hyaluronan mediated motility receptor (Intracellular hyaluronic acid-binding protein) (Receptor for hyaluronan-mediated motility) (CD antigen CD168)	30	High	22	40	21	Human	FALSE	3 v 3	-0.223312	0.337357	2 v 2	0.376757	0.00411573	3 v 3	0.565777	0.125276	3 v 3	-0.153947	0.535703	3 v 3	0.496411	0.124199	3 v 3	0.719724	0.0149735	0.0390621	-0.564078	-0.144921	0.869508	0.221147	0.39858	0.377215	0.444938	0.205241	0.830446	0.785225	0.5435	0.338153	1.00902	0.350162	-0.492293	0.223791	-0.193338	9.40769	9.03122	9.72979	12.0809	11.7145	12.8883	12.1199	11.1504	12.7434	12.9504	11.9356	13.2869	12.4581	12.1594	13.0936	679.2	523.2	849.1	4332.2	3360.5	7581.8	4451.1	2273	6857.2	7915.1	3917.2	9994.4	5626.8	4574.5	8740.9	664.4	523.2	522.3	533.9	508.6	398.9	524.8	625.2	367.8	742.3	539	457	720	586	982	4	5	6	4	5	6	4	5	6	4	5	6	4	5	6	High	High	High	High	High	High	High	High	High	High	High	High	High	High	High
A0A7P0S5H5, E5RIP1, E5RJX2, G3XAN0, P60866	P60866	P60866	P60866	RPS20	40S ribosomal protein S20 (Small ribosomal subunit protein uS10)	33	High	4	12	4	Human	FALSE	3 v 3	-0.0298111	0.943876	2 v 2	0.215825	0.336982	3 v 3	0.768087	0.0567	3 v 3	0.225591	0.535887	3 v 3	0.512685	0.195898	3 v 3	0.542496	0.111165	0.160734	-0.753287	0.50312	0.892611	-0.00476682	0.65021	0.560612	0.287775	1.36644	0.731877	0.74852	0.14709	0.399879	1.04106	0.863319	-0.331999	0.292542	0.716229	7.32823	7.35755	8.45533	10.4328	10.2074	11.6589	10.5935	9.45409	12.162	11.3254	10.2026	12.3091	10.9934	10.4952	13.0254	160.7	164	351	1382.2	1182.3	3233.6	1545.1	701.4	4582.9	2566.1	1178.4	5074.8	2038.6	1443.3	8337.3	157.2	164	215.9	170.4	178.9	170.1	182.2	192.9	245.8	240.7	162.1	232.1	260.9	184.9	936.6	2	1	2	2	1	2	2	1	2	2	1	2	2	1	2	High	High	High	High	High	High	High	High	High	High	High	High	High	High	High
B4DYU9, B8ZZ80, C9JK08, Q13416	A0A024R411	A0A024R411	Q13416	ORC2	Origin recognition complex subunit 2	9	High	5	6	5	Human	FALSE	2 v 2	0.285445	0.592967	3 v 3	0.51447	0.242685	2 v 2	0.43606	0.295766	2 v 2	0.21367	0.536272	2 v 2	0.507834	0.395009	2 v 2	0.22239	0.0598682	-0.0984449	NA	0.669334	0.14492	NA	0.870748	0.119072	NA	1.32394	0.243365	NA	0.201414	0.217516	NA	0.654603	-0.0258487	NA	0.453189	5.34341	NA	6.23074	8.82432	NA	9.33517	8.72588	NA	10.0045	8.96924	NA	10.2059	8.94339	NA	10.6591	40.6	NA	75.1	453.3	NA	645.9	423.4	NA	1027.2	501.2	NA	1181.1	492.3	NA	1617	39.7	NA	46.2	55.9	NA	34	49.9	NA	55.1	47	NA	54	63	NA	181.7	1	NA	1	1	NA	1	1	NA	1	1	NA	1	1	NA	1	High	High	High	High	High	High	High	High	High	High	High	High	High	High	High
B4DTL6, C9JZL3, O15294, Q548W1, Q9H5T3	O15294	O15294	O15294	OGT	UDP-N-acetylglucosamine--peptide N-acetylglucosaminyltransferase 110 kDa subunit (EC 2.4.1.255) (O-GlcNAc transferase subunit p110) (O-linked N-acetylglucosamine transferase 110 kDa subunit) (OGT)	22	High	18	42	18	Human	FALSE	3 v 3	-0.309308	0.109025	3 v 3	0.693339	0.308151	3 v 3	0.399841	0.338468	3 v 3	-0.244146	0.537888	3 v 3	0.334678	0.130835	3 v 3	0.643986	0.00147295	-0.135993	-0.517378	-0.274554	0.555459	0.0907557	0.357819	0.1805	0.474553	-0.383456	0.691452	0.608134	0.632372	0.316493	0.991931	-0.108903	-0.374959	0.383797	-0.741275	8.89754	9.63063	6.55305	11.9693	12.2964	10.0787	11.8333	11.779	9.80413	12.5247	12.3872	10.4365	12.1498	12.771	9.69523	476.9	792.7	93.9	4009.7	5030.2	1081.4	3649	3514.3	894	5892.8	5356.8	1385.8	4544.1	6989.4	829	466.5	792.7	57.8	494.2	761.3	56.9	430.2	966.7	48	552.6	737.1	63.4	581.5	895.4	93.1	6	8	1	6	8	1	6	8	1	6	8	1	6	8	1	High	High	High	High	High	High	High	High	High	High	High	High	High	High	High
B2R6H7, B3KM69, B3KMX1, C9J7E5, E9PFH4, Q9Y5L0	Q9Y5L0	Q9Y5L0	Q9Y5L0	TNPO3	Transportin-3 (Importin-12) (Imp12) (Transportin-SR) (TRN-SR)	5	High	4	6	4	Human	FALSE	2 v 2	-0.301952	0.409033	2 v 2	2.04312	0.543697	2 v 2	0.771307	0.119464	2 v 2	0.127456	0.53786	2 v 2	0.341899	0.368102	2 v 2	0.643851	0.00283403	NA	-0.527947	-0.0759565	NA	0.11877	0.565028	NA	0.389821	0.54889	NA	0.646717	0.640985	NA	0.917769	0.624846	NA	0.271051	-0.0161385	NA	5.21335	7.05202	NA	7.7286	10.9912	NA	7.20065	10.9153	NA	7.84737	11.5563	NA	8.11842	11.5401	NA	37.1	132.7	NA	212.1	2035.6	NA	147.1	1931.2	NA	230.3	3011.5	NA	277.9	2978	NA	37.1	81.6	NA	32.1	107.1	NA	40.5	103.6	NA	31.7	137.7	NA	35.6	334.6	NA	1	2	NA	1	2	NA	1	2	NA	1	2	NA	1	2	High	High	High	High	High	High	High	High	High	High	High	High	High	High	High
A0A024R643, A8QI98, B3KM83, F2Z2C0, G3V1J5, Q49AG4, Q9Y2L1	Q9Y2L1	Q9Y2L1	Q9Y2L1	DIS3	Exosome complex exonuclease RRP44 (EC 3.1.13.-) (EC 3.1.26.-) (Protein DIS3 homolog) (Ribosomal RNA-processing protein 44)	26	High	21	55	21	Human	FALSE	3 v 3	-0.110209	0.726002	3 v 3	0.454973	0.133404	3 v 3	0.447148	0.144589	3 v 3	-0.162865	0.539035	3 v 3	0.499805	0.226462	3 v 3	0.610014	0.00504402	0.126258	-0.655668	0.198783	0.822364	-0.0779873	0.755037	0.289952	0.156134	0.564732	0.696107	0.577681	0.556254	0.163694	0.811802	0.365949	-0.532413	0.234122	-0.190305	9.38435	9.70839	10.1485	12.4354	12.5042	13.593	12.5617	11.8485	13.7918	13.2578	12.4262	14.3481	12.7254	12.6603	14.1578	668.3	836.6	1135	5539.1	5809.4	12357	6045.7	3687.7	14182.5	9794.8	5503.7	20854.6	6772.1	6473.4	18277.4	653.8	836.6	698.2	682.7	879.2	650.1	712.8	1014.4	760.7	918.6	757.3	953.6	866.6	829.3	2053.3	8	8	9	8	8	9	8	8	9	8	8	9	8	8	9	High	High	High	High	High	High	High	High	High	High	High	High	High	High	High
A0A140VK37, F2Z2Q9, G5E9R5, O75702, P24666, Q59EH3	P24666	Q59EH3	P24666	ACP1	Low molecular weight phosphotyrosine protein phosphatase (LMW-PTP) (LMW-PTPase) (EC 3.1.3.48) (Adipocyte acid phosphatase) (Low molecular weight cytosolic acid phosphatase) (EC 3.1.3.2) (Red cell acid phosphatase 1)	46	High	6	22	6	Human	FALSE	3 v 3	-0.16088	0.485696	2 v 2	0.417553	0.00695858	3 v 3	0.283031	0.338671	3 v 3	-0.202226	0.543078	3 v 3	0.324377	0.295278	3 v 3	0.485257	0.0584478	0.0198944	-0.540132	0.0375977	0.726458	-0.0734364	0.320111	0.0301098	0.193569	0.142775	0.706563	0.466695	0.282513	0.0102155	0.733701	0.105178	-0.696348	0.267005	-0.177335	7.52748	7.18785	7.84987	10.5763	10.1932	10.9324	10.5962	9.65302	10.97	11.3028	10.1197	11.2525	10.6064	10.3867	11.0752	184.5	145.8	230.7	1526.8	1170.7	1954.3	1548	805.1	2005.9	2526.2	1112.6	2439.8	1559	1338.8	2157.6	180.4	145.8	141.9	188.2	177.2	102.8	182.5	221.4	107.6	236.9	153.1	111.6	199.5	171.5	242.4	2	2	2	2	2	2	2	2	2	2	2	2	2	2	2	High	High	High	High	High	High	High	High	High	High	High	High	High	High	High
A0A0S2Z492, A0A499FHX9, B2R7C5, B4DS46, B4DUQ9, J3KQ69, P25205, Q53HJ4, Q7Z6P5, Q8NHX6	A0A0S2Z4T1	A0A0S2Z4T1	P25205	MCM3	DNA replication licensing factor MCM3 (EC 3.6.4.12) (DNA polymerase alpha holoenzyme-associated protein P1) (P1-MCM3) (RLF subunit beta) (p102)	45	High	30	92	30	Human	FALSE	3 v 3	-0.086003	0.492292	3 v 3	-0.255505	0.589537	3 v 3	0.525071	0.0432678	3 v 3	-0.113234	0.542956	3 v 3	0.552302	0.0622262	3 v 3	0.638305	0.00465561	0.0806862	-0.274742	-0.0639529	0.764915	0.27619	0.615802	0.447057	0.468826	0.401323	0.684229	0.550932	0.679755	0.366371	0.743568	0.465275	-0.317858	0.192636	-0.214479	10.1022	10.3884	10.6095	13.0652	12.9671	13.8369	13.1459	12.6924	13.773	13.8301	13.2433	14.4527	13.5123	13.4359	14.2383	1099.2	1340.4	1562.3	8570.8	8007.4	14633.1	9063.8	6618.9	13998.6	14564.1	9696.9	22423.9	11684.2	11082.1	19326.2	1075.3	1340.4	961	1056.3	1211.9	769.9	1068.6	1820.6	750.8	1365.9	1334.2	1025.3	1495.1	1419.6	2171.1	14	12	12	14	12	12	14	12	12	14	12	12	14	12	12	High	High	High	High	High	High	High	High	High	High	High	High	High	High	High
E9PQH5, H0YCF6, H0YDX5, H0YEK7, Q14008, Q8IYN5, Q8NAH3	Q14008	Q14008	Q14008	CKAP5	Cytoskeleton-associated protein 5 (Colonic and hepatic tumor overexpressed gene protein) (Ch-TOG)	24	High	45	106	45	Human	FALSE	3 v 3	-0.200102	0.435369	3 v 3	0.00328761	0.992262	3 v 3	0.652611	0.0831578	3 v 3	-0.1485	0.543527	3 v 3	0.601009	0.0902324	3 v 3	0.801111	0.00823149	-0.0248166	-0.612226	0.0367362	0.878947	0.227798	0.696282	0.380787	0.43845	0.538289	0.903764	0.840023	0.659546	0.405604	1.05068	0.501553	-0.49816	0.210653	-0.157993	10.2048	11.0285	11.3425	13.2941	13.6608	14.6828	13.2693	13.0486	14.7195	14.173	13.8886	15.3791	13.6749	14.0993	15.2211	1180.2	2088.9	2596.8	10044.3	12951.5	26300.3	9873	8472.7	26978.6	18471.8	15166.8	42615	13078.2	17551.2	38194.6	1154.5	2088.9	1597.4	1237.9	1960.1	1383.7	1164	2330.6	1447.1	1732.3	2086.8	1948.6	1673.5	2248.3	4290.8	11	18	13	11	18	13	11	18	13	11	18	13	11	18	13	High	High	High	High	High	High	High	High	High	High	High	High	High	High	High
A0A7G8YWE2, B1AMS2, B4DPT4, B4DZW0, B4E049, Q14141, Q541S4, Q548C9, Q6B514, Q6NT82, Q8NFH9, Q8NFI0, Q8NFI1, Q8NFI2	Q14141	Q6B514	Q14141	SEPTIN6	Septin-6	39	High	13	40	8	Human	FALSE	3 v 3	-0.149324	0.56071	3 v 3	0.418498	0.0146036	3 v 3	0.815531	0.0652966	3 v 3	0.190181	0.542839	3 v 3	0.476026	0.091891	3 v 3	0.62535	0.0280603	0.0469229	-0.580595	0.0857014	0.729943	0.194427	0.503709	0.425358	0.484542	1.08872	0.68302	0.775022	0.418007	0.378435	1.06514	1.00302	-0.304585	0.290115	0.585014	9.07494	9.31538	9.89724	12.0797	12.0494	13.1769	12.1266	11.4688	13.2626	12.8096	12.2438	13.6806	12.505	12.5339	14.2657	539.3	637.1	953.6	4328.6	4238.6	9260.9	4471.7	2834.3	9827.7	7179.3	4850.1	13130.6	5812.9	5930.4	19696.6	527.6	637.1	586.6	533.5	641.5	487.2	527.2	779.6	527.1	673.3	667.3	600.4	743.8	759.7	2212.7	5	5	6	5	5	6	5	5	6	5	5	6	5	5	6	High	High	High	High	High	High	High	High	High	High	High	High	High	High	High
B4E0U6, B7ZA40, D6W507, F6VDH7, H7C3I1, P50502, Q0IJ56, Q1XBU6, Q1XBU7, Q3KNR6, Q8IZP2, Q8NFI4	P50502	P50502	P50502	ST13	Hsc70-interacting protein (Hip) (Aging-associated protein 2) (Progesterone receptor-associated p48 protein) (Protein FAM10A1) (Putative tumor suppressor ST13) (Renal carcinoma antigen NY-REN-33) (Suppression of tumorigenicity 13 protein)	18	High	6	13	6	Human	FALSE	2 v 2	0.770673	0.350655	2 v 2	0.45719	0.0973882	2 v 2	1.11095	0.0190755	2 v 2	0.553552	0.542227	2 v 2	1.32807	0.0600615	2 v 2	0.557397	0.522909	0.297312	NA	1.24403	1.45374	NA	1.2024	1.37496	NA	2.38828	1.15643	NA	-0.0416323	1.07765	NA	1.14425	-0.0787754	NA	1.18588	8.05907	NA	7.18884	11.2742	NA	10.6018	11.5715	NA	11.8458	12.7279	NA	11.8042	12.6492	NA	12.9901	266.7	NA	145.9	2476.7	NA	1554	3043.5	NA	3680.8	6784.1	NA	3576.1	6423.6	NA	8135.7	260.9	NA	89.7	305.3	NA	81.8	358.8	NA	197.4	636.2	NA	163.5	822	NA	914	3	NA	1	3	NA	1	3	NA	1	3	NA	1	3	NA	1	High	High	High	High	High	High	High	High	High	High	High	High	High	High	High
Q9BXY0	Q9BXY0	Q9BXY0	Q9BXY0	MAK16	Protein MAK16 homolog (NNP78) (Protein RBM13)	20	High	4	5	4	Human	FALSE	2 v 2	0.810202	0.182352	2 v 2	0.498753	0.178787	2 v 2	1.14081	0.540882	2 v 2	1.25809	0.542802	2 v 2	0.692924	0.088093	2 v 2	-0.117278	0.560813	0.571568	NA	1.04884	0.596423	NA	0.789425	0.414764	NA	3.48726	0.0248558	NA	-0.259411	-0.156804	NA	2.43842	-0.18166	NA	2.69783	4.86295	NA	5.19377	8.04056	NA	7.03012	8.61213	NA	8.07895	8.63699	NA	7.81954	8.45533	NA	10.5174	29.1	NA	36.6	263.3	NA	130.7	391.3	NA	270.4	398.1	NA	225.9	351	NA	1465.7	28.4	NA	22.5	32.5	NA	6.9	46.1	NA	14.5	37.3	NA	10.3	44.9	NA	164.7	1	NA	1	1	NA	1	1	NA	1	1	NA	1	1	NA	1	High	High	High	High	High	High	High	High	High	High	High	High	High	High	High
A0A087WWJ1, A0A087WYT6, A0A494C0M1, C9J7Y7, C9J8Y8, C9JH55, F8WAX8, P52701, Q1L838, Q3SWU9, Q6LAI4	P52701	P52701	P52701	MSH6	DNA mismatch repair protein Msh6 (hMSH6) (G/T mismatch-binding protein) (GTBP) (GTMBP) (MutS protein homolog 6) (MutS-alpha 160 kDa subunit) (p160)	16	High	19	31	19	Human	FALSE	3 v 3	-0.0511995	0.83182	3 v 3	-0.394568	0.448999	3 v 3	0.511615	0.0939477	3 v 3	0.184231	0.543562	3 v 3	0.276185	0.208113	3 v 3	0.327384	0.0975367	-0.0279513	-0.429813	0.304166	0.439676	-0.0246373	0.413515	0.145743	0.250418	0.985085	0.467628	0.405176	0.109349	0.173694	0.680231	0.680919	-0.293934	0.275055	0.57157	7.73944	8.52669	6.02459	11.0717	11.1129	9.15178	11.0438	10.6831	9.45594	11.5114	11.0883	9.56529	11.2175	11.3633	10.1369	213.7	368.8	65.1	2152.4	2214.7	568.8	2111.1	1644.1	702.3	2919.3	2177.2	757.6	2381.2	2634.5	1125.9	209.1	368.8	40	265.3	335.2	29.9	248.9	452.2	37.7	273.8	299.6	34.6	304.7	337.5	126.5	3	3	1	3	3	1	3	3	1	3	3	1	3	3	1	High	High	High	High	High	High	High	High	High	High	High	High	High	High	High
F5H7I0, Q8NC69	Q8NC69	Q8NC69	Q8NC69	KCTD6	BTB/POZ domain-containing protein KCTD6 (KCASH3 protein) (Potassium channel tetramerization domain-containing protein 6)	17	High	4	10	4	Human	FALSE	3 v 3	-0.286732	0.323816	3 v 3	0.522982	0.231441	3 v 3	-0.220021	0.686115	3 v 3	-0.283043	0.545091	3 v 3	-0.22371	0.359969	3 v 3	0.0630222	0.508296	0.0271004	-0.712962	-0.174335	0.122364	-0.532253	-0.261241	0.0443574	-0.262838	-1.30178	0.0952635	0.180709	-0.0869056	0.017257	0.450123	-1.12744	-0.0780065	0.269415	-1.04054	8.68825	8.54226	6.7879	11.848	11.3709	10.0729	11.8751	10.6579	9.8986	11.9703	10.8387	9.8117	11.8923	11.1081	8.77116	412.5	372.8	110.5	3686.3	2648.4	1077.1	3756.2	1615.7	954.5	4012.6	1831.3	898.7	3801.4	2207.3	436.9	403.6	372.8	68	454.3	400.8	56.7	442.8	444.4	51.2	376.3	252	41.1	486.4	282.8	49.1	2	2	1	2	2	1	2	2	1	2	2	1	2	2	1	High	High	High	High	High	High	High	High	High	High	High	High	High	High	High
A0A6Q8PFC2, Q9UNW9	Q9UNW9	A0A6Q8PFC2	Q9UNW9	NOVA2	RNA-binding protein Nova-2 (Astrocytic NOVA1-like RNA-binding protein) (Neuro-oncological ventral antigen 2)	2	Medium	1	4	1	Human	FALSE	2 v 2	1.16161	0.274306	3 v 3	0.64003	0.131966	2 v 2	1.02423	0.606239	2 v 2	1.6482	0.545252	2 v 2	0.537639	0.0850406	2 v 2	-0.623974	0.405563	0.627636	NA	1.69559	0.46539	NA	0.609888	0.212687	NA	4.15899	-0.162246	NA	-1.0857	-0.41495	NA	2.4634	-0.252703	NA	3.54911	6.15381	NA	6.66959	9.47066	NA	8.23026	10.0983	NA	9.92585	9.93605	NA	8.84015	9.68335	NA	12.3893	71.2	NA	101.8	709.5	NA	300.3	1096.2	NA	972.7	979.6	NA	458.3	822.2	NA	5364.6	69.7	NA	62.6	87.4	NA	15.8	129.2	NA	52.2	91.9	NA	21	105.2	NA	602.7	1	NA	1	1	NA	1	1	NA	1	1	NA	1	1	NA	1	Medium	Medium	High	Medium	Medium	High	Medium	Medium	High	Medium	Medium	High	Medium	Medium	High
A0A0S2Z4V0, B2RBC1, B3KMF2, Q9Y4X0	Q9Y4X0	B2RBC1	Q9Y4X0	AMMECR1	AMME syndrome candidate gene 1 protein	21	High	7	25	4	Human	FALSE	3 v 3	-0.261753	0.30172	2 v 2	0.12968	0.236511	3 v 3	0.0594339	0.803343	3 v 3	-0.176252	0.545513	3 v 3	-0.0260676	0.93147	3 v 3	0.235686	0.144069	0.0440989	-0.609211	-0.220148	0.477387	-0.438792	-0.116799	-0.0311565	-0.138773	-0.437029	0.433288	0.17042	0.103349	-0.0752554	0.470439	-0.216881	-0.508544	0.300019	-0.320231	7.07468	9.68212	9.50323	9.95463	12.4083	12.7732	9.99873	11.799	12.5531	10.432	11.9695	12.6564	9.92348	12.2695	12.3362	134.8	821.5	725.7	992.3	5435.7	7000.3	1023.1	3563.4	6009.6	1381.5	4010.2	6455.9	971.1	4937.2	5170.8	131.9	821.5	446.4	122.3	822.7	368.3	120.6	980.2	322.3	129.6	551.8	295.2	124.3	632.5	580.9	1	4	4	1	4	4	1	4	4	1	4	4	1	4	4	High	High	High	High	High	High	High	High	High	High	High	High	High	High	High
B4E038, Q8N8R5	Q8N8R5	Q8N8R5	Q8N8R5	C2orf69	Mitochondrial protein C2orf69	9	High	3	8	3	Human	FALSE	2 v 2	-0.493654	0.282721	3 v 3	0.430529	0.0114195	2 v 2	-0.522401	0.645063	2 v 2	-0.681138	0.546419	2 v 2	-0.334917	0.322063	2 v 2	0.158737	0.191856	NA	-0.728532	-0.258776	NA	-0.520454	-0.149379	NA	-0.413106	-1.619	NA	0.208078	0.109396	NA	0.315427	-1.36023	NA	0.107348	-1.46962	NA	7.14057	8.43254	NA	10.2216	11.8215	NA	9.49305	11.5627	NA	9.70113	11.6721	NA	9.80848	10.2025	NA	141.1	345.5	NA	1194	3619.3	NA	720.6	3025	NA	832.4	3263.3	NA	896.7	1178.3	NA	141.1	212.5	NA	180.7	190.4	NA	198.2	162.3	NA	114.5	149.2	NA	114.9	132.4	NA	1	1	NA	1	1	NA	1	1	NA	1	1	NA	1	1	High	High	High	High	High	High	High	High	High	High	High	High	High	High	High
F8VQQ8, F8VSD4, F8VV71, F8VZ29, P61088, Q5JXB2	V9HW41	V9HW41	P61088	UBE2N	Ubiquitin-conjugating enzyme E2 N (EC 2.3.2.23) (Bendless-like ubiquitin-conjugating enzyme) (E2 ubiquitin-conjugating enzyme N) (Ubc13) (UbcH13) (Ubiquitin carrier protein N) (Ubiquitin-protein ligase N)	34	High	5	10	5	Human	FALSE	2 v 2	0.720642	0.434281	3 v 3	0.252243	0.406328	2 v 2	0.527364	0.18613	2 v 2	0.202192	0.546386	2 v 2	1.04581	0.115927	2 v 2	0.325172	0.559764	0.1353	NA	1.30598	0.853241	NA	1.23839	0.8214	NA	1.67461	0.717941	NA	-0.0675973	0.6861	NA	0.368629	-0.0318413	NA	0.436226	5.96116	NA	7.31379	8.5519	NA	11.0634	8.6872	NA	12.3694	9.40514	NA	12.3018	9.3733	NA	12.738	62.3	NA	159.1	375.3	NA	2140	412.2	NA	5291.2	678	NA	5049	663.2	NA	6831.6	61	NA	97.9	46.3	NA	112.6	48.6	NA	283.8	63.6	NA	230.9	84.9	NA	767.5	1	NA	3	1	NA	3	1	NA	3	1	NA	3	1	NA	3	High	High	High	High	High	High	High	High	High	High	High	High	High	High	High
H3BNV7, J3KS95, J3QLT9, Q9Y3D0	Q9Y3D0	Q9Y3D0	Q9Y3D0	CIAO2B	Cytosolic iron-sulfur assembly component 2B (MSS19-interacting protein of 18 kDa) (Mitotic spindle-associated MMXD complex subunit MIP18) (Protein FAM96B)	40	High	3	9	3	Human	FALSE	2 v 2	-0.492784	0.203501	2 v 2	0.752714	0.239157	2 v 2	0.356087	0.56207	2 v 2	-0.382374	0.548113	2 v 2	0.245676	0.393767	2 v 2	0.738461	0.0101102	-0.329668	-0.655901	NA	0.420521	0.0708314	NA	-0.406877	0.133482	NA	0.750189	0.726732	NA	-0.0772093	0.789382	NA	-0.827399	0.0626502	NA	6.61912	5.82018	NA	10.3941	9.00197	NA	10.0645	8.34607	NA	10.8147	9.0728	NA	9.98726	9.13545	NA	98.3	56.5	NA	1345.7	512.7	NA	1070.8	325.4	NA	1801.1	538.5	NA	1015	562.4	NA	96.1	56.5	NA	165.9	77.6	NA	126.2	89.5	NA	168.9	74.1	NA	129.9	72	NA	2	1	NA	2	1	NA	2	1	NA	2	1	NA	2	1	NA	High	High	High	High	High	High	High	High	High	High	High	High	High	High	High
A0A087WX07, A0A087WXI6, B4DF23, B4DHS4, B4DX76, B7Z1P8, I1VE11, Q0MQR4, Q86W56	Q86W56	Q0MQR4	Q86W56	PARG	Poly(ADP-ribose) glycohydrolase (EC 3.2.1.143)	15	High	13	28	13	Human	FALSE	3 v 3	-0.352152	0.221567	3 v 3	0.178849	0.0283199	3 v 3	0.383885	0.387572	3 v 3	-0.209763	0.548253	3 v 3	0.241497	0.379432	3 v 3	0.593649	0.0177795	-0.19279	-0.751074	-0.112591	0.547754	-0.174949	0.351687	0.507072	0.016517	-0.428388	0.740543	0.576125	0.464278	0.699862	0.767591	-0.315797	-0.0406815	0.191466	-0.780075	6.07682	7.87652	8.91439	9.15684	10.6342	12.1876	8.96405	9.8831	12.075	9.7046	10.4592	12.5393	9.66391	10.6507	11.7592	67.5	235	482.5	570.8	1589.3	4664.7	499.4	944.3	4314.5	834.4	1407.8	5952.4	811.2	1607.6	3466.3	66.1	235	296.8	70.3	240.5	245.4	58.9	259.7	231.4	78.3	193.7	272.2	103.8	205.9	389.4	1	2	2	1	2	2	1	2	2	1	2	2	1	2	2	High	High	High	High	High	High	High	High	High	High	High	High	High	High	High
B4DVS2, B4DZS8, Q5T1M5	Q5T1M5	Q5T1M5	Q5T1M5	FKBP15	FK506-binding protein 15 (FKBP-15) (133 kDa FK506-binding protein) (133 kDa FKBP) (FKBP-133) (WASP- and FKBP-like protein) (WAFL)	15	High	11	20	11	Human	FALSE	3 v 3	-0.234769	0.317005	3 v 3	1.54858	0.0191157	3 v 3	0.742832	0.11005	3 v 3	-0.162119	0.547866	3 v 3	0.670183	0.00725867	3 v 3	0.904951	0.0318239	-0.240883	-0.539164	0.075741	0.776315	0.579169	0.655064	0.177712	0.73796	0.608517	1.0172	1.11833	0.579323	0.418595	1.27712	0.532776	-0.598603	0.158791	-0.0465463	5.55459	8.86944	8.06016	8.71012	11.2508	11.2623	8.46923	10.7117	11.338	9.48643	11.83	11.9173	8.88783	11.9888	11.8708	47	467.7	266.9	418.8	2436.9	2456.3	354.4	1677	2588.7	717.3	3640.7	3867.9	473.7	4064.3	3745.1	46	467.7	164.2	51.6	368.8	129.2	41.8	461.3	138.8	67.3	500.9	176.9	60.6	520.6	420.7	1	5	3	1	5	3	1	5	3	1	5	3	1	5	3	High	High	High	High	High	High	High	High	High	High	High	High	High	High	High
A0A087WTS8, A0A087WYC1, B0AZS1, B0AZT0, B0AZU6, B4DH02, B4DIZ3, B4DN48, B4DSE8, B4DT47, B4DUS3, B4E0H6, B4E354, O14992, P34932, Q59GF8, Q7KYN0, V9HW33	P34932	P34932	P34932	HSPA4	Heat shock 70 kDa protein 4 (HSP70RY) (Heat shock 70-related protein APG-2)	49	High	33	84	30	Human	FALSE	3 v 3	0.0115873	0.974914	3 v 3	0.726124	0.0590604	3 v 3	1.21075	0.0260165	3 v 3	0.183604	0.548876	3 v 3	1.03873	0.0194345	3 v 3	1.02714	0.0395319	-0.12275	-0.47468	0.632192	0.846183	0.942689	1.32731	0.690813	0.961532	2.01465	0.968932	1.41737	0.695122	0.813562	1.43621	1.38246	-0.15537	0.0188432	0.68734	8.52748	9.05338	10.1042	12.2709	11.5844	13.3436	12.1482	11.1098	13.9758	13.1171	12.5271	14.6709	12.9617	12.546	15.3583	369	531.3	1100.7	4942.1	3070.9	10395	4539	2209.9	16111.4	8884.6	5902.6	26084.7	7977.5	5980.2	42004.5	361	531.3	677.1	609.1	464.8	546.9	535.1	607.9	864.2	833.2	812.2	1192.7	1020.8	766.1	4718.8	8	9	12	8	9	12	8	9	12	8	9	12	8	9	12	High	High	High	High	High	High	High	High	High	High	High	High	High	High	High
B3KMI9, B4DVI7, K7EN53, K7EQC2, Q96K97, Q96K98, Q9UHB9	Q9UHB9	Q9UHB9	Q9UHB9	SRP68	Signal recognition particle subunit SRP68 (SRP68) (Signal recognition particle 68 kDa protein)	44	High	26	68	26	Human	FALSE	3 v 3	-0.150869	0.311401	3 v 3	-0.0456673	0.249479	3 v 3	0.621406	0.0200725	3 v 3	-0.131169	0.5498	3 v 3	0.601706	0.100762	3 v 3	0.752575	0.0166383	0.0115604	-0.366527	-0.0976418	0.946112	0.2306	0.628404	0.454197	0.34244	0.614972	0.934552	0.597127	0.726046	0.442637	0.708967	0.712613	-0.491915	0.11184	-0.0134328	9.11556	9.29669	10.2969	12.2578	12.1411	13.6519	12.2693	11.7746	13.5542	13.2039	12.3717	14.2803	12.712	12.4836	14.2668	554.7	628.9	1258	4897.3	4517	12871.2	4936.7	3503.6	12028.9	9435.5	5299.9	19897	6709.4	5727.1	19712.6	542.6	628.9	773.8	603.6	683.6	677.2	582	963.7	645.2	884.9	729.2	909.8	858.5	733.6	2214.5	11	8	13	11	8	13	11	8	13	11	8	13	11	8	13	High	High	High	High	High	High	High	High	High	High	High	High	High	High	High
A0A1W2PNT6, A0A1W2PPF5, A0A1W2PR09, A0A1W2PR27, A0A1W2PRL5, A0A1W2PRM0, A0A1W2PRQ7, A0A1W2PRW5, A8K3C2, B4E160, F5GYH1, F5H2U7, Q8NC96	Q8NC96	A0A1W2PRL5	Q8NC96	NECAP1	Adaptin ear-binding coat-associated protein 1 (NECAP endocytosis-associated protein 1) (NECAP-1)	25	High	5	11	5	Human	FALSE	3 v 3	-0.0906152	0.742298	2 v 2	0.171608	0.435141	3 v 3	0.495244	0.18549	3 v 3	-0.153479	0.54983	3 v 3	0.558108	0.0766419	3 v 3	0.648723	0.154046	0.327817	-0.504361	-0.095301	0.723148	0.721258	0.229919	0.347602	0.359378	0.506907	0.395331	1.22562	0.32522	0.0197849	0.86374	0.602208	-0.375546	-0.36188	0.276987	6.35755	4.85798	6.98527	9.17243	6.49985	10.3443	9.50024	5.99548	10.249	9.89558	7.2211	10.5742	9.52003	6.85922	10.8512	82	29	126.7	577	90.5	1300	724.2	63.8	1216.9	952.5	149.2	1524.6	734.2	116.1	1847.3	80.2	29	77.9	71.1	13.7	68.4	85.4	17.6	65.3	89.3	20.5	69.7	94	14.9	207.5	2	1	2	2	1	2	2	1	2	2	1	2	2	1	2	High	High	High	High	High	High	High	High	High	High	High	High	High	High	High
A0A7T0PYQ4	A0A7T0PYQ4	A0A7T0PYQ4	A0A7T0PYQ4		Immunglobulin heavy chain variable region (Fragment)	7	Medium	1	22	1	Human	FALSE	2 v 2	0.230032	0.85729	2 v 2	0.356447	0.158134	2 v 2	-0.723487	0.792831	2 v 2	-0.318196	0.549885	2 v 2	-0.175259	0.856239	2 v 2	-0.405291	0.856837	NA	-0.778883	1.23895	NA	0.587604	-0.938122	NA	0.641832	-1.62874	NA	1.36649	-2.17707	NA	1.42072	-2.86769	NA	0.0542278	-0.690619	NA	7.61029	7.48784	NA	9.18488	10.4358	NA	8.40599	11.6747	NA	9.77248	9.49765	NA	9.82671	8.80703	NA	195.4	179.5	NA	582	1385.1	NA	339.2	3269.2	NA	874.6	722.9	NA	908.1	447.9	NA	195.4	110.4	NA	88.1	72.9	NA	93.3	175.3	NA	120.3	33.1	NA	116.3	50.3	NA	1	1	NA	1	1	NA	1	1	NA	1	1	NA	1	1	High	High	High	High	High	High	High	High	High	High	High	High	High	High	High
Q7RTV0	Q7RTV0	Q7RTV0	Q7RTV0	PHF5A	PHD finger-like domain-containing protein 5A (PHD finger-like domain protein 5A) (Splicing factor 3B-associated 14 kDa protein) (SF3b14b)	46	High	5	15	5	Human	FALSE	3 v 3	0.0223945	0.897424	3 v 3	0.404957	0.111209	3 v 3	0.463721	0.357166	3 v 3	-0.285281	0.550178	3 v 3	0.771396	0.456613	3 v 3	0.749002	0.412106	0.110391	-0.276429	0.233221	0.144749	-0.27021	2.43965	-0.0465829	0.0864719	1.41846	0.034358	0.00621913	2.20643	-0.156974	0.362901	1.18524	-0.191332	0.356681	-1.02119	7.15482	8.15735	7.95884	10.7336	10.2687	11.2015	10.844	9.99223	11.4347	10.8784	9.99845	13.6412	10.687	10.3551	12.62	142.5	285.5	248.8	1702.7	1233.6	2355	1838.1	1018.5	2768.2	1882.4	1022.9	12776.1	1648.6	1309.8	6294.9	139.4	285.5	153	209.9	186.7	123.9	216.7	280.2	148.5	176.5	140.7	584.2	211	167.8	707.2	2	2	2	2	2	2	2	2	2	2	2	2	2	2	2	High	High	High	High	High	High	High	High	High	High	High	High	High	High	High
B3KVB0, K7EJT7, K7EL54, K7EQ41, K7ESN3, Q8N2G8	A0A024R1Y7	A0A024R1Y7	Q8N2G8	GHDC	GH3 domain-containing protein	18	High	9	29	9	Human	FALSE	3 v 3	-0.354599	0.337011	3 v 3	0.408945	0.098142	3 v 3	-0.209849	0.622683	3 v 3	-0.105372	0.551546	3 v 3	-0.459076	0.0142501	3 v 3	-0.104477	0.691521	-0.0655738	-0.920814	-0.0774092	-0.398183	-0.569678	-0.409366	-0.504641	-0.417295	-0.771407	-0.33261	0.351135	-0.331957	-0.439067	0.503519	-0.693998	-0.106457	0.152383	-0.362041	8.1533	7.63517	9.64006	11.4394	10.6233	13.0058	11.3738	9.70252	12.9284	11.0412	10.0537	12.5965	10.9347	10.206	12.2344	284.7	198.8	797.9	2777.1	1577.4	8225.2	2653.7	833.2	7795.5	2107.3	1062.8	6193.2	1957.4	1181.2	4818.7	278.5	198.8	490.8	342.3	238.7	432.7	312.9	229.2	418.1	197.6	146.2	283.2	250.5	151.3	541.3	2	2	3	2	2	3	2	2	3	2	2	3	2	2	3	High	High	High	High	High	High	High	High	High	High	High	High	High	High	High
E9PIE4, Q53G34, Q9Y6C9	Q9Y6C9	Q53G34	Q9Y6C9	MTCH2	Mitochondrial carrier homolog 2 (Met-induced mitochondrial protein)	17	High	6	9	6	Human	FALSE	2 v 2	-0.0469161	0.871594	3 v 3	0.411214	0.0205829	2 v 2	1.21735	0.509413	2 v 2	1.31034	0.551493	2 v 2	-0.139901	0.250888	2 v 2	-0.0929852	0.800937	-0.276357	NA	0.182525	-0.0817235	NA	-0.198079	-0.312901	NA	2.65377	0.194634	NA	-0.380604	-0.036544	NA	2.47124	-0.231178	NA	2.85185	4.89239	NA	5.94486	8.94808	NA	8.24793	8.67172	NA	8.43045	8.86635	NA	8.04985	8.63517	NA	10.9017	29.7	NA	61.6	493.9	NA	304	407.8	NA	345	466.7	NA	265	397.6	NA	1913.1	29.1	NA	37.9	60.9	NA	16	48.1	NA	18.5	43.8	NA	12.1	50.9	NA	214.9	1	NA	1	1	NA	1	1	NA	1	1	NA	1	1	NA	1	High	High	High	High	High	High	High	High	High	High	High	High	High	High	High
B3KVJ5, B3KXX5, C9IYK2, C9J578, C9J9E4, C9JJ64, C9JR83, C9JVD8, C9JWF0, E9PD53, Q58F29, Q6NSG3, Q6P169, Q9NTJ3	Q9NTJ3	Q9NTJ3	Q9NTJ3	SMC4	Structural maintenance of chromosomes protein 4 (SMC protein 4) (SMC-4) (Chromosome-associated polypeptide C) (hCAP-C) (XCAP-C homolog)	37	High	48	144	48	Human	FALSE	3 v 3	-0.184837	0.480248	3 v 3	1.17038	0.0374052	3 v 3	0.646335	0.136806	3 v 3	-0.147492	0.551964	3 v 3	0.60899	0.0566773	3 v 3	0.793827	0.0125571	-0.0207843	-0.610771	0.0770438	0.814757	0.313489	0.698724	0.377763	0.56972	0.437011	0.835541	0.92426	0.62168	0.398548	1.18049	0.359967	-0.436994	0.256231	-0.261713	10.6934	11.5409	11.8187	13.8006	14.2083	15.1808	13.7799	13.5975	15.2578	14.6154	14.5218	15.8795	14.1784	14.778	15.6178	1655.9	2979.5	3612.2	14269.4	18928.4	37142	14065.3	12395.2	39179.4	25099.9	23522.5	60284	18540.6	28094.2	50282.7	1619.9	2979.5	2222	1758.7	2864.7	1954.1	1658.3	3409.5	2101.5	2353.9	3236.5	2756.5	2372.5	3598.9	5648.8	21	24	19	21	24	19	21	24	19	21	24	19	21	24	19	High	High	High	High	High	High	High	High	High	High	High	High	High	High	High
B2R713, B4DXX1, Q7Z2T5, X6RK96	Q7Z2T5	Q7Z2T5	Q7Z2T5	TRMT1L	TRMT1-like protein (EC 2.1.1.-)	19	High	12	29	12	Human	FALSE	3 v 3	-0.201339	0.535087	3 v 3	0.67569	0.0245661	3 v 3	0.620882	0.135986	3 v 3	0.131879	0.552322	3 v 3	0.287664	0.25473	3 v 3	0.489003	0.0359436	0.0804485	-0.743433	0.0589682	0.521686	-0.0707545	0.412061	0.310931	0.359063	0.588636	0.441238	0.672679	0.353093	0.230482	1.1025	0.529668	-0.210756	0.429817	0.176575	7.6014	9.2281	8.13237	10.798	11.9117	11.5604	10.8784	11.1683	11.6193	11.3197	11.841	11.9724	11.1089	12.2708	12.149	194.2	599.7	280.6	1780.4	3852.9	3020.1	1882.5	2301.4	3146.1	2556	3668.5	4018.5	2208.6	4941.7	4541.7	190	599.7	172.6	219.4	583.1	158.9	221.9	633	168.7	239.7	504.8	183.7	282.6	633	510.2	2	5	2	2	5	2	2	5	2	2	5	2	2	5	2	High	High	High	High	High	High	High	High	High	High	High	High	High	High	High
B3KXL6, K7ELH7, K7ENE2, Q8IVV7	Q8IVV7	Q8IVV7	Q8IVV7	GID4	Glucose-induced degradation protein 4 homolog (Vacuolar import and degradation protein 24 homolog)	12	High	3	3	3	Human	FALSE	2 v 2	-0.362347	0.266923	2 v 2	-0.0190213	0.810032	2 v 2	0.544996	0.160297	2 v 2	-0.175389	0.553954	2 v 2	0.358038	0.362576	2 v 2	0.720385	0.0596992	-0.200845	-0.523849	NA	0.587293	0.128783	NA	0.203949	0.16135	NA	0.788138	0.652632	NA	0.404793	0.685198	NA	-0.383344	0.0325665	NA	6.33628	6.25172	NA	9.65123	9.73013	NA	9.45039	9.20628	NA	10.2385	9.85891	NA	9.85518	9.89148	NA	80.8	76.2	NA	804.1	849.3	NA	699.6	590.7	NA	1208.1	928.6	NA	926.2	949.8	NA	79.1	76.2	NA	99.1	128.5	NA	82.5	162.5	NA	113.3	127.8	NA	118.5	121.7	NA	1	1	NA	1	1	NA	1	1	NA	1	1	NA	1	1	NA	High	High	Not Found	High	High	Not Found	High	High	Not Found	High	High	Not Found	High	High	Not Found
B7Z3E2, O00743, Q5T1S7	O00743	O00743	O00743	PPP6C	Serine/threonine-protein phosphatase 6 catalytic subunit (PP6C) (EC 3.1.3.16) [Cleaved into: Serine/threonine-protein phosphatase 6 catalytic subunit, N-terminally processed]	24	High	6	18	6	Human	FALSE	3 v 3	-0.174724	0.399781	2 v 2	0.71881	0.140298	3 v 3	0.489115	0.110466	3 v 3	-0.122539	0.554151	3 v 3	0.43693	0.147236	3 v 3	0.611654	0.0207466	-0.0447525	-0.501715	0.0222961	0.732979	0.0847296	0.493083	0.414064	0.3091	0.220011	0.777732	0.586445	0.470787	0.458816	0.810815	0.197715	-0.318916	0.224371	-0.273072	7.66676	7.58496	9.12954	10.9661	10.4751	12.4021	10.9213	9.97341	12.4244	11.6991	10.5599	12.8952	11.3801	10.7842	12.6221	203.2	192	560.1	2000.4	1423.4	5412.7	1939.3	1005.3	5497	3324.8	1509.5	7618.1	2665.4	1763.5	6304.4	198.8	192	344.5	246.5	215.4	284.8	228.6	276.5	294.8	311.8	207.7	348.3	341.1	225.9	708.2	2	3	2	2	3	2	2	3	2	2	3	2	2	3	2	High	High	High	High	High	High	High	High	High	High	High	High	High	High	High
B2R8R5, M0R0K9, M0R2I3, M0R3C0, Q13263	Q13263	B2R8R5	Q13263	TRIM28	Transcription intermediary factor 1-beta (TIF1-beta) (E3 SUMO-protein ligase TRIM28) (EC 2.3.2.27) (KRAB-associated protein 1) (KAP-1) (KRAB-interacting protein 1) (KRIP-1) (Nuclear corepressor KAP-1) (RING finger protein 96) (RING-type E3 ubiquitin transferase TIF1-beta) (Tripartite motif-containing protein 28)	52	High	31	109	31	Human	FALSE	3 v 3	-0.136065	0.593363	2 v 2	0.772538	0.221481	3 v 3	0.763181	0.0713608	3 v 3	0.195742	0.553164	3 v 3	0.431374	0.144809	3 v 3	0.567439	0.0372404	0.0500062	-0.567048	0.108847	0.741147	0.101667	0.451309	0.391485	0.484813	1.00505	0.691141	0.668715	0.342462	0.341478	1.05186	0.896204	-0.349662	0.383146	0.553743	10.4449	10.7823	10.5296	13.665	13.4368	13.8319	13.715	12.8697	13.9407	14.4061	13.5384	14.2832	14.0564	13.9216	14.8369	1393.9	1761.2	1478.2	12988.6	11088.5	14581.5	13446.7	7484.7	15724.2	21710.5	11898.1	19937	17037.7	15517.3	29265.3	1363.5	1761.2	909.3	1600.8	1678.2	767.2	1585.3	2058.8	843.4	2036.1	1637.1	911.6	2180.2	1987.8	3287.7	16	15	11	16	15	11	16	15	11	16	15	11	16	15	11	High	High	High	High	High	High	High	High	High	High	High	High	High	High	High
A6NHB5, A6NHN7, A6NL54, A8K3Z7, Q14202	Q14202	Q14202	Q14202	ZMYM3	Zinc finger MYM-type protein 3 (Zinc finger protein 261)	4	High	5	9	5	Human	FALSE	2 v 2	-0.0447496	0.872108	3 v 3	-0.0757773	0.879735	2 v 2	0.421506	0.303046	2 v 2	0.401099	0.553964	2 v 2	-0.0243422	0.96761	2 v 2	0.0204074	0.949803	0.175001	-0.2645	NA	0.453685	-0.50237	NA	0.379192	0.374321	NA	0.278684	-0.23787	NA	0.204192	0.638821	NA	-0.0744928	0.87669	NA	6.62352	6.2817	NA	9.58139	8.10748	NA	9.75639	7.84298	NA	10.0351	7.60511	NA	9.96058	8.4818	NA	98.6	77.8	NA	766.1	275.8	NA	864.9	229.6	NA	1049.2	194.7	NA	996.4	357.5	NA	96.4	77.8	NA	94.4	41.7	NA	102	63.2	NA	98.4	26.8	NA	127.5	45.8	NA	2	1	NA	2	1	NA	2	1	NA	2	1	NA	2	1	NA	High	High	High	High	High	High	High	High	High	High	High	High	High	High	High
A0A5F9ZHP2, A0A5K1VW67, B4DLK2, F8VPP1, F8VY04, F8VZG5, F8W1A4, G3V213, P54819	A0A140VK93	A0A140VK93	P54819	AK2	Adenylate kinase 2, mitochondrial (AK 2) (EC 2.7.4.3) (ATP-AMP transphosphorylase 2) (ATP:AMP phosphotransferase) (Adenylate monophosphate kinase) [Cleaved into: Adenylate kinase 2, mitochondrial, N-terminally processed]	48	High	10	28	10	Human	FALSE	2 v 2	-0.0736204	0.917728	3 v 3	-0.0122978	0.941955	2 v 2	0.289446	0.748046	2 v 2	0.375237	0.554026	2 v 2	-0.159411	0.704776	2 v 2	-0.085791	0.787777	NA	-0.64012	0.492879	NA	-0.478163	0.15934	NA	0.342087	0.0895637	NA	0.161957	-0.333539	NA	0.982207	-0.403316	NA	0.82025	-0.0697765	NA	6.21723	8.90509	NA	9.17617	12.4582	NA	8.53605	12.951	NA	8.69801	12.6175	NA	9.51826	12.5477	NA	74.4	479.4	NA	578.5	5627	NA	371.2	7918.6	NA	415.3	6284.1	NA	733.3	5987.4	NA	74.4	294.9	NA	87.6	296.1	NA	102.1	424.7	NA	57.1	287.3	NA	93.9	672.6	NA	1	2	NA	1	2	NA	1	2	NA	1	2	NA	1	2	High	High	High	High	High	High	High	High	High	High	High	High	High	High	High
A0A0B4J2B1, A0A1W2PS05, A8MYT4, B4DPV9, K7EIV6, K7EKH3, K7ENH3, M0R308, M0R386, Q8NEB9	Q8NEB9	A8MYT4	Q8NEB9	PIK3C3	Phosphatidylinositol 3-kinase catalytic subunit type 3 (PI3-kinase type 3) (PI3K type 3) (PtdIns-3-kinase type 3) (EC 2.7.1.137) (Phosphatidylinositol 3-kinase p100 subunit) (Phosphoinositide-3-kinase class 3) (hVps34)	9	High	6	8	6	Human	FALSE	3 v 3	-0.255566	0.558369	3 v 3	0.102268	0.495792	3 v 3	0.770036	0.0346488	3 v 3	0.241189	0.554923	3 v 3	0.273282	0.152468	3 v 3	0.528847	0.2655	-0.519296	-0.71715	0.469748	0.456428	0.04469	0.318726	0.0757675	0.345389	1.12225	0.975724	0.76184	-0.151022	0.595063	1.06254	0.652506	-0.380661	0.300699	0.803527	4.83289	6.76553	6.63081	7.93546	9.63988	10.0189	7.41616	8.92273	10.4886	8.39189	9.68457	10.3376	8.01123	9.98527	11.1411	28.5	108.8	99.1	244.8	797.8	1037.5	170.8	485.3	1436.8	335.9	822.9	1294	258	1013.6	2258.5	27.9	108.8	61	30.2	120.7	54.6	20.1	133.5	77.1	31.5	113.2	59.2	33	129.8	253.7	1	2	1	1	2	1	1	2	1	1	2	1	1	2	1	High	High	High	High	High	High	High	High	High	High	High	High	High	High	High
A0A024R7G6, A5PKY0, A8K5P4, B4DME4, B4DQX5, M0QX30, M0R165, M0R1V5, M0R2S2, M0R3I1, Q69YZ4, Q9UBC2	Q9UBC2	M0R165	Q9UBC2	EPS15L1	Epidermal growth factor receptor substrate 15-like 1 (Eps15-related protein) (Eps15R)	28	High	18	37	18	Human	FALSE	3 v 3	-0.301847	0.228478	3 v 3	0.509884	0.230485	3 v 3	0.995187	0.0974272	3 v 3	0.307357	0.556083	3 v 3	0.385982	0.0384427	3 v 3	0.687829	0.0228817	-0.450494	-0.503855	0.0488072	0.37143	0.258844	0.527672	0.271236	0.0970725	1.71171	0.821924	0.762699	0.478865	0.72173	0.600927	1.6629	-0.100193	-0.161772	1.18404	8.7039	4.00899	8.75989	12.5235	6.61029	11.6825	12.073	6.10643	11.7313	12.8949	6.86913	12.2102	12.7947	6.70736	13.3942	417	16.1	433.5	5887.6	97.7	3286.9	4308.5	68.9	3400	7616.4	116.9	4738.4	7105.4	104.5	10766.2	407.9	16.1	266.6	725.6	14.8	172.9	508	19	182.4	714.3	16.1	216.7	909.2	13.4	1209.5	7	1	6	7	1	6	7	1	6	7	1	6	7	1	6	High	High	High	High	High	High	High	High	High	High	High	High	High	High	High
A8K4T9, Q53GL6	Q53GL6	A8K4T9	Q53GL6	RALY	RNA binding protein (Autoantigenic, hnRNP-associated with lethal yellow) long isoform variant (RNA binding protein, autoantigenic (HnRNP-associated with lethal yellow homolog (Mouse))) (RNA binding protein, autoantigenic (HnRNP-associated with lethal yellow homolog (Mouse)), isoform CRA_a) (cDNA FLJ77422, highly similar to Homo sapiens RNA binding protein, autoantigenic (hnRNP-associated with lethal yellow homolog (mouse)), transcript variant 1, mRNA) (Fragment)	50	High	12	30	1	Human	FALSE	2 v 2	1.05122	0.327176	2 v 2	0.505742	0.0859637	2 v 2	0.991891	0.671937	2 v 2	1.81782	0.55634	2 v 2	0.225297	0.4168	2 v 2	-0.825927	0.299793	0.457781	NA	1.64467	0.0523459	NA	0.398249	-0.301656	NA	4.38789	-0.405435	NA	-1.24642	-0.759437	NA	2.74322	-0.354002	NA	3.98964	3.54844	NA	4.3505	6.99095	NA	5.63517	7.44874	NA	7.27984	7.0433	NA	6.03342	6.6893	NA	10.0231	11.7	NA	20.4	127.2	NA	49.7	174.7	NA	155.4	131.9	NA	65.5	103.2	NA	1040.5	11.5	NA	12.6	15.7	NA	2.6	20.6	NA	8.3	12.4	NA	3	13.2	NA	116.9	1	NA	1	1	NA	1	1	NA	1	1	NA	1	1	NA	1	High	High	High	High	High	High	High	High	High	High	High	High	High	High	High
Q9UHR4	Q9UHR4	Q9UHR4	Q9UHR4	BAIAP2L1	Brain-specific angiogenesis inhibitor 1-associated protein 2-like protein 1 (BAI1-associated protein 2-like protein 1) (Insulin receptor tyrosine kinase substrate)	14	High	6	11	6	Human	FALSE	3 v 3	-0.301236	0.371824	2 v 2	1.29249	0.226351	3 v 3	0.756209	0.0512246	3 v 3	-0.14319	0.556724	3 v 3	0.598163	0.0282398	3 v 3	0.899399	0.0467489	-0.0839877	-0.826306	0.00658511	0.787945	0.4352	0.571344	0.340123	0.207337	0.817459	0.871932	1.26151	0.564759	0.42411	1.03364	0.810874	-0.447822	-0.227863	0.246116	6.86542	4.00899	8.08108	10.142	6.61029	11.3328	10.058	5.78398	11.3393	10.9299	7.04549	11.9041	10.4821	6.81762	12.1502	116.6	16.1	270.8	1129.9	97.7	2579.3	1066	55.1	2591.1	1950.9	132.1	3832.6	1430.3	112.8	4545.5	114	16.1	166.6	139.3	14.8	135.7	125.7	15.2	139	183	18.2	175.2	183	14.5	510.6	2	1	3	2	1	3	2	1	3	2	1	3	2	1	3	High	High	High	High	High	High	High	High	High	High	High	High	High	High	High
D6RIB3, Q96HR8	Q96HR8	D6RIB3	Q96HR8	NAF1	H/ACA ribonucleoprotein complex non-core subunit NAF1 (hNAF1)	3	High	2	4	2	Human	FALSE	2 v 2	-0.345595	0.40692	3 v 3	0.309888	0.0788752	2 v 2	0.763148	0.203276	2 v 2	0.198691	0.557351	2 v 2	0.218862	0.532871	2 v 2	0.564457	0.0159662	-0.0887197	-0.602471	NA	0.461578	-0.0238543	NA	0.422117	0.412989	NA	0.550298	0.578616	NA	0.510837	1.01546	NA	-0.0394608	0.436843	NA	6.33628	6.4822	NA	9.67631	9.30879	NA	9.58759	8.70632	NA	10.1379	9.28494	NA	10.0984	9.72178	NA	80.8	89.4	NA	818.2	634.2	NA	769.4	417.7	NA	1126.7	623.8	NA	1096.3	844.4	NA	79.1	89.4	NA	100.8	96	NA	90.7	114.9	NA	105.7	85.8	NA	140.3	108.2	NA	1	1	NA	1	1	NA	1	1	NA	1	1	NA	1	1	NA	High	High	High	High	High	High	High	High	High	High	High	High	High	High	High
E9PKW8, E9PQT7, O14933	O14933	O14933	O14933	UBE2L6	Ubiquitin/ISG15-conjugating enzyme E2 L6 (EC 2.3.2.23) (E2 ubiquitin-conjugating enzyme L6) (Retinoic acid-induced gene B protein) (RIG-B) (UbcH8) (Ubiquitin carrier protein L6) (Ubiquitin-protein ligase L6)	41	High	5	12	5	Human	FALSE	3 v 3	-0.364817	0.234616	2 v 2	0.393275	0.0989881	3 v 3	0.109312	0.788404	3 v 3	-0.219125	0.557875	3 v 3	-0.0363797	0.816212	3 v 3	0.328437	0.0800736	0.0532552	-0.674158	-0.473547	0.23803	-0.155927	-0.191242	0.292877	-0.0220005	-1.03739	0.184775	0.518231	0.282306	0.239622	0.652158	-0.563844	0.0548472	0.133927	-0.84615	6.26491	5.06609	8.8614	9.11842	8.00955	12.211	9.17168	7.33539	11.7375	9.35645	7.85362	12.0198	9.4113	7.98755	11.1736	76.9	33.5	465.1	555.8	257.7	4741.1	576.7	161.5	3414.5	655.5	231.3	4152.5	680.9	253.8	2309.9	75.2	33.5	286.1	68.5	39	249.4	68	44.4	183.1	61.5	31.8	189.9	87.1	32.5	259.5	1	1	2	1	1	2	1	1	2	1	1	2	1	1	2	High	High	High	High	High	High	High	High	High	High	High	High	High	High	High
A0A5C2G9U3, A0A5C2GML0, A0A7S5BZT2, A0A7S5C4H9, A0A7S5ETE0, A0A7S5EZ04	A0A5C2GML0	A0A5C2GML0	A0A5C2GML0		IG c775_heavy_IGHV3-15_IGHD3-10_IGHJ4 (Fragment)	24	High	2	8	2	Human	FALSE	3 v 3	-0.143056	0.538673	3 v 3	0.269087	0.385562	3 v 3	0.146344	0.794166	3 v 3	-0.237573	0.558156	3 v 3	0.24086	0.0301223	3 v 3	0.383917	0.138451	-0.263883	-0.402946	0.237659	0.26167	0.158591	0.30232	0.0578996	0.494151	-0.542188	0.525553	0.561537	0.0646603	0.321783	0.897097	-0.779847	-0.203771	0.33556	-0.844507	5.41616	7.29829	8.33985	8.89542	10.7237	11.6625	8.63154	10.3208	11.9001	9.15709	10.8823	11.9648	8.95332	11.2179	11.1203	42.7	157.4	324	476.2	1691.1	3241.6	396.6	1279	3822.1	570.9	1887.6	3997.3	495.7	2381.9	2226.1	41.8	157.4	199.3	58.7	255.9	170.5	46.8	351.8	205	53.5	259.7	182.8	63.4	305.1	250.1	1	2	1	1	2	1	1	2	1	1	2	1	1	2	1	High	High	High	High	High	High	High	High	High	High	High	High	High	High	High
B7Z6E8, Q5JPT1, Q5JPT2, Q5JPT3, Q5VSN0, Q96B97	Q96B97	Q96B97	Q96B97	SH3KBP1	SH3 domain-containing kinase-binding protein 1 (CD2-binding protein 3) (CD2BP3) (Cbl-interacting protein of 85 kDa) (Human Src family kinase-binding protein 1) (HSB-1)	15	High	7	13	7	Human	FALSE	3 v 3	-0.226577	0.37096	2 v 2	1.46906	0.446038	3 v 3	0.645076	0.0492648	3 v 3	-0.0496495	0.558243	3 v 3	0.468148	0.053735	3 v 3	0.694725	0.0349218	-0.0684587	-0.620048	0.0087745	0.671041	0.279971	0.453432	0.479993	0.316982	0.458521	0.7395	0.900018	0.444658	0.548452	0.937029	0.449746	-0.191048	0.037011	0.00508875	6.20359	8.00787	8.2465	8.74618	10.8089	11.4779	8.67772	10.1888	11.4866	9.41722	11.0889	11.9313	9.22617	11.1259	11.9364	73.7	257.4	303.7	429.4	1793.9	2852.2	409.5	1167.2	2869.6	683.7	2178.1	3905.5	598.9	2234.7	3919.3	72.1	257.4	186.8	52.9	271.5	150.1	48.3	321	153.9	64.1	299.7	178.6	76.6	286.3	440.3	1	4	3	1	4	3	1	4	3	1	4	3	1	4	3	High	High	High	High	High	High	High	High	High	High	High	High	High	High	High
Q7Z4J1	Q7Z4J1	Q7Z4J1	Q7Z4J1		Nonintegrin platelet receptor for type I collagen	1	Medium	1	4	1	Human	FALSE	2 v 2	-0.438927	0.38458	2 v 2	1.15447	0.246882	2 v 2	0.896117	0.161571	2 v 2	0.108012	0.558505	2 v 2	0.349178	0.331736	2 v 2	0.788106	0.0823371	-0.135994	-0.741861	NA	0.54961	0.148747	NA	0.52768	0.3867	NA	0.685604	0.890607	NA	0.663674	1.12856	NA	-0.0219296	0.237953	NA	5.9542	6.64241	NA	9.25597	9.29875	NA	9.11998	8.55689	NA	9.80558	9.4475	NA	9.78365	9.68545	NA	62	99.9	NA	611.4	629.8	NA	556.4	376.6	NA	894.9	698.2	NA	881.4	823.4	NA	60.7	99.9	NA	75.4	95.3	NA	65.6	103.6	NA	83.9	96.1	NA	112.8	105.5	NA	1	1	NA	1	1	NA	1	1	NA	1	1	NA	1	1	NA	Medium	Medium	Medium	Medium	Medium	Medium	Medium	Medium	Medium	Medium	Medium	Medium	Medium	Medium	Medium
A0A7I2V5P2, A0A7I2V5X9, A0A7I2YQQ3, A8K335, B4DVI2, Q92820	Q92820	Q92820	Q92820	GGH	Gamma-glutamyl hydrolase (EC 3.4.19.9) (Conjugase) (GH) (Gamma-Glu-X carboxypeptidase)	12	High	4	7	4	Human	FALSE	2 v 2	0.0319102	0.805777	3 v 3	0.014567	0.946146	2 v 2	0.466843	0.0578533	2 v 2	0.206441	0.558933	2 v 2	0.292312	0.219198	2 v 2	0.260402	0.426307	-0.0694192	NA	0.13324	0.397136	NA	0.187489	0.354882	NA	0.642625	0.466555	NA	0.0542493	0.424301	NA	0.509385	-0.0422537	NA	0.455136	5.52669	NA	8.70113	8.87129	NA	11.9485	8.80187	NA	12.0817	9.26843	NA	12.136	9.22617	NA	12.5911	46.1	NA	416.2	468.3	NA	3952.3	446.3	NA	4334.7	616.7	NA	4500.8	598.9	NA	6170.2	45.1	NA	256	57.7	NA	207.9	52.6	NA	232.5	57.8	NA	205.8	76.6	NA	693.2	1	NA	2	1	NA	2	1	NA	2	1	NA	2	1	NA	2	High	High	High	High	High	High	High	High	High	High	High	High	High	High	High
A0A0S2Z5Y7, A0A0S2Z643, C9J4C4, Q8NFG4	Q8NFG4	Q8NFG4	Q8NFG4	FLCN	Folliculin (BHD skin lesion fibrofolliculoma protein) (Birt-Hogg-Dube syndrome protein)	15	High	6	9	6	Human	FALSE	3 v 3	-0.470544	0.0195873	3 v 3	0.419597	0.0606561	3 v 3	0.0759758	0.890724	3 v 3	-0.351653	0.559962	3 v 3	-0.0429149	0.778139	3 v 3	0.427629	0.0522454	-0.52743	-0.546868	-0.337334	-0.29844	0.0185794	0.151116	-0.159037	0.190554	-1.21522	0.22899	0.565448	0.48845	0.368393	0.737422	-0.877888	0.139403	0.171975	-1.36634	5.43962	8.33584	8.48301	9.06232	11.2285	11.7307	8.53489	10.6816	11.3934	8.76388	11.247	11.8818	8.90328	11.419	10.5155	43.4	323.1	357.8	534.6	2399.4	3398.6	370.9	1642.4	2690	434.7	2430.5	3773.9	478.8	2738.2	1463.8	42.5	323.1	220.1	65.9	363.1	178.8	43.7	451.8	144.3	40.8	334.4	172.6	61.3	350.8	164.4	1	3	1	1	3	1	1	3	1	1	3	1	1	3	1	High	High	High	High	High	High	High	High	High	High	High	High	High	High	High
P62857	B2R4R9	B2R4R9	P62857	RPS28	40S ribosomal protein S28 (Small ribosomal subunit protein eS28)	46	High	3	23	3	Human	FALSE	3 v 3	-0.230133	0.567384	2 v 2	-0.33685	0.263244	3 v 3	0.753115	0.151062	3 v 3	-0.145512	0.560959	3 v 3	0.668494	0.174236	3 v 3	0.898627	0.0203514	-0.069415	-0.881152	0.260168	0.569661	0.165285	1.27054	0.0674769	0.392012	1.10946	0.639076	1.04644	1.01037	0.136892	1.27316	0.849289	-0.502184	0.226728	-0.16108	6.61471	7.68018	7.54071	10.1068	10.2212	10.9339	10.0374	9.34007	11.1941	10.6765	10.3865	12.2044	10.1743	10.6132	12.0434	98	205.1	186.2	1102.7	1193.7	1956.3	1050.9	648.1	2342.9	1636.6	1338.6	4719.6	1155.5	1566.4	4221	95.9	205.1	114.5	135.9	180.7	102.9	123.9	178.3	125.7	153.5	184.2	215.8	147.9	200.7	474.2	1	2	1	1	2	1	1	2	1	1	2	1	1	2	1	High	High	High	High	High	High	High	High	High	High	High	High	High	High	High
A0A7P0TAI0, A0A7P0TB36, A0AVP6, B4DEF7, O95399, P11021, Q5H8X8	V9HWB4	V9HWB4	P11021	HSPA5	Endoplasmic reticulum chaperone BiP (EC 3.6.4.10) (78 kDa glucose-regulated protein) (GRP-78) (Binding-immunoglobulin protein) (BiP) (Heat shock protein 70 family protein 5) (HSP70 family protein 5) (Heat shock protein family A member 5) (Immunoglobulin heavy chain-binding protein)	60	High	41	213	38	Human	FALSE	3 v 3	-0.120214	0.56426	3 v 3	0.5373	0.0117645	3 v 3	0.760244	0.087441	3 v 3	0.169486	0.560844	3 v 3	0.470543	0.000867333	3 v 3	0.590758	0.0753435	-0.0778722	-0.443291	0.160521	0.445202	0.473457	0.492972	0.205309	0.613885	1.1009	0.523074	0.916749	0.332451	0.283181	1.05718	0.940375	-0.239893	0.140427	0.607924	11.4314	11.9424	12.5324	14.509	14.5915	15.6344	14.4311	14.1482	15.7949	14.9542	15.0649	16.1274	14.7143	15.2053	16.7353	2761.8	3935.6	5924.1	23314.8	24686.9	50864.8	22089.7	18156.1	56851.1	31743.2	34276.1	71584.1	26880.4	37780.2	109099	2701.7	3935.6	3644.1	2873.5	3736.2	2676.1	2604.3	4994.2	3049.3	2976.9	4716.1	3273.2	3439.7	4839.7	12256.2	17	24	25	17	24	25	17	24	25	17	24	25	17	24	25	High	High	High	High	High	High	High	High	High	High	High	High	High	High	High
A0A087WV97, B7Z2F9, Q8WU79, X6RCC3	Q8WU79	Q8WU79	Q8WU79	SMAP2	Stromal membrane-associated protein 2 (Stromal membrane-associated protein 1-like)	18	High	6	10	5	Human	FALSE	2 v 2	-0.356672	0.314084	2 v 2	0.326634	0.14054	2 v 2	0.486352	0.294261	2 v 2	-0.286502	0.561466	2 v 2	0.416182	0.395019	2 v 2	0.772853	0.0864816	NA	-0.548459	-0.164884	NA	0.118755	0.713608	NA	0.180203	0.0791562	NA	0.667215	0.878492	NA	0.728663	0.244041	NA	0.061448	-0.634452	NA	7.93546	6.53605	NA	10.7717	9.96578	NA	10.2233	9.8009	NA	10.8905	10.6794	NA	10.9519	10.0449	NA	244.8	92.8	NA	1748.3	1000	NA	1195.4	892	NA	1898.3	1639.9	NA	1980.9	1056.4	NA	244.8	57.1	NA	264.6	52.6	NA	328.8	47.8	NA	261.2	75	NA	253.7	118.7	NA	3	1	NA	3	1	NA	3	1	NA	3	1	NA	3	1	High	High	High	High	High	High	High	High	High	High	High	High	High	High	High
B3KU41, C9IZ80, C9J188, C9JFN4, C9JV57, C9JWF5, D3DN77, H0Y503, Q3LIC9, Q53FN7, Q7L1Q6	Q7L1Q6	Q53FN7	Q7L1Q6	BZW1	eIF5-mimic protein 2 (Basic leucine zipper and W2 domain-containing protein 1) (Protein Orf)	26	High	13	32	12	Human	FALSE	3 v 3	-0.197126	0.307946	3 v 3	1.09871	0.0211904	3 v 3	0.627655	0.0264668	3 v 3	-0.14397	0.562715	3 v 3	0.574499	0.142974	3 v 3	0.771625	0.0197217	-0.0621737	-0.487661	-0.0415428	0.903641	0.0973426	0.722514	0.438318	0.346542	0.506729	0.965815	0.585003	0.764057	0.500492	0.834202	0.548271	-0.465323	0.249199	-0.215786	8.78202	9.23793	10.1272	12.043	12.2811	13.6509	11.9809	11.7934	13.6094	12.9467	12.3784	14.3734	12.4813	12.6276	14.1576	440.2	603.8	1118.4	4220	4977	12862.6	4042	3549.5	12497.5	7894.7	5324.4	21224	5718.2	6328.3	18275.5	430.6	603.8	687.9	520.1	753.2	676.7	476.5	976.3	670.3	740.4	732.6	970.5	731.7	810.7	2053.1	3	5	5	3	5	5	3	5	5	3	5	5	3	5	5	High	High	High	High	High	High	High	High	High	High	High	High	High	High	High
A0A087WU06, A0A087WZV5, A0A0J9YX63, A0A3B3ITE3, B4DYP7, Q96CW5	Q96CW5	Q96CW5	Q96CW5	TUBGCP3	Gamma-tubulin complex component 3 (GCP-3) (hGCP3) (Gamma-ring complex protein 104 kDa) (h104p) (hGrip104) (Spindle pole body protein Spc98 homolog) (hSpc98)	16	High	11	30	11	Human	FALSE	3 v 3	-0.117908	0.174075	3 v 3	0.701376	0.094578	3 v 3	0.370151	0.186033	3 v 3	-0.247799	0.563356	3 v 3	0.500042	0.207353	3 v 3	0.61795	0.144071	-0.0370085	-0.0890179	-0.227699	0.965108	0.0232132	0.511804	0.509531	0.478147	-0.230949	1.00212	0.112231	0.739503	0.546539	0.567164	-0.00325001	-0.455578	0.454933	-0.742753	8.33539	9.23386	9.40833	11.4305	11.4283	12.789	11.3934	11.3392	12.5613	12.3956	11.4515	13.3008	11.94	11.9064	12.558	323	602.1	679.5	2760	2755.8	7077.2	2690.1	2590.9	6043.9	5388.1	2800.5	10090.9	3929.1	3838.7	6030.3	316	602.1	418	340.2	417.1	372.3	317.2	712.7	324.2	505.3	385.3	461.4	502.8	491.7	677.4	3	5	3	3	5	3	3	5	3	3	5	3	3	5	3	High	High	High	High	High	High	High	High	High	High	High	High	High	High	High
A0A0S2Z3D9, J3KRE2, J3KRY1, J3KS60, J3KTF8, J3QQX2, J3QW41, P52565	V9HWE8	V9HWE8	P52565	ARHGDIA	Rho GDP-dissociation inhibitor 1 (Rho GDI 1) (Rho-GDI alpha)	19	High	4	11	4	Human	FALSE	2 v 2	0.631036	0.324277	3 v 3	-0.692276	0.0375374	2 v 2	0.121678	0.272815	2 v 2	-0.269067	0.563666	2 v 2	1.02178	0.0200668	2 v 2	0.390745	0.495017	0.278579	NA	0.983492	1.054	NA	0.989562	0.455846	NA	1.04958	0.775419	NA	0.00607	0.177267	NA	0.0660892	-0.598152	NA	0.0600192	7.29646	NA	7.25644	9.98128	NA	10.9938	10.2599	NA	11.9773	11.0353	NA	11.9833	10.4371	NA	12.0434	157.2	NA	152.9	1010.8	NA	2039.2	1226.1	NA	4032	2098.7	NA	4049	1386.4	NA	4221	153.8	NA	94.1	124.6	NA	107.3	144.5	NA	216.3	196.8	NA	185.1	177.4	NA	474.2	2	NA	2	2	NA	2	2	NA	2	2	NA	2	2	NA	2	High	High	High	High	High	High	High	High	High	High	High	High	High	High	High
A0A024R7G3, A8K8L2, B4DHS5, K7EMZ2, K7ENI9, K7EQQ8, K7EQU7, K7EQY6, K7ERR5, Q9NXH9	A0A024R7I5	A0A024R7I5	Q9NXH9	TRMT1	tRNA (guanine(26)-N(2))-dimethyltransferase (EC 2.1.1.216) (tRNA 2,2-dimethylguanosine-26 methyltransferase) (tRNA(guanine-26,N(2)-N(2)) methyltransferase) (tRNA(m(2,2)G26)dimethyltransferase)	10	High	5	9	5	Human	FALSE	3 v 3	-0.12743	0.368411	3 v 3	-0.152379	0.664015	3 v 3	0.306279	0.148802	3 v 3	-0.0851671	0.564136	3 v 3	0.264016	0.10653	3 v 3	0.391446	0.029931	-0.15249	-0.305249	0.0754487	0.363543	0.0764477	0.352057	0.139016	0.239355	0.158175	0.516033	0.381697	0.276608	0.291506	0.544605	0.0827266	-0.224527	0.162908	-0.193882	6.38024	5.70321	8.05691	9.68562	7.74819	11.4757	9.53314	7.44294	11.5511	10.0492	7.82464	11.8277	9.82464	7.98755	11.6339	83.3	52.1	266.3	823.5	215	2847.9	740.9	174	3000.8	1059.5	226.7	3635	906.8	253.8	3177.9	81.5	52.1	163.8	101.5	32.5	149.8	87.4	47.9	161	99.4	31.2	166.2	116	32.5	357	3	1	2	3	1	2	3	1	2	3	1	2	3	1	2	High	High	High	High	High	High	High	High	High	High	High	High	High	High	High
I3L3D5, K7EJ44, P02584, P07737	P07737	P07737	P07737	PFN1	Profilin-1 (Epididymis tissue protein Li 184a) (Profilin I)	53	High	6	30	6	Human	FALSE	3 v 3	0.664904	0.207771	3 v 3	1.22265	0.0183539	3 v 3	0.883677	0.122122	3 v 3	0.429832	0.565984	3 v 3	1.11875	0.168713	3 v 3	0.453845	0.324944	0.557944	0.0980079	1.33876	1.69156	0.0620848	1.6026	1.12848	1.66267	1.85459	1.13362	-0.0359231	0.26384	0.570538	1.56466	0.515828	-0.563079	1.60059	0.251988	8.40939	8.87805	9.48079	11.2525	10.903	13.5889	11.8105	11.001	14.9277	12.9441	10.9651	15.1915	12.381	12.5656	15.4435	340	470.5	714.5	2439.8	1914.8	12321.8	3591.8	2049.4	31166	7880.7	1999	37420.1	5334.1	6062.3	44561.6	332.6	470.5	439.5	300.7	289.8	648.3	423.5	563.7	1671.7	739.1	275	1711.1	682.6	776.6	5006.1	4	3	5	4	3	5	4	3	5	4	3	5	4	3	5	High	High	High	High	High	High	High	High	High	High	High	High	High	High	High
B4DXM0, Q05B42, Q0D2N8, Q6SZW1	Q6SZW1	Q6SZW1	Q6SZW1	SARM1	NAD(+) hydrolase SARM1 (NADase SARM1) (hSARM1) (EC 3.2.2.6) (NADP(+) hydrolase SARM1) (EC 3.2.2.-) (Sterile alpha and Armadillo repeat protein) (Sterile alpha and TIR motif-containing protein 1) (Sterile alpha motif domain-containing protein 2) (MyD88-5) (SAM domain-containing protein 2) (Tir-1 homolog) (HsTIR)	8	High	4	6	4	Human	FALSE	3 v 3	-0.167515	0.4853	2 v 2	0.0346924	0.812868	3 v 3	0.893639	0.025993	3 v 3	0.160789	0.566298	3 v 3	0.565335	0.0917255	3 v 3	0.73285	0.0233299	0.0918954	-0.554759	-0.0396825	0.922099	0.307848	0.466057	0.700383	0.419772	1.05822	0.830204	0.862607	0.505739	0.608488	0.974531	1.0979	-0.221716	0.111925	0.592159	6.27798	6.87406	8.25267	9.62132	9.58515	11.4556	9.71321	9.03039	11.416	10.5434	9.893	11.9217	10.3217	10.0049	12.5139	77.6	117.3	305	787.6	768.1	2808.6	839.4	522.9	2732.4	1492.4	950.8	3879.6	1279.8	1027.5	5848.5	75.9	117.3	187.6	97.1	116.2	147.8	99	143.8	146.6	140	130.8	177.4	163.8	131.6	657	1	2	2	1	2	2	1	2	2	1	2	2	1	2	2	High	High	High	High	High	High	High	High	High	High	High	High	High	High	High
A0A087X0I9, Q04759	Q04759	Q04759	Q04759	PRKCQ	Protein kinase C theta type (EC 2.7.11.13) (nPKC-theta)	24	High	15	26	15	Human	FALSE	3 v 3	-0.32932	0.216307	3 v 3	0.535942	0.169823	3 v 3	0.283653	0.212596	3 v 3	-0.0930468	0.568652	3 v 3	0.0473794	0.800528	3 v 3	0.376699	0.0554398	-0.235907	-0.6853	-0.066753	0.279005	-0.270971	0.134104	-0.0190676	-0.102495	-0.0154389	0.514913	0.414328	0.200857	0.21684	0.582804	0.0513142	-0.298073	0.168476	-0.149543	6.98299	8.35975	9.08188	10.4527	11.3539	12.4142	10.2167	10.6686	12.3475	10.7317	11.0829	12.5483	10.4336	11.2514	12.3988	126.5	328.5	541.9	1401.4	2617.4	5458.3	1190	1627.7	5211.5	1700.4	2169.2	5990	1383	2437.9	5400.2	123.7	328.5	333.3	172.7	396.1	287.2	140.3	447.7	279.5	159.5	298.5	273.9	177	312.3	606.7	3	4	4	3	4	4	3	4	4	3	4	4	3	4	4	High	High	High	High	High	High	High	High	High	High	High	High	High	High	High
A8K6I6, A8K6M0, B7Z456, J3KSG3, J3KSS7, Q9NZ52	Q9NZ52	J3KSS7	Q9NZ52	GGA3	ADP-ribosylation factor-binding protein GGA3 (Golgi-localized, gamma ear-containing, ARF-binding protein 3)	3	High	2	6	1	Human	FALSE	2 v 2	-0.345209	0.435774	2 v 2	1.02925	0.281653	2 v 2	0.516817	0.170668	2 v 2	-0.19259	0.569278	2 v 2	0.364198	0.513187	2 v 2	0.709407	0.0872724	NA	-0.626952	-0.0634664	NA	-0.0154094	0.743805	NA	0.0318338	0.311382	NA	0.611542	0.807271	NA	0.658786	0.374848	NA	0.0472432	-0.432423	NA	5.73064	6.45121	NA	8.55651	10.0042	NA	7.92955	9.94075	NA	8.5411	10.748	NA	8.58834	10.3156	NA	53.1	87.5	NA	376.5	1027	NA	243.8	982.8	NA	372.5	1719.8	NA	384.9	1274.4	NA	53.1	53.8	NA	57	54	NA	67.1	52.7	NA	51.3	78.6	NA	49.3	143.2	NA	1	1	NA	1	1	NA	1	1	NA	1	1	NA	1	1	High	High	High	High	High	High	High	High	High	High	High	High	High	High	High
B3KMZ0, Q9Y4P8	Q9Y4P8	Q9Y4P8	Q9Y4P8	WIPI2	WD repeat domain phosphoinositide-interacting protein 2 (WIPI-2) (WIPI49-like protein 2)	2	High	1	6	1	Human	FALSE	2 v 2	-0.308877	0.531454	3 v 3	1.7983	0.017705	2 v 2	0.665324	0.22933	2 v 2	-0.308094	0.5687	2 v 2	0.66454	0.394034	2 v 2	0.973417	0.0860316	0.0321361	-0.64989	NA	1.13791	0.191175	NA	0.446854	0.26604	NA	1.10577	0.841065	NA	0.414718	0.915929	NA	-0.691051	0.0748643	NA	7.926	7.50621	NA	10.9578	10.425	NA	10.9899	9.77512	NA	12.0957	10.6162	NA	11.4046	10.691	NA	243.2	181.8	NA	1988.9	1374.8	NA	2033.7	876.2	NA	4376.8	1569.6	NA	2711	1653.2	NA	237.9	181.8	NA	245.1	208.1	NA	239.8	241	NA	410.5	216	NA	346.9	211.8	NA	1	1	NA	1	1	NA	1	1	NA	1	1	NA	1	1	NA	High	High	High	High	High	High	High	High	High	High	High	High	High	High	High
A0A1W2PNX8, B4DEA9, B4DLE6, B4DZL0, Q9H3U1	Q9H3U1	A0A1W2PNX8	Q9H3U1	UNC45A	Protein unc-45 homolog A (Unc-45A) (GCUNC-45) (Smooth muscle cell-associated protein 1) (SMAP-1)	23	High	18	36	18	Human	FALSE	3 v 3	-0.230104	0.4293	3 v 3	0.293352	0.0741723	3 v 3	0.635061	0.0390454	3 v 3	-0.109778	0.567374	3 v 3	0.514736	0.149846	3 v 3	0.744839	0.00722926	-0.0988212	-0.684978	0.0934878	0.754084	0.064182	0.725941	0.335075	0.19141	0.688386	0.852905	0.74916	0.632453	0.433897	0.876388	0.594898	-0.419009	0.127228	-0.0375546	8.14006	8.11322	9.20897	11.3813	10.9242	12.4138	11.2825	10.2392	12.5073	12.1354	10.9884	13.1397	11.7163	11.1156	13.1022	282.1	276.9	591.8	2667.5	1943.2	5456.6	2490.9	1208.7	5821.9	4498.9	2031.6	9025.1	3364.9	2218.9	8793.2	276	276.9	364	328.8	294.1	287.1	293.7	332.5	312.3	421.9	279.5	412.7	430.6	284.2	987.8	3	4	6	3	4	6	3	4	6	3	4	6	3	4	6	High	High	High	High	High	High	High	High	High	High	High	High	High	High	High
J3KRF7, J3KRY8, J3QL04, J3QR12, J3QR50, J3QRW3, Q9BZE9	Q9BZE9	Q9BZE9	Q9BZE9	ASPSCR1	Tether containing UBX domain for GLUT4 (Alveolar soft part sarcoma chromosomal region candidate gene 1 protein) (Alveolar soft part sarcoma locus) (Renal papillary cell carcinoma protein 17) (UBX domain-containing protein 9)	26	High	8	13	8	Human	FALSE	3 v 3	-0.244955	0.435343	3 v 3	0.796534	0.0424647	3 v 3	0.6539	0.0750177	3 v 3	-0.205375	0.568622	3 v 3	0.61432	0.12391	3 v 3	0.859275	0.0658516	-0.15344	-0.721995	0.14057	1.05312	0.23047	0.559374	0.241082	0.302	0.683754	1.20656	0.952464	0.418804	0.394522	1.02399	0.543184	-0.812035	0.0715303	0.12438	4.87774	7.19377	8.45245	8.23506	9.89042	11.6364	8.08162	9.16842	11.777	9.28817	10.1209	12.1958	8.47614	10.1924	12.3202	29.4	146.4	350.3	301.3	949.1	3183.5	270.9	575.4	3509.3	625.2	1113.5	4691.3	356.1	1170.1	5113.7	28.7	146.4	215.5	37.1	143.6	167.5	31.9	158.3	188.2	58.6	153.2	214.5	45.6	149.9	574.5	1	3	3	1	3	3	1	3	3	1	3	3	1	3	3	High	High	High	High	High	High	High	High	High	High	High	High	High	High	High
A6NNK5, A8KA50, B3KVT9, B7Z3E7, C9JXV0, H7BZY0, H7C3N7, M0R142, Q12888	Q12888	Q12888	Q12888	TP53BP1	TP53-binding protein 1 (53BP1) (p53-binding protein 1) (p53BP1)	21	High	29	56	29	Human	FALSE	3 v 3	-0.200268	0.132796	3 v 3	0.646648	0.0881477	3 v 3	0.611481	0.0390493	3 v 3	0.116354	0.56793	3 v 3	0.294859	0.203922	3 v 3	0.495127	0.0368136	-0.0856701	-0.357498	-0.157636	0.601639	0.0722974	0.210641	0.436646	0.499926	0.297068	0.687309	0.429795	0.368277	0.522316	0.857424	0.454704	-0.164993	0.427629	0.0864271	6.77083	9.38349	9.51905	10.206	11.775	12.7843	10.1204	11.4175	12.6267	10.8077	11.8473	12.995	10.6427	12.275	13.0814	109.2	667.9	733.7	1181.2	3504.6	7054.6	1113.1	2735.4	6324.4	1792.4	3684.7	8163.6	1598.7	4956	8667.6	106.8	667.9	451.3	145.6	530.4	371.2	131.2	752.4	339.2	168.1	507	373.3	204.6	634.9	973.7	3	11	7	3	11	7	3	11	7	3	11	7	3	11	7	High	High	High	High	High	High	High	High	High	High	High	High	High	High	High
B4DJA4, B4DKL5, B4DMJ7, B7Z9E5, P15259, P18669, Q0D2Q6, Q53G35, Q6FHK8, Q6P6D7, Q8N0Y7	Q6FHU2	Q6FHU2	P18669	PGAM1	Phosphoglycerate mutase 1 (EC 5.4.2.11) (EC 5.4.2.4) (BPG-dependent PGAM 1) (Phosphoglycerate mutase isozyme B) (PGAM-B)	42	High	10	24	7	Human	FALSE	3 v 3	0.455508	0.360046	2 v 2	0.753341	0.0456943	3 v 3	0.714875	0.11659	3 v 3	0.313194	0.568989	3 v 3	0.857189	0.168164	3 v 3	0.401681	0.325492	0.32257	-0.137921	1.18188	1.33616	0.0532478	1.18215	0.79919	1.11216	1.5998	1.01359	0.191169	0.000279271	0.47662	1.25008	0.417928	-0.536974	1.05891	0.417649	8.37287	6.88874	8.83162	11.2179	9.50402	12.8309	11.5405	9.3661	14.0127	12.5541	9.55727	14.013	12.0171	10.6162	14.4307	331.5	118.5	455.6	2381.9	726.1	7285.8	2978.7	659.9	16529.4	6013.8	753.4	16532.6	4144.8	1569.6	22083.4	324.3	118.5	280.3	293.6	109.9	383.3	351.2	181.5	886.6	564	103.7	756	530.4	201.1	2480.9	4	2	6	4	2	6	4	2	6	4	2	6	4	2	6	High	High	High	High	High	High	High	High	High	High	High	High	High	High	High
Q9H6T3	Q9H6T3	Q9H6T3	Q9H6T3	RPAP3	RNA polymerase II-associated protein 3	26	High	16	32	16	Human	FALSE	3 v 3	-0.050194	0.876278	3 v 3	0.555245	0.00362026	3 v 3	0.725884	0.0732237	3 v 3	-0.127832	0.56931	3 v 3	0.803522	0.0569688	3 v 3	0.853716	0.0317952	0.0347156	-0.580196	0.394898	1.06376	0.409296	0.937506	0.57474	0.560981	0.89135	1.02905	0.989492	0.542608	0.540024	1.14118	0.496452	-0.489023	0.151685	-0.0461562	7.78529	8.73742	8.53099	10.8611	11.6314	11.8408	10.8958	11.0512	12.2357	11.9248	12.0407	12.7783	11.4358	12.1924	12.7322	220.6	426.8	369.9	1860	3172.5	3668.1	1905.3	2122	4823	3888.1	4213.2	7025.2	2770.3	4680.3	6804	215.8	426.8	227.5	229.2	480.1	193	224.6	583.7	258.7	364.6	579.7	321.2	354.5	599.5	764.4	3	4	4	3	4	4	3	4	4	3	4	4	3	4	4	High	High	High	High	High	High	High	High	High	High	High	High	High	High	High
A0A7P0T8F5, A0A7P0T9C2, A0A7P0TAB6, A0A7P0TAB7, A0A7P0TAH0, A0A7P0TAX1, A0A7P0TBJ3, A0A7P0Z454, A0A7P0Z4N3, Q6DCA0	Q6DCA0	Q6DCA0	Q6DCA0	AMMECR1L	AMMECR1-like protein	25	High	7	20	4	Human	FALSE	2 v 2	-0.10148	0.703314	3 v 3	0.283438	0.263854	2 v 2	0.0824585	0.806991	2 v 2	-0.218793	0.570252	2 v 2	0.199772	0.518119	2 v 2	0.301252	0.0205447	0.100275	-0.303234	NA	0.411252	-0.0117077	NA	-0.0808618	0.0428193	NA	0.310977	0.291527	NA	-0.181137	0.346054	NA	-0.492114	0.0545269	NA	4.35755	4.62644	NA	7.16088	7.08852	NA	7.26115	6.78529	NA	7.57213	7.07682	NA	7.08002	7.13134	NA	20.5	24.7	NA	143.1	136.1	NA	153.4	110.3	NA	190.3	135	NA	135.3	140.2	NA	20.1	24.7	NA	17.6	20.6	NA	18.1	30.3	NA	17.8	18.6	NA	17.3	18	NA	1	1	NA	1	1	NA	1	1	NA	1	1	NA	1	1	NA	High	High	Not Found	High	High	Not Found	High	High	Not Found	High	High	Not Found	High	High	Not Found
H0YME5, Q9P2K8	Q9P2K8	H0YME5	Q9P2K8	EIF2AK4	eIF-2-alpha kinase GCN2 (EC 2.7.11.1) (Eukaryotic translation initiation factor 2-alpha kinase 4) (GCN2-like protein)	3	High	3	5	3	Human	FALSE	2 v 2	0.112008	0.866889	3 v 3	0.513171	0.0730135	2 v 2	0.606802	0.346162	2 v 2	0.043507	0.571296	2 v 2	0.675303	0.196704	2 v 2	0.563295	0.322276	NA	-0.415854	0.639869	NA	0.459743	0.890862	NA	0.557783	0.879837	NA	0.875597	0.250993	NA	0.973637	0.239967	NA	0.0980399	-0.0110258	NA	5.76818	6.44128	NA	8.2031	9.66995	NA	7.78725	10.3098	NA	8.66285	10.5608	NA	8.76089	10.5498	NA	54.5	86.9	NA	294.7	814.6	NA	220.9	1269.3	NA	405.3	1510.5	NA	433.8	1499	NA	54.5	53.5	NA	44.6	42.9	NA	60.8	68.1	NA	55.8	69.1	NA	55.6	168.4	NA	1	1	NA	1	1	NA	1	1	NA	1	1	NA	1	1	High	High	High	High	High	High	High	High	High	High	High	High	High	High	High
B3KS31, B4DP54, B4E386, K7EJ64, K7EJZ4, K7EL29, K7EN98, K7EPE5, K7EQT3, K7ERA8, K7ES63, K7ESM5, K7ESQ3, Q9BUF5	Q9BUF5	Q9BUF5	Q9BUF5	TUBB6	Tubulin beta-6 chain (Tubulin beta class V)	31	High	12	73	2	Human	FALSE	2 v 2	0.103138	0.803169	2 v 2	1.33602	0.317537	2 v 2	0.6694	0.0405779	2 v 2	0.0623717	0.571696	2 v 2	0.710166	0.297571	2 v 2	0.607028	0.0372445	NA	-0.219749	0.426026	NA	0.351725	1.06861	NA	0.492376	1.0527	NA	0.571474	0.642582	NA	0.712125	0.626675	NA	0.140651	-0.0159073	NA	6.91409	8.63227	NA	8.99124	11.4557	NA	8.77149	11.8818	NA	9.34296	12.5243	NA	9.48361	12.5084	NA	120.6	396.8	NA	508.9	2808.8	NA	437	3773.7	NA	649.4	5891.2	NA	715.9	5826.6	NA	120.6	244.1	NA	77	147.8	NA	120.2	202.4	NA	89.4	269.4	NA	91.7	654.6	NA	1	3	NA	1	3	NA	1	3	NA	1	3	NA	1	3	Not Found	High	High	Not Found	High	High	Not Found	High	High	Not Found	High	High	Not Found	High	High
A0A5C2GG43	A0A5C2GG43	A0A5C2GG43	A0A5C2GG43		IG c988_heavy_IGHV3-23_IGHD4-17_IGHJ4 (Fragment)	16	High	1	60	1	Human	FALSE	3 v 3	-0.221434	0.451767	3 v 3	-0.820594	0.0413398	3 v 3	0.145656	0.805323	3 v 3	-0.283299	0.573214	3 v 3	0.207522	0.365801	3 v 3	0.428955	0.0493225	0.139557	-0.672896	-0.130962	0.545898	-0.0623445	0.139011	0.449293	0.278232	-0.954857	0.406342	0.610551	0.269973	0.309737	0.951128	-0.823895	-0.0966051	0.340577	-1.09387	9.53664	9.59712	10.6735	12.8764	12.977	14.2165	13.0159	12.3042	14.0856	13.4223	12.9147	14.3555	13.3257	13.2553	13.2617	742.7	774.5	1633.2	7519.2	8062.7	19037.1	8282.9	5057.3	17385.1	10977.5	7721.7	20962.7	10266.5	9777.7	9821.1	726.6	774.5	1004.6	926.7	1220.2	1001.6	976.5	1391.1	932.5	1029.5	1062.4	958.5	1313.7	1252.5	1103.3	1	1	1	1	1	1	1	1	1	1	1	1	1	1	1	High	High	High	High	High	High	High	High	High	High	High	High	High	High	High
A0A0G2JKR7, A0A0S2Z4M5, A0A0S2Z570, B7Z3E4, B7Z6X3, B7Z7J5, J3JS71, P28702, Q06310	Q5STP9	Q5STP9	P28702	RXRB	Retinoic acid receptor RXR-beta (Nuclear receptor subfamily 2 group B member 2) (Retinoid X receptor beta)	6	High	3	7	3	Human	FALSE	3 v 3	-0.204138	0.288766	3 v 3	0.144518	0.256568	3 v 3	0.191841	0.509178	3 v 3	-0.221145	0.573016	3 v 3	0.208847	0.450126	3 v 3	0.412986	0.0447784	0.0683363	-0.413726	-0.267026	0.59831	-0.178747	0.206979	-0.0315237	0.255826	-0.261196	0.529973	0.234978	0.474005	-0.09986	0.669552	0.00583032	-0.629833	0.434573	-0.468175	6.27053	6.91289	6.67948	9.24341	9.71888	10.1411	9.31175	9.30515	9.87406	9.84172	9.54013	10.3481	9.21189	9.9747	9.87989	77.2	120.5	102.5	606.1	842.7	1129.2	635.5	632.6	938.4	917.6	744.5	1303.4	593	1006.2	942.2	75.5	120.5	63.1	74.7	127.5	59.4	74.9	174	50.3	86.1	102.4	59.6	75.9	128.9	105.9	1	2	2	1	2	2	1	2	2	1	2	2	1	2	2	High	High	High	High	High	High	High	High	High	High	High	High	High	High	High
A0A087X163, A0A804HIB9, A0A804HIM2, A0A804HIY1, A0A804HJ83, A0A804HJJ8, A0A804HK95, A0A804HKH8, A0A804HKK5, A0A804HKK8, A0A804HKV1, A0A804HL88, A0A804HLG5, B7Z4P9, B7Z5V3, H0Y6T8, Q59EW3, Q5W0J0, Q9BZT2, Q9NP72	Q9NP72	Q9NP72	Q9NP72	RAB18	Ras-related protein Rab-18	37	High	7	20	7	Human	FALSE	3 v 3	-0.238895	0.36198	2 v 2	0.360965	0.113716	3 v 3	0.341163	0.126242	3 v 3	0.107797	0.573191	3 v 3	-0.00552909	0.97856	3 v 3	0.233366	0.0830074	0.0295157	-0.638919	-0.107282	0.315294	-0.316008	-0.0158731	0.108749	-0.115425	0.31348	0.285778	0.322911	0.0914085	0.0792331	0.523495	0.420762	-0.206545	0.200584	0.329353	8.80993	8.72212	9.29737	12.1479	11.643	12.76	12.1774	11.0041	12.6527	12.4632	11.327	12.7441	12.2566	11.5276	13.0735	448.8	422.3	629.2	4538.1	3198.1	6936.5	4631.9	2053.8	6439.4	5646.6	2569	6860.6	4893.4	2952.2	8620	439	422.3	387	559.3	484	364.9	546.1	564.9	345.4	529.6	353.5	313.7	626.2	378.2	968.4	2	3	4	2	3	4	2	3	4	2	3	4	2	3	4	High	High	High	High	High	High	High	High	High	High	High	High	High	High	High
A0A024R1X0, B4DKR6, J3KSY7, J3QSC4, O15234	O15234	A0A024R1X0	O15234	CASC3	Protein CASC3 (Cancer susceptibility candidate gene 3 protein) (Metastatic lymph node gene 51 protein) (MLN 51) (Protein barentsz) (Btz)	7	High	3	6	3	Human	FALSE	3 v 3	-0.404044	0.456799	2 v 2	0.554894	0.0966398	3 v 3	0.913928	0.0700818	3 v 3	0.22761	0.572598	3 v 3	0.282273	0.491285	3 v 3	0.686318	0.0943094	-0.270095	-1.22704	0.285003	0.707901	-0.384901	0.523821	0.254841	0.168567	1.10624	0.977996	0.84214	0.238818	0.524936	1.39561	0.82124	-0.45306	0.553469	0.582422	5.76553	6.46271	7.33271	9.49386	9.20604	10.5529	9.22376	7.979	10.8379	10.2018	8.82114	11.0767	9.7487	9.3746	11.6591	54.4	88.2	161.2	721	590.6	1502.2	597.9	252.3	1830.3	1177.7	452.3	2159.8	860.3	663.8	3234	53.2	88.2	99.1	88.9	89.4	79	70.5	69.4	98.2	110.4	62.2	98.8	110.1	85	363.3	1	1	2	1	1	2	1	1	2	1	1	2	1	1	2	High	High	High	High	High	High	High	High	High	High	High	High	High	High	High
A0A0A0MR05, B4E2R3, H3BM50, H3BN58, H3BPT1, H3BPU5, H3BQ74, H3BR25, H3BR38, H3BSZ4, I3L2E7, Q9BVC4	Q9BVC4	Q9BVC4	Q9BVC4	MLST8	Target of rapamycin complex subunit LST8 (TORC subunit LST8) (G protein beta subunit-like) (Gable) (Protein GbetaL) (Mammalian lethal with SEC13 protein 8) (mLST8)	42	High	9	15	9	Human	FALSE	2 v 2	-0.267957	0.153589	2 v 2	0.572247	0.346035	2 v 2	0.773699	0.00228637	2 v 2	-0.253516	0.574585	2 v 2	0.759258	0.301994	2 v 2	1.02722	0.194474	-0.202027	-0.333888	NA	1.14912	0.369396	NA	0.574451	0.437033	NA	1.35115	0.703284	NA	0.776478	0.77092	NA	-0.574669	0.0676367	NA	5.33271	7.22593	NA	8.36894	10.3024	NA	8.16692	9.96852	NA	9.51806	10.6718	NA	8.94339	10.7394	NA	40.3	149.7	NA	330.6	1262.8	NA	287.4	1001.9	NA	733.2	1631.3	NA	492.3	1709.6	NA	39.5	149.7	NA	40.7	191.1	NA	33.9	275.6	NA	68.8	224.5	NA	63	219	NA	1	3	NA	1	3	NA	1	3	NA	1	3	NA	1	3	NA	High	High	High	High	High	High	High	High	High	High	High	High	High	High	High
A0A087WW63, A0A1B0GTI4, A0A1B0GTN7, A0A1B0GTW2, A0A1B0GU74, A0A1B0GU81, A0A1B0GUS3, A0A1C7CYY9, A0A384DVW2, A0A590UJK2, B5TYJ1, O00555, Q9NS89	O00555	A0A1B0GU74	O00555	CACNA1A	Voltage-dependent P/Q-type calcium channel subunit alpha-1A (Brain calcium channel I) (BI) (Calcium channel, L type, alpha-1 polypeptide isoform 4) (Voltage-gated calcium channel subunit alpha Cav2.1)	1	High	1	3	1	Human	FALSE	2 v 2	0.277029	0.513304	3 v 3	0.6894	0.00901886	2 v 2	1.01546	0.118413	2 v 2	0.349353	0.574441	2 v 2	0.943141	0.0253614	2 v 2	0.666112	0.229634	-0.0118277	NA	0.565886	0.905549	NA	0.980734	0.812549	NA	1.77244	0.917377	NA	0.414847	0.824377	NA	1.20655	-0.0929998	NA	0.791705	5.79181	NA	4.6893	9.63681	NA	8.00169	9.62498	NA	8.56758	10.5424	NA	8.98242	10.4494	NA	9.77413	55.4	NA	25.8	796.1	NA	256.3	789.6	NA	379.4	1491.3	NA	505.8	1398.2	NA	875.6	54.2	NA	15.9	98.1	NA	13.5	93.1	NA	20.3	139.9	NA	23.1	178.9	NA	98.4	1	NA	1	1	NA	1	1	NA	1	1	NA	1	1	NA	1	High	Not Found	High	High	Not Found	High	High	Not Found	High	High	Not Found	High	High	Not Found	High
C9J4W5, C9J7B5, F8WCJ1, I3L397, I3L504, P63241, Q6IS14, Q9GZV4	P63241	I3L397	P63241	EIF5A	Eukaryotic translation initiation factor 5A-1 (eIF-5A-1) (eIF-5A1) (Eukaryotic initiation factor 5A isoform 1) (eIF-5A) (Rev-binding factor) (eIF-4D)	49	High	7	22	7	Human	FALSE	3 v 3	0.0996529	0.761787	2 v 2	0.905402	0.209319	3 v 3	0.210235	0.525573	3 v 3	-0.21077	0.576142	3 v 3	0.520658	0.30573	3 v 3	0.421005	0.176624	0.322031	-0.470361	0.447289	1.14368	-0.172773	0.591072	0.49395	0.235638	0.200076	0.821645	0.297588	0.143783	0.17192	0.705999	-0.247213	-0.649726	0.408411	-0.390996	9.41469	8.63626	9.90539	12.1369	11.3986	13.5584	12.4589	10.9282	14.0057	13.2805	11.2258	14.1495	12.6308	11.6342	13.7585	682.5	397.9	959	4503.6	2699.7	12063.8	5629.9	1948.6	16448.7	9950.4	2395	18172.5	6342.4	3178.7	13858.4	667.6	397.9	589.9	555.1	408.6	634.7	663.7	536	882.3	933.2	329.5	830.9	811.6	407.2	1556.9	3	3	4	3	3	4	3	3	4	3	3	4	3	3	4	High	High	High	High	High	High	High	High	High	High	High	High	High	High	High
A0A0S2Z3F2, B4DMG5, B4DV85, P10398, Q59HC8, Q96II5	P10398	P10398	P10398	ARAF	Serine/threonine-protein kinase A-Raf (EC 2.7.11.1) (Proto-oncogene A-Raf) (Proto-oncogene A-Raf-1) (Proto-oncogene Pks)	20	High	10	16	6	Human	FALSE	2 v 2	-0.27166	0.382682	3 v 3	0.616882	0.0458476	2 v 2	0.664935	0.227221	2 v 2	-0.341413	0.576795	2 v 2	0.734688	0.299732	2 v 2	1.00635	0.117363	-0.0853624	-0.457959	NA	1.10864	0.360735	NA	0.331627	0.454923	NA	1.194	0.818693	NA	0.416989	0.912881	NA	-0.777014	0.0941879	NA	7.74281	6.50303	NA	10.5017	9.25692	NA	10.4164	8.79896	NA	11.6104	9.61765	NA	10.8334	9.71184	NA	214.2	90.7	NA	1449.9	611.8	NA	1366.6	445.4	NA	3126.6	785.6	NA	1824.6	838.6	NA	209.5	90.7	NA	178.7	92.6	NA	161.1	122.5	NA	293.2	108.1	NA	233.5	107.4	NA	2	2	NA	2	2	NA	2	2	NA	2	2	NA	2	2	NA	High	High	High	High	High	High	High	High	High	High	High	High	High	High	High
A0A0A6YYJ8, A8MYV2, B3KRR1, B3KSL5, B8ZZ09, B8ZZ10, B8ZZ12, D3DU41, F8WEU3, Q1W6G4, Q53G47, Q75M91, Q9NQ29, Q9Y383, V9GZ75	Q9Y383	Q9Y383	Q9Y383	LUC7L2	Putative RNA-binding protein Luc7-like 2	21	High	8	33	8	Human	FALSE	3 v 3	-0.144057	0.546902	2 v 2	0.162039	0.276315	3 v 3	0.413144	0.0471533	3 v 3	-0.15604	0.577625	3 v 3	0.425127	0.254613	3 v 3	0.569184	0.0627608	-0.262788	-0.416242	0.246858	0.574346	-0.0968512	0.797885	-0.0357145	0.0907347	0.75224	0.837134	0.319391	0.551027	0.227073	0.506977	0.505381	-0.610061	0.187586	-0.0456451	8.51254	9.91349	10.6428	11.8232	12.6046	13.8188	11.5604	12.1884	14.0657	12.3975	12.5078	14.6167	11.7875	12.6954	14.571	365.2	964.4	1598.8	3623.5	6228.4	14450.2	3020.1	4667.4	17146.9	5395.4	5824	25122.4	3534.9	6632.7	24340	357.2	964.4	983.4	446.6	942.6	760.3	356.1	1283.9	919.7	506	801.3	1148.7	452.3	849.7	2734.4	3	8	7	3	8	7	3	8	7	3	8	7	3	8	7	High	High	High	High	High	High	High	High	High	High	High	High	High	High	High
H0YCN2, H0YDG9, H0YER1, H0YEX0, H7C306, Q05DG0, Q96T23	Q96T23	Q96T23	Q96T23	RSF1	Remodeling and spacing factor 1 (Rsf-1) (HBV pX-associated protein 8) (Hepatitis B virus X-associated protein) (p325 subunit of RSF chromatin-remodeling complex)	13	High	15	20	15	Human	FALSE	2 v 2	0.619257	0.0674999	3 v 3	0.418083	0.0360368	2 v 2	0.849804	0.60088	2 v 2	1.0377	0.577685	2 v 2	0.431362	0.12929	2 v 2	-0.187896	0.438577	0.553351	NA	0.685164	0.52019	NA	0.342533	0.230094	NA	2.70803	-0.033161	NA	-0.342631	-0.323258	NA	2.02287	-0.290097	NA	2.3655	6.00899	NA	6.59395	9.60121	NA	8.89754	10.1546	NA	9.58271	10.1214	NA	9.24008	9.83131	NA	11.6056	64.4	NA	96.6	776.7	NA	476.9	1139.8	NA	766.8	1113.9	NA	604.7	911	NA	3116.2	63	NA	59.4	95.7	NA	25.1	134.4	NA	41.1	104.5	NA	27.6	116.6	NA	350.1	1	NA	1	1	NA	1	1	NA	1	1	NA	1	1	NA	1	High	High	High	High	High	High	High	High	High	High	High	High	High	High	High
G3V2S6, G3V2V6, G3V559, H0YJ55, H0YJH8, H0YJS0, Q6PJ05, Q8N5Z9, Q9H3H0, Q9NW63, Q9Y5K8	Q9Y5K8	G3V2S6	Q9Y5K8	ATP6V1D	V-type proton ATPase subunit D (V-ATPase subunit D) (V-ATPase 28 kDa accessory protein) (Vacuolar proton pump subunit D)	21	High	4	7	4	Human	FALSE	2 v 2	-0.0492301	0.786916	3 v 3	0.200788	0.195018	2 v 2	1.2037	0.170366	2 v 2	0.30559	0.577789	2 v 2	0.848879	0.0601426	2 v 2	0.898109	0.0432532	-0.190778	NA	0.092318	0.768444	NA	0.929314	0.682883	NA	1.62605	0.959222	NA	0.836996	0.873661	NA	1.53374	-0.0855614	NA	0.696741	7.20359	NA	6.14364	10.8982	NA	9.12516	10.7074	NA	9.21747	11.6667	NA	10.0545	11.5811	NA	10.7512	147.4	NA	70.7	1908.5	NA	558.4	1672.1	NA	595.3	3251	NA	1063.4	3063.8	NA	1723.6	144.2	NA	43.5	235.2	NA	29.4	197.1	NA	31.9	304.9	NA	48.6	392	NA	193.6	3	NA	1	3	NA	1	3	NA	1	3	NA	1	3	NA	1	High	High	High	High	High	High	High	High	High	High	High	High	High	High	High
P31260	P31260	P31260	P31260	HOXA10	Homeobox protein Hox-A10 (Homeobox protein Hox-1.8) (Homeobox protein Hox-1H) (PL)	13	High	4	9	3	Human	FALSE	3 v 3	-0.271533	0.282433	3 v 3	0.531194	0.116755	3 v 3	0.2861	0.169164	3 v 3	-0.215732	0.578647	3 v 3	0.230299	0.354045	3 v 3	0.501831	0.163639	-0.39028	-0.518128	0.0938114	0.553676	-0.112163	0.249384	-0.318365	0.0188721	0.343194	0.943956	0.405965	0.155573	0.0719152	0.537001	0.249383	-0.872041	0.131036	0.0938098	6.75756	6.78921	6.23074	10.4671	9.47958	9.10905	10.0768	8.96145	9.20286	11.0208	9.36741	9.35843	10.1487	9.49845	9.45224	108.2	110.6	75.1	1415.5	713.9	552.2	1080	498.5	589.3	2077.7	660.5	656.4	1135.2	723.3	700.5	105.9	110.6	46.2	174.5	108	29.1	127.3	137.1	31.6	194.9	90.9	30	145.3	92.7	78.7	2	2	1	2	2	1	2	2	1	2	2	1	2	2	1	High	High	High	High	High	High	High	High	High	High	High	High	High	High	High
Q9H2G2	Q9H2G2	Q9H2G2	Q9H2G2	SLK	STE20-like serine/threonine-protein kinase (STE20-like kinase) (hSLK) (EC 2.7.11.1) (CTCL tumor antigen se20-9) (STE20-related serine/threonine-protein kinase) (STE20-related kinase) (Serine/threonine-protein kinase 2)	23	High	24	45	5	Human	FALSE	3 v 3	-0.183277	0.452134	3 v 3	0.0246127	0.861085	3 v 3	0.602874	0.0694039	3 v 3	-0.186128	0.578689	3 v 3	0.605725	0.154956	3 v 3	0.789002	0.0266558	-0.0876155	-0.563697	0.101481	0.963269	0.0741568	0.779748	0.269302	0.359592	0.629896	1.05088	0.637854	0.678267	0.356917	0.923289	0.528415	-0.693968	0.285435	-0.149852	8.87221	6.68229	9.79425	12.094	9.33651	13.1688	12.0064	8.77281	13.2703	13.0573	9.41066	13.9486	12.3633	9.6961	13.7987	468.6	102.7	887.9	4371.8	646.5	9209	4114.2	437.4	9880.1	8523.8	680.6	15810.3	5269	829.5	14250.5	458.4	102.7	546.2	538.8	97.8	484.5	485.1	120.3	529.9	799.4	93.6	722.9	674.2	106.3	1600.9	5	3	8	5	3	8	5	3	8	5	3	8	5	3	8	High	High	High	High	High	High	High	High	High	High	High	High	High	High	High
A0A087WYU2, H3BMF3, H3BNB2, H3BNT3, H3BQ55, H3BRT2, H3BS73, Q96S19	Q96S19	A0A087WYU2	Q96S19	METTL26	Methyltransferase-like 26	17	High	3	7	3	Human	FALSE	2 v 2	-0.39819	0.451465	3 v 3	0.440525	0.203285	2 v 2	0.0613402	0.920635	2 v 2	-0.380748	0.579254	2 v 2	0.0438979	0.918697	2 v 2	0.442088	0.000267836	NA	-0.739865	-0.0565157	NA	-0.297963	0.385758	NA	-0.18904	-0.48466	NA	0.441902	0.442274	NA	0.550825	-0.428145	NA	0.108923	-0.870419	NA	8.00843	7.89603	NA	10.9604	11.1648	NA	10.2205	11.1083	NA	10.6624	11.5506	NA	10.7713	10.6802	NA	257.5	238.2	NA	1992.5	2295.9	NA	1193.1	2207.7	NA	1620.7	2999.7	NA	1747.8	1640.8	NA	257.5	146.5	NA	301.5	120.8	NA	328.2	118.4	NA	223	137.2	NA	223.9	184.3	NA	1	1	NA	1	1	NA	1	1	NA	1	1	NA	1	1	High	High	High	High	High	High	High	High	High	High	High	High	High	High	High
A8K4T8, B4DRG7, C9J470, C9JZP1, E9PHA2, H7C415, Q15003	Q15003	E9PHA2	Q15003	NCAPH	Condensin complex subunit 2 (Barren homolog protein 1) (Chromosome-associated protein H) (hCAP-H) (Non-SMC condensin I complex subunit H) (XCAP-H homolog)	29	High	22	56	22	Human	FALSE	3 v 3	-0.213068	0.426924	2 v 2	0.727321	0.289768	3 v 3	0.750368	0.103266	3 v 3	-0.146746	0.57902	3 v 3	0.684045	0.0547603	3 v 3	0.897113	0.0105081	0.0264317	-0.643031	-0.0226044	0.966741	0.388616	0.696779	0.423097	0.618689	0.570112	0.94031	1.03165	0.719383	0.396665	1.26172	0.592717	-0.543644	0.230073	-0.126666	9.07708	7.96174	10.0876	12.205	10.8926	13.4676	12.2315	10.2496	13.445	13.1718	11.2812	14.1643	12.6281	11.5113	14.0377	540.1	249.3	1088.1	4721.5	1901.1	11327.6	4808.8	1217.4	11151.5	9227.8	2488.8	18360.7	6330.6	2919.1	16817.4	528.4	249.3	669.3	581.9	287.7	596	566.9	334.9	598.1	865.4	342.4	839.6	810.1	373.9	1889.3	5	4	7	5	4	7	5	4	7	5	4	7	5	4	7	High	High	High	High	High	High	High	High	High	High	High	High	High	High	High
Q99471	Q99471	Q99471	Q99471	PFDN5	Prefoldin subunit 5 (Myc modulator 1) (c-Myc-binding protein Mm-1)	31	High	4	10	1	Human	FALSE	2 v 2	-0.33402	0.371996	2 v 2	1.01311	0.38248	2 v 2	0.660654	0.266725	2 v 2	-0.145	0.58093	2 v 2	0.471634	0.151232	2 v 2	0.805654	0.0838386	NA	-0.554932	-0.113108	NA	0.357439	0.585829	NA	0.399937	0.253332	NA	0.912371	0.698937	NA	0.954869	0.36644	NA	0.0424979	-0.332498	NA	7.50224	8.23601	NA	10.4852	11.8377	NA	9.93029	11.7246	NA	10.8427	12.4235	NA	10.8852	12.091	NA	181.3	301.5	NA	1433.4	3660.2	NA	975.7	3384.2	NA	1836.4	5493.6	NA	1891.3	4362.8	NA	181.3	185.5	NA	216.9	192.6	NA	268.4	181.5	NA	252.7	251.2	NA	242.3	490.1	NA	2	2	NA	2	2	NA	2	2	NA	2	2	NA	2	2	High	High	High	High	High	High	High	High	High	High	High	High	High	High	High
B3KT66, C9J0E9, C9J7B7, H7C531, Q15008	Q15008	Q15008	Q15008	PSMD6	26S proteasome non-ATPase regulatory subunit 6 (26S proteasome regulatory subunit RPN7) (26S proteasome regulatory subunit S10) (Breast cancer-associated protein SGA-113M) (Phosphonoformate immuno-associated protein 4) (Proteasome regulatory particle subunit p44S10) (p42A)	30	High	12	24	12	Human	FALSE	3 v 3	0.079207	0.85253	3 v 3	0.578523	0.00265821	3 v 3	1.0195	0.0558204	3 v 3	0.116284	0.581077	3 v 3	0.982422	0.0265317	3 v 3	0.903215	0.0734343	0.344139	-0.662088	0.55557	1.25189	0.687901	1.00748	1.03823	0.852345	1.40554	0.907747	1.34999	0.451909	0.69409	1.51443	0.849974	-0.213658	0.164444	0.398065	6.26679	7.50064	7.16491	9.65177	10.4347	10.446	9.99591	9.77264	11.0016	10.9037	11.1226	11.4535	10.69	11.2871	11.8516	77	181.1	143.5	804.4	1384.1	1395	1021.1	874.7	2050.3	1915.7	2229.7	2804.5	1652	2498.9	3695.6	75.3	181.1	88.3	99.1	209.5	73.4	120.4	240.6	110	179.7	306.8	128.2	211.4	320.1	415.2	2	3	2	2	3	2	2	3	2	2	3	2	2	3	2	High	High	High	High	High	High	High	High	High	High	High	High	High	High	High
B2RAG9, B4DSK7, J3KSD7, J3QKZ7, Q15648	Q15648	Q15648	Q15648	MED1	Mediator of RNA polymerase II transcription subunit 1 (Activator-recruited cofactor 205 kDa component) (ARC205) (Mediator complex subunit 1) (Peroxisome proliferator-activated receptor-binding protein) (PBP) (PPAR-binding protein) (Thyroid hormone receptor-associated protein complex 220 kDa component) (Trap220) (Thyroid receptor-interacting protein 2) (TR-interacting protein 2) (TRIP-2) (Vitamin D receptor-interacting protein complex component DRIP205) (p53 regulatory protein RB18A)	9	High	10	14	10	Human	FALSE	3 v 3	-0.0314615	0.890689	2 v 2	-0.198347	0.467457	3 v 3	0.732837	0.0627785	3 v 3	0.179144	0.581913	3 v 3	0.522232	0.152929	3 v 3	0.553693	0.0217219	0.198481	-0.434734	0.141869	0.903096	0.10321	0.560389	0.561931	0.386879	1.15532	0.704615	0.537944	0.41852	0.363451	0.821613	1.01345	-0.341164	0.283669	0.594929	5.9331	7.7039	4.16189	8.79474	10.272	7.22882	8.99322	9.83731	7.37069	9.69784	10.3753	7.78921	9.35667	10.6589	8.38414	61.1	208.5	17.9	444.1	1236.5	150	509.6	914.8	165.5	830.5	1328.2	221.2	655.6	1616.8	334.1	59.8	208.5	11	54.7	187.1	7.9	60.1	251.6	8.9	77.9	182.8	10.1	83.9	207.1	37.5	1	4	1	1	4	1	1	4	1	1	4	1	1	4	1	High	High	High	High	High	High	High	High	High	High	High	High	High	High	High
A0A0A0MRX9, A0A7I2V397, A0A7I2V3B6, A0A7I2V3X0, A0A7I2V449, A0A7I2V4N3, A0A7I2V5C6, A0A7I2V5H2, A0A7I2V5K2, A0A7I2V5R2, A0A7I2YQT2, A0A7I2YQX5, B1APQ0, B1APQ1, B3KM51, B3KN37, B4DEU0, B4DH07, B4DRW8, H0Y4F7, H0Y7L7, Q5JRX3, Q68DT6	Q5JRX3	B4DH07	Q5JRX3	PITRM1	Presequence protease, mitochondrial (hPreP) (EC 3.4.24.-) (Pitrilysin metalloproteinase 1) (Metalloprotease 1) (hMP1)	29	High	28	74	28	Human	FALSE	3 v 3	-0.223183	0.319709	2 v 2	0.289582	0.47714	3 v 3	-0.469093	0.258623	3 v 3	0.15067	0.583032	3 v 3	-0.842946	0.0218384	3 v 3	-0.619763	0.0206456	0.0147144	-0.552567	-0.131698	-0.597405	-1.01961	-0.91182	-0.779311	-0.421853	-0.875664	-0.612119	-0.467047	-0.780122	-0.794026	0.130713	-0.743966	-0.181907	0.59776	0.0361562	9.99365	10.8032	10.6484	13.0174	13.5433	14.0265	13.0321	12.9907	13.8948	12.42	12.5237	13.1147	12.2381	13.1214	13.1508	1019.5	1786.8	1605	8291.5	11938	16687.8	8376.5	8139.4	15231.9	5480.2	5888.4	8869.8	4831	8911.3	9094.9	997.4	1786.8	987.3	1021.9	1806.7	878	987.6	2238.9	817	513.9	810.2	405.6	618.2	1141.6	1021.7	9	12	8	9	12	8	9	12	8	9	12	8	9	12	8	High	High	High	High	High	High	High	High	High	High	High	High	High	High	High
Q9Y3E2	Q9Y3E2	Q9Y3E2	Q9Y3E2	BOLA1	BolA-like protein 1 (hBolA)	66	High	8	17	8	Human	FALSE	3 v 3	-0.152971	0.634156	2 v 2	0.63185	0.0534657	3 v 3	0.000591465	0.998749	3 v 3	-0.200708	0.5828	3 v 3	0.0483287	0.8685	3 v 3	0.2013	0.0160845	0.372048	-0.55837	-0.27259	0.549615	-0.305442	-0.0991876	0.20991	0.0851217	-0.75217	0.177568	0.252929	0.173402	-0.162137	0.643492	-0.47958	-0.339705	0.390563	-0.652983	8.45574	7.37243	9.78986	11.4232	10.0038	13.1958	11.7953	9.44543	12.9232	11.9728	9.69836	13.0966	11.6331	10.0889	12.4436	351.1	165.7	885.2	2746.2	1026.7	9382.7	3554.1	697.2	7767.3	4019.6	830.8	8759.3	3176.3	1089.1	5570.6	343.5	165.7	544.5	338.5	155.4	493.6	419	191.8	416.6	377	114.3	400.5	406.4	139.5	625.8	3	3	3	3	3	3	3	3	3	3	3	3	3	3	3	High	High	High	High	High	High	High	High	High	High	High	High	High	High	High
A0A024R280, A9LS35, B4DHQ3, B4DHX7, Q9Y617	A0A024R222	A0A024R222	Q9Y617	PSAT1	Phosphoserine aminotransferase (EC 2.6.1.52) (Phosphohydroxythreonine aminotransferase) (PSAT)	36	High	14	31	13	Human	FALSE	3 v 3	0.32684	0.43124	3 v 3	0.682082	0.0225078	3 v 3	0.895808	0.0683955	3 v 3	0.314828	0.583435	3 v 3	0.90782	0.201546	3 v 3	0.58098	0.179184	0.319141	-0.248153	0.909532	1.45721	-0.0571502	1.3234	0.980771	1.14171	1.54546	1.13807	0.191003	0.413865	0.66163	1.38986	0.635931	-0.476442	1.19886	0.222066	7.64746	7.77017	9.42396	10.3391	10.1814	12.9851	10.6582	9.93325	13.8946	11.7963	10.1243	14.3085	11.3198	11.3231	14.5305	200.5	218.3	686.9	1295.3	1161.2	8107.7	1616	977.7	15229.8	3556.6	1116.1	20289.9	2556.3	2562.1	23666.2	196.2	218.3	422.5	159.6	175.7	426.6	190.5	268.9	816.9	333.5	153.6	927.8	327.1	328.2	2658.7	2	2	8	2	2	8	2	2	8	2	2	8	2	2	8	High	High	High	High	High	High	High	High	High	High	High	High	High	High	High
A0A024R6U1, H3BPD8, H3BPK1, H3BT67, H3BTU7, Q59G59, Q9BVA0	Q9BVA0	Q9BVA0	Q9BVA0	KATNB1	Katanin p80 WD40 repeat-containing subunit B1 (Katanin p80 subunit B1) (p80 katanin)	20	High	9	15	9	Human	FALSE	2 v 2	-0.334242	0.46387	2 v 2	-0.248481	0.642432	2 v 2	0.368934	0.535768	2 v 2	-0.319649	0.585421	2 v 2	0.354341	0.452253	2 v 2	0.688583	0.00601616	NA	-0.632546	-0.0359374	NA	0.0495297	0.659153	NA	0.149296	-0.0799113	NA	0.682075	0.69509	NA	0.781842	-0.0439739	NA	0.0997664	-0.739064	NA	7.41532	7.11478	NA	10.2857	10.5467	NA	9.6532	10.5108	NA	10.3353	11.2059	NA	10.435	10.4668	NA	170.7	138.6	NA	1248.3	1495.8	NA	805.2	1459	NA	1291.9	2362.1	NA	1384.4	1415.2	NA	170.7	85.3	NA	188.9	78.7	NA	221.5	78.3	NA	177.8	108	NA	177.3	159	NA	2	1	NA	2	1	NA	2	1	NA	2	1	NA	2	1	High	High	High	High	High	High	High	High	High	High	High	High	High	High	High
A0A087WWI6, B4DH46, P61962	P61962	P61962	P61962	DCAF7	DDB1- and CUL4-associated factor 7 (WD repeat-containing protein 68) (WD repeat-containing protein An11 homolog)	25	High	8	18	8	Human	FALSE	3 v 3	-0.217841	0.247981	3 v 3	0.072573	0.376322	3 v 3	0.753783	0.107803	3 v 3	0.243324	0.586325	3 v 3	0.292618	0.247585	3 v 3	0.510459	0.0453328	-0.0116397	-0.471924	-0.169958	0.654698	0.101228	0.12193	0.268614	0.294502	1.04471	0.666338	0.573152	0.291888	0.280254	0.766426	1.21467	-0.386083	0.193274	0.922781	6.13545	8.80735	6.98868	9.19205	11.6709	10.0897	9.18041	11.199	9.91976	9.84674	11.7721	10.2116	9.46066	11.9654	11.1344	70.3	448	127	584.9	3260.6	1089.7	580.2	2350.9	968.6	920.8	3497.6	1185.8	704.6	3999	2248	68.8	448	78.1	72.1	493.5	57.3	68.4	646.7	52	86.4	481.2	54.2	90.2	512.3	252.5	2	4	1	2	4	1	2	4	1	2	4	1	2	4	1	High	High	High	High	High	High	High	High	High	High	High	High	High	High	High
B2RCJ6, B4DX09, Q659C9, Q9BZH6, Q9NVU3, Q9NWV7, S4R3P9, S4R3Z0	Q9BZH6	B2RCJ6	Q9BZH6	WDR11	WD repeat-containing protein 11 (Bromodomain and WD repeat-containing protein 2) (WD repeat-containing protein 15)	7	High	9	16	9	Human	FALSE	2 v 2	0.561119	0.464043	2 v 2	0.503603	0.0788685	2 v 2	0.468135	0.0183049	2 v 2	0.278725	0.585868	2 v 2	0.750529	0.102046	2 v 2	0.18941	0.705434	0.0600564	NA	1.06218	0.629183	NA	0.871875	0.541656	NA	1.51685	0.569126	NA	-0.190306	0.4816	NA	0.454671	-0.0875268	NA	0.644978	7.2384	NA	5.42962	9.51037	NA	9.46842	9.57042	NA	10.5306	10.1396	NA	10.3403	10.052	NA	10.9853	151	NA	43.1	729.3	NA	708.4	760.3	NA	1479.2	1128	NA	1296.4	1061.6	NA	2027.2	147.7	NA	26.5	89.9	NA	37.3	89.6	NA	79.3	105.8	NA	59.3	135.8	NA	227.7	2	NA	1	2	NA	1	2	NA	1	2	NA	1	2	NA	1	High	High	High	High	High	High	High	High	High	High	High	High	High	High	High
A0A2R8Y6G6, A0A2R8Y6I8, A0A2R8Y798, A0A2R8Y879, A0A2R8YEG5, A0A2R8YEM5, A4QMW8, A4UCS8, E2DRY6, K7EM90, K7ERS8, L0R6S1, L0R849, P06733	P06733	P06733	P06733	ENO1	Alpha-enolase (EC 4.2.1.11) (2-phospho-D-glycerate hydro-lyase) (C-myc promoter-binding protein) (Enolase 1) (MBP-1) (MPB-1) (Non-neural enolase) (NNE) (Phosphopyruvate hydratase) (Plasminogen-binding protein)	49	High	20	76	17	Human	FALSE	3 v 3	0.903676	0.0717935	3 v 3	0.495715	0.101588	3 v 3	0.894626	0.20928	3 v 3	0.53001	0.586292	3 v 3	1.26829	0.164815	3 v 3	0.364616	0.481842	1.09747	0.396107	1.21745	2.30905	0.264298	1.23153	1.46191	2.2691	1.66389	1.21158	-0.131809	0.0140809	0.364443	1.873	0.446438	-0.847134	2.00481	0.432357	10.041	10.4775	10.1866	12.5334	12.6242	14.4019	13.6308	13.0203	15.6193	14.8424	12.8885	15.6334	13.9953	14.8933	16.0658	1053.5	1425.7	1165.4	5928.2	6313.3	21647	12685.1	8308	50337	29377.5	7582.6	50830.7	16330.6	30431.6	68592.8	1030.6	1425.7	716.8	730.6	955.5	1138.9	1495.5	2285.3	2699.9	2755.1	1043.3	2324.3	2089.7	3898.3	7705.8	10	10	15	10	10	15	10	10	15	10	10	15	10	10	15	High	High	High	High	High	High	High	High	High	High	High	High	High	High	High
A0A024QZ91, A0A024QZB7, A0A024QZC0, A0A0C4DGL7, H3BRB0, H3BSK9, H3BSQ5, H3BUE3, H3BUF6, Q8WWM7	Q8WWM7	Q8WWM7	Q8WWM7	ATXN2L	Ataxin-2-like protein (Ataxin-2 domain protein) (Ataxin-2-related protein)	27	High	27	83	26	Human	FALSE	3 v 3	-0.226961	0.444459	3 v 3	0.426103	0.0224299	3 v 3	0.520314	0.106775	3 v 3	-0.125043	0.586954	3 v 3	0.418395	0.183502	3 v 3	0.645357	0.0280015	-0.0328203	-0.70459	0.0565256	0.744262	0.0281993	0.482725	0.242585	0.178813	0.458659	0.777082	0.732789	0.426199	0.275405	0.883403	0.402133	-0.501677	0.150614	-0.024066	9.62589	9.99577	10.5013	12.7138	12.6549	13.7999	12.681	11.9503	13.8565	13.458	12.6831	14.2827	12.9564	12.8337	14.2586	790.1	1021	1449.5	6717.8	6449.3	14262.4	6566.7	3957.4	14832.3	11253.1	6576.6	19930	7947.9	7300.3	19600.3	772.9	1021	891.6	828	976.1	750.4	774.2	1088.6	795.6	1055.3	904.9	911.3	1017	935.2	2201.9	9	10	12	9	10	12	9	10	12	9	10	12	9	10	12	High	High	High	High	High	High	High	High	High	High	High	High	High	High	High
A0A2R8Y5T0, A0A2R8Y6H2, A0A2R8Y706, A0A2R8YFZ7, A0A2R8YGC7, A0A7P0T7V5, A0A7P0T825, A0A7P0T8N2, A0A7P0T8W5, A0A7P0T916, A0A7P0T934, A0A7P0T942, A0A7P0T990, A0A7P0T9C4, A0A7P0T9F1, A0A7P0T9K2, A0A7P0T9R4, A0A7P0T9S3, A0A7P0T9Y3, A0A7P0TA13, A0A7P0TAF3, A0A7P0TAM4, A0A7P0TAS7, A0A7P0TAV5, A0A7P0TAW9, A0A7P0TB64, A0A7P0TB75, A0A7P0TBC9, A0A7P0TBJ7, A0A804HHY6, B4DSR6, Q14204, Q6P2H7, Q92862, Q9NRC3	Q14204	Q14204	Q14204	DYNC1H1	Cytoplasmic dynein 1 heavy chain 1 (Cytoplasmic dynein heavy chain 1) (Dynein heavy chain, cytosolic)	33	High	144	344	144	Human	FALSE	3 v 3	-0.228462	0.434746	3 v 3	0.15463	0.292247	3 v 3	1.025	0.0318188	3 v 3	0.13615	0.587235	3 v 3	0.660384	0.0501953	3 v 3	0.888846	0.0201615	-0.05372	-0.6951	0.0634347	0.90192	0.374648	0.704583	0.62575	0.628138	1.13571	0.95564	1.06975	0.641148	0.67947	1.32324	1.07228	-0.27617	0.25349	0.43113	11.9454	12.3583	12.9602	15.0318	15.1114	16.1787	14.9781	14.4163	16.2422	15.9337	15.486	16.8833	15.6576	15.7395	17.3144	3943.8	5250.7	7969.3	33498.3	35397.9	74179.2	32273.9	21864.1	77513.6	62593.3	45894.2	120888	51688.3	54709.9	162992	3858	5250.7	4902.1	4128.6	5357.2	3902.8	3805	6014.1	4157.6	5870.1	6314.7	5527.7	6614.1	7008.4	18310.6	41	57	59	41	57	59	41	57	59	41	57	59	41	57	59	High	High	High	High	High	High	High	High	High	High	High	High	High	High	High
A0A024R0K2, E9PJK7, E9PKN4, E9PLD4, E9PLT0, E9PNG3, O75534, Q8WU01, Q96L66, Q9GZV0, Q9UG12, Q9UG93	A0A024R0E2	A0A024R0E2	O75534	CSDE1	Cold shock domain-containing protein E1 (N-ras upstream gene protein) (Protein UNR)	27	High	19	35	19	Human	FALSE	3 v 3	-0.0552936	0.865704	2 v 2	0.785993	0.280826	3 v 3	0.701941	0.0974673	3 v 3	0.132809	0.587328	3 v 3	0.513838	0.180084	3 v 3	0.569132	0.00394055	0.367986	-0.606525	0.0726582	0.875025	0.0246423	0.641848	0.596575	0.31778	1.02559	0.50704	0.631167	0.569189	0.22859	0.924305	0.95293	-0.27845	0.293138	0.383741	7.04221	7.88142	9.18785	10.2874	10.4076	12.7608	10.6554	9.80106	12.8335	11.1624	10.4322	13.4027	10.8839	10.7254	13.7864	131.8	235.8	583.2	1249.7	1358.3	6940.6	1612.8	892.1	7299.1	2292	1381.7	10829.6	1889.7	1693	14129.6	129	235.8	358.7	154	205.6	365.2	190.1	245.4	391.5	214.9	190.1	495.2	241.8	216.9	1587.3	3	3	6	3	3	6	3	3	6	3	3	6	3	3	6	High	High	High	High	High	High	High	High	High	High	High	High	High	High	High
E5RFS1, E5RG35, E5RHF2, E5RHH5, E5RK55, Q59GH5, Q92905	A0A024R7W9	A0A024R7W9	Q92905	COPS5	COP9 signalosome complex subunit 5 (SGN5) (Signalosome subunit 5) (EC 3.4.-.-) (Jun activation domain-binding protein 1)	31	High	7	14	7	Human	FALSE	2 v 2	0.172102	0.068243	2 v 2	0.385529	0.106206	2 v 2	0.581239	0.079199	2 v 2	-0.218584	0.588045	2 v 2	0.971924	0.151095	2 v 2	0.799823	0.168355	0.190621	NA	0.153582	1.20703	NA	0.736818	0.699176	NA	0.807506	1.01641	NA	0.583236	0.508554	NA	0.653924	-0.507856	NA	0.0706882	7.18388	NA	7.85237	10.1899	NA	11.4149	10.3806	NA	11.5685	11.397	NA	12.1517	10.8891	NA	12.2224	145.4	NA	231.1	1168.1	NA	2730.4	1333.1	NA	3037.1	2696.7	NA	4550.2	1896.5	NA	4778.7	142.2	NA	142.1	144	NA	143.7	157.2	NA	162.9	252.9	NA	208.1	242.7	NA	536.8	2	NA	3	2	NA	3	2	NA	3	2	NA	3	2	NA	3	High	High	High	High	High	High	High	High	High	High	High	High	High	High	High
C9J165, F2Z2V6, I3QNU8	C9J165	C9J165	C9J165	QARS1	Glutamine--tRNA ligase (Fragment)	43	High	12	32	3	Human	FALSE	3 v 3	-0.164585	0.523903	3 v 3	0.555008	0.221173	3 v 3	0.71983	0.101297	3 v 3	-0.13281	0.588844	3 v 3	0.688055	0.0639236	3 v 3	0.85264	0.0256195	0.0243203	-0.593496	0.0754215	1.02214	0.392205	0.649824	0.530272	0.621573	0.513891	0.997816	0.985701	0.574403	0.505951	1.21507	0.43847	-0.491865	0.229368	-0.135933	7.69209	8.18933	7.16993	10.9051	10.9355	10.4253	10.9294	10.342	10.5007	11.9272	11.3277	11.0751	11.4354	11.557	10.9392	206.8	291.9	144	1917.6	1958.4	1375.1	1950.2	1297.9	1448.9	3894.5	2570.2	2157.5	2769.4	3013.1	1963.5	202.3	291.9	88.6	236.3	296.4	72.3	229.9	357	77.7	365.2	353.6	98.7	354.4	386	220.6	2	2	1	2	2	1	2	2	1	2	2	1	2	2	1	High	High	High	High	High	High	High	High	High	High	High	High	High	High	High
B4DJR3, P78346, Q5VU10, Q5VU11	P78346	P78346	P78346	RPP30	Ribonuclease P protein subunit p30 (RNaseP protein p30) (RNase P subunit 2)	39	High	8	19	8	Human	FALSE	3 v 3	-0.147895	0.642701	3 v 3	0.676026	0.0644158	3 v 3	0.431333	0.203837	3 v 3	-0.138174	0.589721	3 v 3	0.421612	0.285916	3 v 3	0.569507	0.00714562	0.353257	-0.58775	-0.209192	0.987477	0.0117479	0.265611	0.591184	0.305164	-0.0460351	0.634219	0.599498	0.474803	0.237926	0.892914	0.163157	-0.396293	0.293416	-0.311646	4.10434	8.43296	9.33114	6.85425	11.3673	12.7009	7.2075	10.7796	12.4917	7.84172	11.3791	12.9665	7.44543	11.6725	12.6549	17.2	345.6	644.1	115.7	2641.8	6658.1	147.8	1757.8	5759.4	229.4	2663.4	8004	174.3	3264.1	6449	16.9	345.6	396.2	14.3	399.8	350.3	17.4	483.5	308.9	21.5	366.5	366	22.3	418.1	724.5	1	3	3	1	3	3	1	3	3	1	3	3	1	3	3	High	High	High	High	High	High	High	High	High	High	High	High	High	High	High
A0A0S2Z438, F5GXT0, F5H256, F5H742, F8W7U8, P49959, Q05D78, Q9BS79	P49959	P49959	P49959	MRE11	Double-strand break repair protein MRE11 (EC 3.1.-.-) (Double-strand break repair protein MRE11A) (Meiotic recombination 11 homolog 1) (MRE11 homolog 1) (Meiotic recombination 11 homolog A) (MRE11 homolog A)	20	High	14	33	14	Human	FALSE	3 v 3	-0.181743	0.502921	3 v 3	0.407195	0.121889	3 v 3	0.694914	0.0798035	3 v 3	0.152533	0.590697	3 v 3	0.360638	0.164183	3 v 3	0.542381	0.05252	0.0159897	-0.629392	0.0681733	0.653833	0.0736833	0.354398	0.330295	0.405626	0.803592	0.637843	0.703075	0.286225	0.314305	1.03502	0.735419	-0.323538	0.331942	0.449194	8.4623	8.59991	9.86682	11.3799	10.8467	13.0821	11.3959	10.2174	13.1502	12.0337	10.9204	13.4365	11.7102	11.2524	13.8857	352.7	388	933.7	2664.9	1841.6	8671.5	2694.6	1190.5	9091.1	4192.8	1938.1	11086.1	3350.5	2439.5	15135.6	345.1	388	574.3	328.4	278.7	456.2	317.7	327.5	487.6	393.2	266.7	506.9	428.7	312.5	1700.3	2	3	6	2	3	6	2	3	6	2	3	6	2	3	6	High	High	High	High	High	High	High	High	High	High	High	High	High	High	High
A0A0S2Z460, A0A0S2Z4Q6, A0A2R8Y7L2, A0A2R8YD50, A0A2R8YDT8, A0A2R8YF39, A0A2R8YF45, A0A804HIR1, A0A804HK65, A0A804HKU2, B2R659, B3KSP2, B4DDM5, B4DI68, B4DSD0, E7EPL9, E7ER27, E7ET17, P51659, Q59H27	A0A0S2Z4J1	A0A804HK65	P51659	HSD17B4	Peroxisomal multifunctional enzyme type 2 (MFE-2) (17-beta-hydroxysteroid dehydrogenase 4) (17-beta-HSD 4) (D-bifunctional protein) (DBP) (Multifunctional protein 2) (MFP-2) (Short chain dehydrogenase/reductase family 8C member 1) [Cleaved into: (3R)-hydroxyacyl-CoA dehydrogenase (EC 1.1.1.n12); Enoyl-CoA hydratase 2 (EC 4.2.1.107) (EC 4.2.1.119) (3-alpha,7-alpha,12-alpha-trihydroxy-5-beta-cholest-24-enoyl-CoA hydratase)]	15	High	7	9	7	Human	FALSE	2 v 2	0.335045	0.504838	2 v 2	0.395909	0.351367	2 v 2	1.00097	0.235188	2 v 2	0.388306	0.590814	2 v 2	0.947709	0.138316	2 v 2	0.612664	0.134073	-0.00513187	NA	0.675223	0.738502	NA	1.15692	0.608253	NA	2.06378	0.743633	NA	0.481694	0.613385	NA	1.38856	-0.130249	NA	0.906861	5.70874	NA	7.14466	8.8157	NA	10.5026	8.81057	NA	11.1779	9.55421	NA	11.6595	9.42396	NA	12.5664	52.3	NA	141.5	450.6	NA	1450.8	449	NA	2316.7	751.8	NA	3235	686.9	NA	6065.5	51.2	NA	87.1	55.5	NA	76.3	52.9	NA	124.3	70.5	NA	147.9	87.9	NA	681.4	1	NA	4	1	NA	4	1	NA	4	1	NA	4	1	NA	4	High	Medium	High	High	Medium	High	High	Medium	High	High	Medium	High	High	Medium	High
A0A087WVM4, B2RD24, B7ZM99, H0Y327, Q4VXM0, Q4VXM1, Q4VXV2, Q5JYA3, Q5JYA8, Q6UB35, Q8WX68	B7ZM99	A0A087WVM4	B7ZM99	MTHFD1L	Formate--tetrahydrofolate ligase (EC 6.3.4.3)	28	High	26	105	25	Human	FALSE	3 v 3	-0.23174	0.368893	3 v 3	0.124741	0.0429792	3 v 3	-0.588854	0.243886	3 v 3	0.141518	0.593164	3 v 3	-0.962112	0.00316381	3 v 3	-0.730372	0.0499251	0.0362248	-0.626183	-0.105261	-0.85363	-1.01753	-1.01518	-1.14893	-0.566223	-0.746626	-0.889854	-0.391346	-0.909917	-1.18516	0.05996	-0.641366	-0.295302	0.451306	0.268551	10.8036	11.2982	12.1592	13.8783	14.2701	15.6436	13.9145	13.6439	15.5383	13.0247	13.2525	14.6284	12.7294	13.7038	14.897	1787.3	2518.3	4574	15058.8	19756.8	51190.3	15441.7	12800.2	47588.4	8333.4	9759.1	25327.3	6790.9	13343.4	30509.2	1748.5	2518.3	2813.6	1856	2990.1	2693.2	1820.5	3520.9	2552.5	781.5	1342.8	1158.1	869	1709.3	3427.4	12	16	14	12	16	14	12	16	14	12	16	14	12	16	14	High	High	High	High	High	High	High	High	High	High	High	High	High	High	High
H3BTA2, H3BV22, I3L4X0, P60510, Q5U086	A0A024R625	Q5U086	P60510	PPP4C	Serine/threonine-protein phosphatase 4 catalytic subunit (PP4C) (Pp4) (EC 3.1.3.16) (Protein phosphatase X) (PP-X)	27	High	5	15	5	Human	FALSE	3 v 3	-0.255801	0.296807	3 v 3	0.526576	0.00908399	3 v 3	0.40032	0.225347	3 v 3	-0.146902	0.593094	3 v 3	0.291421	0.290059	3 v 3	0.547222	0.00851459	-0.104883	-0.619809	-0.0427117	0.543359	-0.113393	0.444296	0.27596	0.19014	-0.0325453	0.648242	0.506416	0.487008	0.380843	0.80995	0.0101664	-0.267399	0.303534	-0.476842	7.77413	7.3637	8.56491	11.1523	9.8936	11.936	11.0475	9.2738	11.8933	11.6957	9.78021	12.3803	11.4283	10.0837	11.9034	218.9	164.7	378.7	2276.1	951.2	3918.2	2116.5	619	3803.9	3317.1	879.3	5331.3	2755.9	1085.2	3830.8	214.1	164.7	232.9	280.5	144	206.1	249.5	170.3	204	311.1	121	243.8	352.6	139	430.4	3	2	4	3	2	4	3	2	4	3	2	4	3	2	4	High	High	High	High	High	High	High	High	High	High	High	High	High	High	High
A0A0U1RQL9, A0A0U1RQN3, A0A0U1RQS5, A0A0U1RQV1, B3KNS4, Q6ZRD3, Q96A10	Q6ZRD3	B3KNS4	Q6ZRD3		cDNA FLJ44718 fis, clone BRACE3022051 (cDNA FLJ46452 fis, clone THYMU3019605)	27	High	3	7	3	Human	FALSE	2 v 2	0.134751	0.215156	3 v 3	0.404082	0.0210061	2 v 2	0.226214	0.293867	2 v 2	-0.265979	0.591688	2 v 2	0.626944	0.276688	2 v 2	0.492194	0.292666	0.182109	NA	0.0873924	0.917987	NA	0.335901	0.295793	NA	0.426137	0.735878	NA	0.248509	0.113684	NA	0.338744	-0.622194	NA	0.0902352	6.05961	NA	6.95303	8.94046	NA	10.2339	9.12257	NA	10.3213	9.85845	NA	10.5698	9.23625	NA	10.66	66.7	NA	123.9	491.3	NA	1204.2	557.4	NA	1279.4	928.3	NA	1519.9	603.1	NA	1618	65.2	NA	76.2	60.5	NA	63.4	65.7	NA	68.6	87.1	NA	69.5	77.2	NA	181.8	1	NA	1	1	NA	1	1	NA	1	1	NA	1	1	NA	1	High	High	High	High	High	High	High	High	High	High	High	High	High	High	High
A0A0C4DG14, A6NHJ8, A6NMA8, A6NND8, C9JAL0, C9JQD0, C9JZK8, C9K0F7, F8WF64, H7C3I5, O95825	O95825	A6NHJ8	O95825	CRYZL1	Quinone oxidoreductase-like protein 1 (EC 1.-.-.-) (Protein 4P11) (Quinone oxidoreductase homolog 1) (QOH-1) (Zeta-crystallin homolog)	10	High	3	3	3	Human	FALSE	2 v 2	0.093019	0.106579	2 v 2	1.23071	0.423359	2 v 2	0.461875	0.0946322	2 v 2	-0.278628	0.59267	2 v 2	0.833522	0.212793	2 v 2	0.740503	0.248872	0.0772993	NA	0.108739	1.12299	NA	0.544052	0.470007	NA	0.639781	1.04569	NA	0.435313	0.392708	NA	0.531042	-0.652986	NA	0.0957294	6.46761	NA	5.96809	9.18785	NA	9.33047	9.26515	NA	9.43921	10.3108	NA	9.87452	9.65785	NA	9.97025	88.5	NA	62.6	583.2	NA	643.8	615.3	NA	694.2	1270.2	NA	938.7	807.8	NA	1003.1	86.5	NA	38.5	71.9	NA	33.9	72.5	NA	37.2	119.1	NA	42.9	103.4	NA	112.7	1	NA	1	1	NA	1	1	NA	1	1	NA	1	1	NA	1	High	Not Found	High	High	Not Found	High	High	Not Found	High	High	Not Found	High	High	Not Found	High
H0YNY4, Q9UKL0	Q9UKL0	Q9UKL0	Q9UKL0	RCOR1	REST corepressor 1 (Protein CoREST)	24	High	9	11	8	Human	FALSE	2 v 2	0.16311	0.395687	2 v 2	-0.347558	0.479434	2 v 2	0.409137	0.539005	2 v 2	0.30071	0.591505	2 v 2	0.271537	0.131042	2 v 2	0.108427	0.322345	0.279936	NA	0.0462837	0.328234	NA	0.214841	0.226457	NA	0.918037	0.0482977	NA	0.168557	-0.053479	NA	0.871753	-0.101777	NA	0.703196	7.74281	NA	8.38241	10.6255	NA	11.5712	10.9055	NA	11.6175	10.9538	NA	11.786	10.852	NA	12.4892	214.2	NA	333.7	1579.8	NA	3042.8	1918.1	NA	3142	1983.4	NA	3531.4	1848.3	NA	5749.5	209.6	NA	205.3	194.7	NA	160.1	226.1	NA	168.5	186	NA	161.5	236.5	NA	645.9	2	NA	4	2	NA	4	2	NA	4	2	NA	4	2	NA	4	High	High	High	High	High	High	High	High	High	High	High	High	High	High	High
J3KSP2, J3KT73, J3QL01, P63173	P63173	P63173	P63173	RPL38	60S ribosomal protein L38 (Large ribosomal subunit protein eL38)	50	High	5	32	5	Human	FALSE	3 v 3	-0.181081	0.521428	2 v 2	-0.34065	0.719741	3 v 3	0.870481	0.0568117	3 v 3	-0.0898087	0.593161	3 v 3	0.779209	0.025146	3 v 3	0.96029	0.0180473	-0.0295435	-0.642007	0.128308	0.951269	0.533845	0.852513	0.592446	0.660513	0.815242	0.980813	1.17585	0.724205	0.62199	1.30252	0.686934	-0.358823	0.126668	-0.0372712	9.82909	10.2407	10.7442	13.1929	13.0199	14.1452	13.1633	12.3779	14.2735	14.1441	13.5537	14.9978	13.7853	13.6804	14.9605	909.6	1209.9	1715.2	9363.7	8305.6	18119.3	9173.9	5322.4	19804.6	18105.4	12024.7	32717	14118.6	13128.2	31882.6	889.8	1209.9	1055.1	1154.1	1257	953.3	1081.6	1464	1062.3	1698	1654.5	1496	1806.6	1681.7	3581.7	3	3	3	3	3	3	3	3	3	3	3	3	3	3	3	High	High	High	High	High	High	High	High	High	High	High	High	High	High	High
P62854, Q5JNZ5, Q75MH1, Q76N56, Q76N57	A0A024RB14	A0A024RB14	P62854	RPS26	40S ribosomal protein S26 (Small ribosomal subunit protein eS26)	44	High	4	16	4	Human	FALSE	2 v 2	-0.0299725	0.53776	3 v 3	0.0774525	0.10313	2 v 2	0.935374	0.223553	2 v 2	0.300003	0.592508	2 v 2	0.605398	0.0980195	2 v 2	0.635371	0.0601379	0.0037844	NA	-0.0637294	0.699354	NA	0.511442	0.596495	NA	1.21431	0.69557	NA	0.575172	0.592711	NA	1.27804	-0.102859	NA	0.702866	8.11946	NA	8.80703	11.4206	NA	12.246	11.4244	NA	12.1822	12.1199	NA	12.7574	12.0171	NA	13.4603	278.1	NA	447.9	2741.2	NA	4857.4	2748.4	NA	4647.5	4451.1	NA	6924.1	4144.8	NA	11270.6	272.1	NA	275.5	337.9	NA	255.6	324	NA	249.3	417.4	NA	316.6	530.4	NA	1266.1	3	NA	3	3	NA	3	3	NA	3	3	NA	3	3	NA	3	High	High	High	High	High	High	High	High	High	High	High	High	High	High	High
Q5JQQ2, Q5JQQ4, Q9BVM2	Q9BVM2	Q9BVM2	Q9BVM2	DPCD	Protein DPCD	24	High	5	10	5	Human	FALSE	3 v 3	-0.140134	0.598999	3 v 3	0.523278	0.00885836	3 v 3	0.757016	0.0186713	3 v 3	-0.105258	0.593064	3 v 3	0.72214	0.0845291	3 v 3	0.862274	0.0178433	-0.0270799	-0.576321	0.182999	1.03663	0.287508	0.842284	0.600565	0.388452	0.861629	1.06371	0.863829	0.659285	0.627645	0.964773	0.67863	-0.436064	0.100944	0.0193451	6.73606	7.34961	7.00899	9.8782	10.0458	10.2562	9.85112	9.46944	10.4392	10.9148	10.3333	11.0985	10.4788	10.4342	11.1178	106.6	163.1	128.8	941.1	1057	1223	923.6	708.9	1388.4	1930.6	1290.1	2192.7	1427	1383.6	2222.3	104.3	163.1	79.2	116	160	64.3	108.9	195	74.5	181.1	177.5	100.3	182.6	177.2	249.7	1	1	1	1	1	1	1	1	1	1	1	1	1	1	1	High	High	High	High	High	High	High	High	High	High	High	High	High	High	High
A0A0A0MRV3, J3KTP2, Q5T0D5, Q9P2S5	Q9P2S5	Q9P2S5	Q9P2S5	WRAP73	WD repeat-containing protein WRAP73 (WD repeat-containing protein 8) (WD repeat-containing protein antisense to TP73 gene)	13	High	4	8	4	Human	FALSE	2 v 2	-0.199842	0.633161	2 v 2	-0.438278	0.416018	2 v 2	0.361881	0.363478	2 v 2	-0.263983	0.593412	2 v 2	0.426022	0.503441	2 v 2	0.625864	0.123643	0.107705	-0.507389	NA	0.856675	-0.00463074	NA	0.237147	0.0869318	NA	0.74897	0.502758	NA	0.129442	0.594321	NA	-0.619528	0.0915625	NA	7.98584	6.51096	NA	10.4734	9.35601	NA	10.5811	8.84862	NA	11.3301	9.35138	NA	10.7105	9.44294	NA	253.5	91.2	NA	1421.7	655.3	NA	1531.9	461	NA	2574.5	653.2	NA	1675.7	696	NA	248	91.2	NA	175.2	99.2	NA	180.6	126.8	NA	241.4	89.9	NA	214.4	89.2	NA	2	1	NA	2	1	NA	2	1	NA	2	1	NA	2	1	NA	High	High	High	High	High	High	High	High	High	High	High	High	High	High	High
A0A024R0F6, B3KN30, B4DXI9, H0Y612, Q9UPN9	Q9UPN9	A0A024R0F6	Q9UPN9	TRIM33	E3 ubiquitin-protein ligase TRIM33 (EC 2.3.2.27) (Ectodermin homolog) (RET-fused gene 7 protein) (Protein Rfg7) (RING-type E3 ubiquitin transferase TRIM33) (Transcription intermediary factor 1-gamma) (TIF1-gamma) (Tripartite motif-containing protein 33)	20	High	18	34	17	Human	FALSE	3 v 3	0.0127869	0.959702	2 v 2	-0.133304	0.521208	3 v 3	0.405296	0.127491	3 v 3	-0.155861	0.593297	3 v 3	0.573945	0.215309	3 v 3	0.561158	0.0329443	0.406949	-0.369379	0.000790181	1.17697	0.0836669	0.461199	0.581017	0.344322	0.328911	0.770018	0.453046	0.460409	0.174067	0.713701	0.32812	-0.595951	0.260655	-0.132288	6.45943	8.78888	9.34341	9.19426	11.7306	12.6819	9.60121	11.3612	12.6827	10.3712	11.8142	13.1431	9.77528	12.0749	13.0108	88	442.3	649.6	585.8	3398.2	6571	776.7	2630.6	6574.6	1324.5	3601.1	9046.2	876.3	4314.2	8253.6	86.1	442.3	399.6	72.2	514.3	345.7	91.6	723.6	352.6	124.2	495.5	413.6	112.1	552.7	927.2	1	5	4	1	5	4	1	5	4	1	5	4	1	5	4	High	High	High	High	High	High	High	High	High	High	High	High	High	High	High
A0A087X011, B3KNC0, B4DHG8, B4DYE2, B7ZKX5, D3DQ90, E9PES4, H0Y718, J3KPF9, O95239, Q05CT3, Q17RI8, Q2UVF2, Q2VIQ3, Q59HG1, Q5JRK0, Q6PKB2, Q6ZMV9, Q8IWH8, Q9Y496	O95239	O95239	O95239	KIF4A	Chromosome-associated kinesin KIF4A (Chromokinesin-A)	21	High	23	43	23	Human	FALSE	3 v 3	-0.221984	0.459855	2 v 2	0.0162355	0.95319	3 v 3	0.422772	0.0959251	3 v 3	-0.0866927	0.593989	3 v 3	0.28748	0.354509	3 v 3	0.509465	0.0166856	0.0616285	-0.708905	-0.0186761	0.662407	-0.161006	0.36104	0.342304	-0.00350012	0.263559	0.600779	0.547899	0.379716	0.280676	0.705405	0.282235	-0.320103	0.157506	-0.097481	9.49225	6.41109	9.42396	12.5085	9.61489	12.8121	12.5701	8.90599	12.7935	13.1709	9.45389	13.1732	12.8508	9.61139	13.0757	720.2	85.1	686.9	5826.8	784.1	7191.8	6081.1	479.7	7099.3	9222.2	701.3	9236.8	7387.1	782.2	8633.3	704.5	85.1	422.5	718.2	118.7	378.4	716.9	131.9	380.8	864.9	96.5	422.4	945.3	100.2	969.9	9	1	4	9	1	4	9	1	4	9	1	4	9	1	4	High	High	High	High	High	High	High	High	High	High	High	High	High	High	High
A0A024QYV8, B4DTZ1, I3L262, O43303	O43303	B4DTZ1	O43303	CCP110	Centriolar coiled-coil protein of 110 kDa (Centrosomal protein of 110 kDa) (CP110) (Cep110)	6	High	5	11	5	Human	FALSE	3 v 3	-0.239925	0.473526	2 v 2	0.0833258	0.798567	3 v 3	0.771119	0.0632655	3 v 3	0.148985	0.594232	3 v 3	0.382209	0.0914975	3 v 3	0.622134	0.091645	-0.172044	-0.744738	0.197006	0.574091	0.149353	0.423182	0.270881	0.399679	0.923021	0.746135	0.894091	0.226176	0.442926	1.14442	0.726015	-0.30321	0.250326	0.499838	5.38543	7.15583	7.54767	9.02098	9.73115	10.6345	8.84894	8.98641	10.8315	9.59507	9.8805	11.0577	9.29186	10.1308	11.5576	41.8	142.6	187.1	519.5	849.9	1589.7	461.1	507.2	1822.3	773.4	942.6	2131.6	626.8	1121.2	3014.2	40.9	142.6	115.1	64	128.6	83.6	54.4	139.5	97.7	72.5	129.7	97.5	80.2	143.6	338.6	1	2	2	1	2	2	1	2	2	1	2	2	1	2	2	High	High	High	High	High	High	High	High	High	High	High	High	High	High	High
A0A0K0Q2Z1, A0A2S0BDD1, A0A3Q8Q4D0, A0A3S8NFS6, P01008, P41361, Q8TCE1	P41361	P41361	P41361	SERPINC1	Antithrombin-III (ATIII) (Serpin C1)	29	High	13	31	13		TRUE	3 v 3	-0.0661176	0.881736	3 v 3	0.331089	0.331704	3 v 3	0.75327	0.171972	3 v 3	0.566953	0.188701	3 v 3	0.120199	0.789928	3 v 3	0.186317	0.706757	0.709561	-0.558938	-0.348976	0.549157	0.481403	-0.669963	0.806099	0.781113	0.474244	-0.160403	1.04034	-0.320987	0.0965386	1.34005	0.82322	0.256942	0.29971	1.14421	6.29094	9.6616	9.69679	10.1034	11.9882	12.8667	10.813	11.4292	12.5177	10.6526	12.4696	12.1968	10.9095	12.7693	13.341	78.3	809.9	829.9	1100.1	4062.6	7469.1	1799	2757.7	5864.3	1609.7	5671.8	4694.5	1923.5	6981.4	10376	76.6	809.9	510.5	135.6	614.9	393	212.1	758.6	314.5	151	780.4	214.7	246.1	894.3	1165.6	2	6	4	2	6	4	2	6	4	2	6	4	2	6	4	High	High	High	High	High	High	High	High	High	High	High	High	High	High	High
A4D1Z4, B3KV39, B4DY33, E9PM37, E9PPI7, P85037, Q01167, U3KQ26	P85037	P85037	P85037	FOXK1	Forkhead box protein K1 (Myocyte nuclear factor) (MNF)	19	High	13	23	13	Human	FALSE	3 v 3	-0.303349	0.175577	2 v 2	0.386996	0.37422	3 v 3	0.327962	0.346664	3 v 3	-0.167031	0.59531	3 v 3	0.191643	0.311818	3 v 3	0.494992	0.00860936	-0.258111	-0.577997	-0.0739393	0.144879	-0.0290929	0.459144	0.0552928	0.222517	-0.203972	0.402989	0.548904	0.533084	0.313404	0.800514	-0.130032	-0.0895857	0.25161	-0.663116	6.18785	7.15482	7.44708	9.87943	9.95391	10.7611	9.62132	9.37591	10.6871	10.0243	9.92481	11.2202	9.93472	10.1764	10.5571	72.9	142.5	174.5	941.9	991.8	1735.4	787.6	664.4	1648.7	1041.4	972	2385.7	978.7	1157.2	1506.6	71.3	142.5	107.4	116.1	150.1	91.3	92.9	182.8	88.4	97.7	133.7	109.1	125.2	148.2	169.3	2	2	2	2	2	2	2	2	2	2	2	2	2	2	2	High	High	High	High	High	High	High	High	High	High	High	High	High	High	High
B2RDZ9, B4DIU0, Q15024	A0A024R2T3	A0A024R2T3	Q15024	EXOSC7	Exosome complex component RRP42 (Exosome component 7) (Ribosomal RNA-processing protein 42) (p8)	26	High	6	15	6	Human	FALSE	3 v 3	-0.201055	0.345578	3 v 3	-0.942441	0.193981	3 v 3	0.64158	0.1958	3 v 3	0.200425	0.595635	3 v 3	0.240099	0.186708	3 v 3	0.441155	0.0133721	0.0168152	-0.522936	-0.0970444	0.434632	0.0168256	0.268841	-0.00597284	0.529691	0.797857	0.417817	0.539762	0.365885	-0.022788	1.05263	0.894901	-0.440605	0.512865	0.529016	8.49025	6.16189	7.98812	11.4676	8.70632	11.2998	11.4844	8.18339	11.2027	11.9022	8.72315	11.5686	11.4616	9.23601	12.0976	359.6	71.6	253.9	2831.9	417.7	2521	2865.1	290.7	2357	3827.5	422.6	3037.4	2820.2	603	4382.8	351.8	71.6	156.2	349	63.2	132.6	337.8	80	126.4	358.9	58.1	138.9	360.9	77.3	492.4	3	1	2	3	1	2	3	1	2	3	1	2	3	1	2	High	High	High	High	High	High	High	High	High	High	High	High	High	High	High
B3KTW3, D6RGD2, J3KNE1, Q9NXV6	Q9NXV6	Q9NXV6	Q9NXV6	CDKN2AIP	CDKN2A-interacting protein (Collaborator of ARF)	15	High	5	13	5	Human	FALSE	2 v 2	0.111047	0.164404	3 v 3	0.265916	0.108364	2 v 2	0.616274	0.355722	2 v 2	0.476545	0.595363	2 v 2	0.250776	0.546071	2 v 2	0.139729	0.686719	0.140379	NA	0.0817146	0.540754	NA	-0.0392015	0.371339	NA	1.0833	0.400375	NA	-0.120916	0.23096	NA	1.00159	-0.169415	NA	1.1225	3.76553	NA	3.88753	7.18785	NA	7.42291	7.32823	NA	7.50462	7.7286	NA	7.3837	7.55919	NA	8.50621	13.6	NA	14.8	145.8	NA	171.6	160.7	NA	181.6	212.1	NA	167	188.6	NA	363.6	13.3	NA	9.1	18	NA	9	19	NA	9.7	19.9	NA	7.6	24.1	NA	40.8	1	NA	1	1	NA	1	1	NA	1	1	NA	1	1	NA	1	High	High	High	High	High	High	High	High	High	High	High	High	High	High	High
A0AV58, G3V340, G3V3G7, H0YJT2, H0YJZ4, Q13033	A0AV58	A0AV58	A0AV58	STRN3	Striatin, calmodulin binding protein 3 (cDNA FLJ77970, highly similar to Homo sapiens nuclear autoantigen GS2NA mRNA)	13	High	8	13	5	Human	FALSE	2 v 2	0.165228	0.713272	3 v 3	0.28121	0.0750799	2 v 2	0.847884	0.250887	2 v 2	0.569388	0.595823	2 v 2	0.443724	0.111726	2 v 2	0.278496	0.627518	-0.176478	NA	0.506934	0.522406	NA	0.365042	0.318816	NA	1.70741	0.698884	NA	-0.141892	0.495295	NA	1.20047	-0.20359	NA	1.34237	6.34873	NA	5.66107	9.75372	NA	8.69592	9.57724	NA	9.20286	10.2761	NA	9.06097	10.0725	NA	10.4033	81.5	NA	50.6	863.3	NA	414.7	763.9	NA	589.3	1240	NA	534.1	1076.8	NA	1354.3	79.7	NA	31.1	106.4	NA	21.8	90.1	NA	31.6	116.3	NA	24.4	137.8	NA	152.1	1	NA	1	1	NA	1	1	NA	1	1	NA	1	1	NA	1	High	High	High	High	High	High	High	High	High	High	High	High	High	High	High
A0A024RBA2, A8K492, B4DF61, B4E0E9, F5H2V6, F8VPL7, F8VS26, F8VZZ9, F8W0M7, F8W0S4, H0YHL6, H0YHV5, H0YI27, H0YI94, H0YIC2, H0YIP0, P56192, Q8NAB3	P56192	P56192	P56192	MARS1	Methionine--tRNA ligase, cytoplasmic (EC 6.1.1.10) (Methionyl-tRNA synthetase) (MetRS)	43	High	30	107	30	Human	FALSE	3 v 3	-0.173374	0.543747	2 v 2	0.372645	0.313496	3 v 3	0.751897	0.0703189	3 v 3	-0.122902	0.59613	3 v 3	0.701425	0.0810063	3 v 3	0.874799	0.0272567	0.0718629	-0.651523	0.0595373	1.09705	0.367785	0.639441	0.593059	0.521043	0.621466	1.02519	1.01931	0.579904	0.521196	1.17257	0.561929	-0.50399	0.153258	-0.0179751	10.3234	10.6231	11.2479	13.4095	13.6114	14.6307	13.4813	12.9599	14.6903	14.5065	13.9792	15.2702	14.0025	14.1325	15.2522	1281.3	1577.1	2431.9	10880.5	12515.4	25368.2	11436.2	7967.4	26437	23275.2	16149.5	39516.7	16412.6	17959.5	39027.4	1253.4	1577.1	1495.9	1341	1894.1	1334.7	1348.3	2191.6	1418	2182.8	2222.1	1806.9	2100.2	2300.6	4384.4	13	16	18	13	16	18	13	16	18	13	16	18	13	16	18	High	High	High	High	High	High	High	High	High	High	High	High	High	High	High
Q00534	Q00534	Q00534	Q00534	CDK6	Cyclin-dependent kinase 6 (EC 2.7.11.22) (Cell division protein kinase 6) (Serine/threonine-protein kinase PLSTIRE)	22	High	6	10	5	Human	FALSE	2 v 2	-0.42227	0.286325	2 v 2	1.5297	0.307469	2 v 2	0.223923	0.663112	2 v 2	-0.288545	0.599445	2 v 2	0.0901979	0.749611	2 v 2	0.512468	0.0168014	NA	-0.626124	-0.218417	NA	-0.127184	0.307579	NA	-0.019308	-0.377386	NA	0.49894	0.525996	NA	0.606816	-0.15897	NA	0.107876	-0.684966	NA	6.33985	8.0129	NA	9.48099	11.3593	NA	8.85487	11.1409	NA	9.35381	11.6669	NA	9.46168	10.9819	NA	81	258.3	NA	714.6	2627.2	NA	463	2258.1	NA	654.3	3251.5	NA	705.1	2022.5	NA	81	158.9	NA	108.1	138.2	NA	127.3	121.1	NA	90	148.7	NA	90.3	227.2	NA	1	2	NA	1	2	NA	1	2	NA	1	2	NA	1	2	High	High	High	High	High	High	High	High	High	High	High	High	High	High	High
A0A087WTB8, P15374, Q5TBK7	A0A140VJZ4	A0A140VJZ4	P15374	UCHL3	Ubiquitin carboxyl-terminal hydrolase isozyme L3 (UCH-L3) (EC 3.4.19.12) (Ubiquitin thioesterase L3)	20	High	4	7	4	Human	FALSE	2 v 2	0.231616	0.0469624	2 v 2	0.437168	0.00526948	2 v 2	0.0579658	0.856276	2 v 2	-0.422568	0.599702	2 v 2	0.712149	0.262533	2 v 2	0.480533	0.381891	0.214499	NA	0.248733	1.02369	NA	0.400605	0.0200842	NA	0.559079	0.809194	NA	0.151872	-0.194414	NA	0.310346	-1.00361	NA	0.158474	5.96809	NA	5.83794	8.9431	NA	9.34541	9.1576	NA	9.59414	9.96679	NA	9.74601	8.96319	NA	9.90448	62.6	NA	57.2	492.2	NA	650.5	571.1	NA	772.9	1000.7	NA	858.7	499.1	NA	958.4	61.2	NA	35.2	60.7	NA	34.2	67.3	NA	41.5	93.8	NA	39.3	63.9	NA	107.7	1	NA	1	1	NA	1	1	NA	1	1	NA	1	1	NA	1	High	Medium	High	High	Medium	High	High	Medium	High	High	Medium	High	High	Medium	High
E9PHH9, Q53F76, Q9BT08, Q9BUI4	Q9BUI4	E9PHH9	Q9BUI4	POLR3C	DNA-directed RNA polymerase III subunit RPC3 (RNA polymerase III subunit C3) (DNA-directed RNA polymerase III subunit C) (RNA polymerase III 62 kDa subunit) (RPC62)	13	High	5	5	5	Human	FALSE	2 v 2	0.239604	0.108152	2 v 2	0.280786	0.230434	2 v 2	0.392245	0.150186	2 v 2	-0.198185	0.599947	2 v 2	0.830034	0.164613	2 v 2	0.59043	0.186842	0.280705	NA	0.198503	1.04957	NA	0.610494	0.578659	NA	0.68504	0.768869	NA	0.411991	0.297954	NA	0.486536	-0.470915	NA	0.0745456	4.56682	NA	5.44956	7.63517	NA	8.92303	7.91588	NA	9.12153	8.68475	NA	9.53352	8.21383	NA	9.60807	23.7	NA	43.7	198.8	NA	485.4	241.5	NA	557	411.5	NA	741.1	296.9	NA	780.4	23.1	NA	26.9	24.5	NA	25.5	28.5	NA	29.9	38.6	NA	33.9	38	NA	87.7	1	NA	1	1	NA	1	1	NA	1	1	NA	1	1	NA	1	High	High	High	High	High	High	High	High	High	High	High	High	High	High	High
A0A024RBF6, J3KSS0, J3QQQ9, J3QQV1, J3QRC4, J3QRI7, P61254, Q6IBH6	P61254	P61254	P61254	RPL26	60S ribosomal protein L26 (Large ribosomal subunit protein uL24)	35	High	8	29	2	Human	FALSE	3 v 3	-0.166693	0.516752	2 v 2	0.60452	0.536132	3 v 3	0.848775	0.0408104	3 v 3	0.102064	0.600435	3 v 3	0.580018	0.0635273	3 v 3	0.746711	0.0144972	0.0955576	-0.589738	-0.0058985	0.84509	0.312983	0.58198	0.618808	0.541949	0.885489	0.749532	0.902722	0.587878	0.523251	1.13169	0.891388	-0.226282	0.228965	0.30351	9.39446	9.33136	9.16792	12.568	11.9691	12.5281	12.6635	11.3793	12.5222	13.413	12.282	13.1101	13.1868	12.511	13.4136	673	644.2	575.2	6072	4009.1	5906.6	6487.8	2663.9	5882.5	10907.6	4980.4	8841.6	9324.2	5837	10911.8	658.4	644.2	353.8	748.4	606.8	310.8	764.9	732.7	315.5	1022.9	685.3	404.3	1193.1	747.7	1225.8	3	5	2	3	5	2	3	5	2	3	5	2	3	5	2	High	High	High	High	High	High	High	High	High	High	High	High	High	High	High
B4DLT9, Q96ID3, Q9UPN7	Q9UPN7	Q9UPN7	Q9UPN7	PPP6R1	Serine/threonine-protein phosphatase 6 regulatory subunit 1 (SAPS domain family member 1)	13	High	6	14	6	Human	FALSE	2 v 2	-0.530635	0.361348	2 v 2	-0.570412	0.486564	2 v 2	0.282154	0.766133	2 v 2	-0.466095	0.601402	2 v 2	0.217614	0.54356	2 v 2	0.748249	0.0751112	NA	-0.868964	-0.192305	NA	-0.0320212	0.46725	NA	0.146388	-0.64335	NA	0.836943	0.659556	NA	1.01535	-0.451044	NA	0.178409	-1.1106	NA	6.47411	6.79442	NA	9.66338	10.3826	NA	8.79442	10.1903	NA	9.63136	10.8499	NA	9.80977	9.73927	NA	88.9	111	NA	810.9	1335	NA	444	1168.4	NA	793.1	1845.6	NA	897.5	854.7	NA	88.9	68.3	NA	122.7	70.2	NA	122.1	62.7	NA	109.1	84.4	NA	115	96	NA	2	2	NA	2	2	NA	2	2	NA	2	2	NA	2	2	High	High	High	High	High	High	High	High	High	High	High	High	High	High	High
B3KSP9, C9J5N1, K7EQ85, K7N799, L7N2F4, Q9BTE6	Q9BTE6	Q9BTE6	Q9BTE6	AARSD1	Alanyl-tRNA editing protein Aarsd1 (Alanyl-tRNA synthetase domain-containing protein 1)	20	High	5	10	5	Human	FALSE	3 v 3	-0.245535	0.489911	3 v 3	0.148103	0.72504	3 v 3	0.318108	0.452074	3 v 3	-0.212481	0.601246	3 v 3	0.285054	0.417535	3 v 3	0.530589	0.108871	0.263082	-0.751054	-0.248631	0.491166	-0.271337	0.635334	0.0316842	0.198641	-0.0126062	0.228085	0.479717	0.883965	-0.231397	0.949695	0.236025	-0.459482	0.469978	-0.64794	5.72792	6.12516	6.73064	8.99124	8.75556	10.2643	9.25432	8.0045	10.0157	9.4824	8.48422	10.8997	9.02292	8.9542	10.2517	53	69.8	106.2	508.9	432.2	1229.9	610.7	256.8	1035.2	715.3	358.1	1910.4	520.2	496	1219.2	51.9	69.8	65.3	62.7	65.4	64.7	72	70.6	55.5	67.1	49.3	87.4	66.6	63.5	137	2	2	1	2	2	1	2	2	1	2	2	1	2	2	1	High	High	High	High	High	High	High	High	High	High	High	High	High	High	High
A0A0S2Z480, A0A0S2Z4F3, B4DR50, B4DS19, B4DWW0, B4E0T2, F5GYB4, F5GZ41, F5H0L9, F5H3X7, F5H5C0, J3KPV0, P50542, Q13335	A0A0S2Z4H1	B4DWW0	P50542	PEX5	Peroxisomal targeting signal 1 receptor (PTS1 receptor) (PTS1R) (PTS1-BP) (Peroxin-5) (Peroxisomal C-terminal targeting signal import receptor) (Peroxisome receptor 1)	11	High	5	7	5	Human	FALSE	2 v 2	-0.0385464	0.698898	2 v 2	0.393036	0.0963787	2 v 2	0.54215	0.158721	2 v 2	-0.241262	0.601079	2 v 2	0.744865	0.221796	2 v 2	0.783411	0.15547	0.0367825	NA	-0.113875	1.01541	NA	0.474321	0.440893	NA	0.566314	0.978626	NA	0.588197	0.40411	NA	0.680189	-0.574516	NA	0.0919928	6.48864	NA	8.10643	9.56796	NA	11.3375	9.60474	NA	11.2236	10.5834	NA	11.8118	10.0088	NA	11.9038	89.8	NA	275.6	759	NA	2587.7	778.6	NA	2391.3	1534.3	NA	3595	1030.3	NA	3831.7	87.8	NA	169.5	93.5	NA	136.1	91.8	NA	128.3	143.9	NA	164.4	131.8	NA	430.5	1	NA	2	1	NA	2	1	NA	2	1	NA	2	1	NA	2	High	High	High	High	High	High	High	High	High	High	High	High	High	High	High
B4DS57, E9PI86, E9PNB5, E9PPQ8, E9PPR5, E9PRH9, H0YDS9, H0YF33, O95138, P49321, Q53H03, Q5T624, Q5T626, Q6PJY7, Q9P1N1	P49321	P49321	P49321	NASP	Nuclear autoantigenic sperm protein (NASP)	45	High	31	82	31	Human	FALSE	3 v 3	-0.0796355	0.787077	2 v 2	0.413434	0.457196	3 v 3	0.57535	0.100275	3 v 3	-0.155161	0.601646	3 v 3	0.650876	0.103084	3 v 3	0.730511	0.0257848	0.0100107	-0.565238	0.316321	0.927535	0.201005	0.824086	0.27641	0.377331	0.833404	0.917525	0.766243	0.507766	0.266399	0.942569	0.517083	-0.651125	0.176326	0.00931734	8.76354	8.71665	10.5408	11.9102	11.6633	13.9029	11.9202	11.0981	14.2192	12.8378	11.8643	14.7269	12.1866	12.0407	14.7363	434.6	420.7	1489.7	3848.9	3243.5	15317.1	3875.7	2192.1	19072.1	7320.7	3728.4	27117.6	4661.7	4213.1	27293.3	425.1	420.7	916.4	474.4	490.9	805.9	456.9	603	1023	686.6	513	1240	596.5	539.7	3066.1	8	8	13	8	8	13	8	8	13	8	8	13	8	8	13	High	High	High	High	High	High	High	High	High	High	High	High	High	High	High
A0A087X050, B2RDX7, B3KTL6, F8VQD8, F8VQF4, F8VRS8, F8VUB4, F8VV52, F8VVY1, F8VWH8, F8VX63, F8W145, H0YH84, H0YI11, Q9NZN8	Q9NZN8	B2RDX7	Q9NZN8	CNOT2	CCR4-NOT transcription complex subunit 2 (CCR4-associated factor 2)	17	High	8	25	8	Human	FALSE	3 v 3	-0.242826	0.478138	3 v 3	0.557613	0.149123	3 v 3	0.66893	0.117728	3 v 3	0.0806151	0.602412	3 v 3	0.345488	0.0790685	3 v 3	0.588314	0.112259	-0.0425683	-0.797094	0.111184	0.530037	0.172465	0.333962	0.347745	0.375639	0.554926	0.572605	0.96956	0.222778	0.390313	1.17273	0.443742	-0.182293	0.203174	0.220964	7.32193	7.23745	7.57516	10.493	10.0228	10.9852	10.4504	9.22569	11.0964	11.023	10.1952	11.3192	10.8407	10.3984	11.5401	160	150.9	190.7	1441.1	1040.3	2027.1	1399.2	598.7	2189.5	2080.9	1172.4	2555.1	1833.9	1349.7	2978	156.5	150.9	117.3	177.6	157.4	106.7	165	164.7	117.4	195.1	161.3	116.8	234.7	172.9	334.6	2	3	1	2	3	1	2	3	1	2	3	1	2	3	1	High	High	High	High	High	High	High	High	High	High	High	High	High	High	High
A0A024RBP6, A0A024RBP8, A0A024RBQ3, B4DV02, F5GZ00, Q96RR4	A0A024RBQ0	A0A024RBQ0	Q96RR4	CAMKK2	Calcium/calmodulin-dependent protein kinase kinase 2 (CaM-KK 2) (CaM-kinase kinase 2) (CaMKK 2) (EC 2.7.11.17) (Calcium/calmodulin-dependent protein kinase kinase beta) (CaM-KK beta) (CaM-kinase kinase beta) (CaMKK beta)	16	High	8	16	8	Human	FALSE	3 v 3	-0.268607	0.358824	3 v 3	0.755417	0.071372	3 v 3	0.423236	0.325388	3 v 3	-0.182305	0.603812	3 v 3	0.336935	0.267191	3 v 3	0.605542	0.0259356	0.0783687	-0.696521	-0.187668	0.764939	0.025846	0.22002	0.0751679	0.370426	0.0182953	0.68657	0.722367	0.407688	-0.00320084	1.06695	0.205963	-0.689771	0.34458	-0.201725	8.16289	6.43796	8.15076	11.0321	9.15431	11.4779	11.1105	8.45779	11.2902	11.7971	9.18016	11.6979	11.1073	9.52474	11.4962	286.6	86.7	284.2	2094.1	569.8	2852.2	2211	351.6	2504.3	3558.5	580.1	3322.1	2206.1	736.6	2888.6	280.4	86.7	174.8	258.1	86.2	150.1	260.7	96.7	134.3	333.7	79.8	151.9	282.3	94.4	324.5	3	1	3	3	1	3	3	1	3	3	1	3	3	1	3	High	High	High	High	High	High	High	High	High	High	High	High	High	High	High
A0A6Q8PFY3, H7BZJ7, Q9BXW9	Q9BXW9	Q9BXW9	Q9BXW9	FANCD2	Fanconi anemia group D2 protein (Protein FACD2)	4	High	4	8	4	Human	FALSE	2 v 2	0.11394	0.12144	2 v 2	1.28347	0.421707	2 v 2	0.672053	0.305	2 v 2	0.272146	0.604701	2 v 2	0.513848	0.0115781	2 v 2	0.399908	0.0498028	0.0919374	NA	0.135942	0.523194	NA	0.504501	0.414886	NA	1.1571	0.431256	NA	0.368559	0.322949	NA	1.02116	-0.108308	NA	0.652599	4.80735	NA	5.89724	7.89845	NA	8.95391	7.99039	NA	9.08985	8.42164	NA	9.45841	8.31334	NA	10.111	28	NA	59.6	238.6	NA	495.9	254.3	NA	544.9	342.9	NA	703.5	318.1	NA	1105.9	27.3	NA	36.6	29.4	NA	26.1	30	NA	29.2	32.2	NA	32.2	40.7	NA	124.2	1	NA	1	1	NA	1	1	NA	1	1	NA	1	1	NA	1	High	High	High	High	High	High	High	High	High	High	High	High	High	High	High
E9PC05, F8SNU7, H7C2I8, Q9H0C8	Q9H0C8	Q9H0C8	Q9H0C8	ILKAP	Integrin-linked kinase-associated serine/threonine phosphatase 2C (ILKAP) (EC 3.1.3.16)	24	High	10	16	9	Human	FALSE	2 v 2	0.126465	0.496072	3 v 3	0.346677	0.169607	2 v 2	0.259063	0.144876	2 v 2	-0.299437	0.606221	2 v 2	0.684965	0.392632	2 v 2	0.5585	0.365089	0.25138	NA	0.00155087	1.17061	NA	0.199321	0.450449	NA	0.320609	0.919229	NA	0.19777	0.199069	NA	0.319058	-0.72016	NA	0.121287	7.14975	NA	6.37156	10.1355	NA	9.53877	10.3868	NA	9.54032	11.3061	NA	9.73809	10.5859	NA	9.85938	142	NA	82.8	1124.8	NA	743.8	1338.9	NA	744.6	2532	NA	854	1537	NA	928.9	138.9	NA	50.9	138.6	NA	39.1	157.8	NA	39.9	237.5	NA	39.1	196.7	NA	104.4	2	NA	1	2	NA	1	2	NA	1	2	NA	1	2	NA	1	High	High	High	High	High	High	High	High	High	High	High	High	High	High	High
A0A024QZU5, A0A0C4DGA2, B4DLL3, C9JB63, F1LLU7, F8W6J1, F8WAW4, O75521, Q53GC8, Q53HG3, Q59E94, Q6IBN4, Q9NYD2	Q6IBN4	Q6IBN4	Q6IBN4	PECI	PECI protein	21	High	5	12	5	Human	FALSE	3 v 3	-0.136488	0.554519	3 v 3	0.754462	0.0242361	3 v 3	0.691496	0.154889	3 v 3	0.237206	0.607088	3 v 3	0.317803	0.269876	3 v 3	0.45429	0.0343504	0.103801	-0.520372	0.00710788	0.691018	-0.0368171	0.299207	0.222205	0.255983	1.18684	0.587217	0.483554	0.292099	0.118404	0.776355	1.17973	-0.468813	0.2928	0.88763	7.48059	8.41954	8.68405	10.6848	11.2671	11.9321	10.7886	10.7468	11.9392	11.3759	11.2303	12.2313	10.907	11.5231	13.1189	178.6	342.4	411.3	1646.1	2464.6	3907.7	1768.9	1718.3	3927	2657.5	2402.5	4808.3	1920.2	2943.1	8896	174.8	342.4	253	202.9	373	205.6	208.6	472.6	210.6	249.2	330.6	219.9	245.7	377	999.4	2	2	4	2	2	4	2	2	4	2	2	4	2	2	4	High	High	High	High	High	High	High	High	High	High	High	High	High	High	High
A0A024R326, A0A3B3ITT5, P47914, Q6IPI1	P47914	A0A024R326	P47914	RPL29	60S ribosomal protein L29 (Cell surface heparin-binding protein HIP) (Large ribosomal subunit protein eL29)	27	High	6	40	6	Human	FALSE	3 v 3	-0.200261	0.506043	2 v 2	-0.0854802	0.301709	3 v 3	0.876288	0.0684944	3 v 3	0.149823	0.606573	3 v 3	0.526203	0.063437	3 v 3	0.726465	0.043014	-0.0324232	-0.690712	0.12235	0.751767	0.271962	0.55488	0.413718	0.592605	1.02176	0.78419	0.962674	0.43253	0.446141	1.28332	0.899405	-0.338049	0.320643	0.466875	9.28193	9.52317	9.79035	12.446	12.1477	13.1655	12.4135	11.457	13.2879	13.1977	12.4196	13.7204	12.8597	12.7403	14.1873	622.5	735.8	885.5	5579.7	4537.5	9188	5455.7	2811.2	10001.2	9395.4	5478.8	13497.6	7432.8	6842.4	18655.2	608.9	735.8	544.7	687.7	686.7	483.4	643.2	773.3	536.4	881.1	753.8	617.2	951.1	876.5	2095.7	3	2	3	3	2	3	3	2	3	3	2	3	3	2	3	High	High	High	High	High	High	High	High	High	High	High	High	High	High	High
F8WDA8, I0CE67, Q14192, Q2TSB7, Q2XQU9, Q53QP3, Q53T40, U3KQT4	Q14192	Q14192	Q14192	FHL2	Four and a half LIM domains protein 2 (FHL-2) (LIM domain protein DRAL) (Skeletal muscle LIM-protein 3) (SLIM-3)	46	High	10	18	10	Human	FALSE	3 v 3	-0.141906	0.596457	3 v 3	-0.0207963	0.94252	3 v 3	0.5491	0.232941	3 v 3	-0.167058	0.606831	3 v 3	0.574252	0.151916	3 v 3	0.716158	0.0360329	0.240531	-0.546634	-0.119614	1.08163	0.323576	0.317552	0.454964	0.651875	0.114745	0.841098	0.87021	0.437166	0.214433	1.19851	0.234359	-0.626665	0.328299	-0.202807	6.71425	7.18785	8.98413	9.75071	9.82972	12.1177	9.99124	9.28309	11.9981	10.8323	10.1533	12.4352	10.2057	10.4816	12.2324	105	145.8	506.4	861.5	910	4444.1	1017.8	623	4090.5	1823.3	1138.8	5538.3	1180.9	1429.8	4812	102.8	145.8	311.5	106.2	137.7	233.8	120	171.4	219.4	171	156.7	253.2	151.1	183.2	540.6	1	2	4	1	2	4	1	2	4	1	2	4	1	2	4	High	High	High	High	High	High	High	High	High	High	High	High	High	High	High
H7BYI2, H7C051, H7C1I3, Q9NZC9	Q9NZC9	Q9NZC9	Q9NZC9	SMARCAL1	SWI/SNF-related matrix-associated actin-dependent regulator of chromatin subfamily A-like protein 1 (EC 3.6.4.-) (HepA-related protein) (hHARP) (Sucrose nonfermenting protein 2-like 1)	7	High	5	8	5	Human	FALSE	2 v 2	-0.165075	0.777009	3 v 3	0.0801921	0.149562	2 v 2	0.560984	0.226096	2 v 2	-0.137213	0.608258	2 v 2	0.533122	0.437761	2 v 2	0.698197	0.0127204	NA	-0.616914	0.286765	NA	0.0952348	0.971009	NA	0.152125	0.639693	NA	0.712149	0.684244	NA	0.769039	0.352928	NA	0.0568898	-0.331316	NA	4.1375	7.33628	NA	6.89118	10.4144	NA	6.27426	10.7011	NA	6.98641	11.3854	NA	7.0433	11.0541	NA	17.6	161.6	NA	118.7	1364.7	NA	77.4	1664.8	NA	126.8	2675.1	NA	131.9	2126.2	NA	17.6	99.4	NA	18	71.8	NA	21.3	89.3	NA	17.4	122.3	NA	16.9	238.9	NA	1	2	NA	1	2	NA	1	2	NA	1	2	NA	1	2	High	High	High	High	High	High	High	High	High	High	High	High	High	High	High
A0A087X178, A0A1W2PRQ0, B3KRB1, E5RFS4, E5RGI7, E5RHU5, E5RI16, E5RIR8, E5RJE1, E5RJL8, E5RK61, Q3ZTR9, Q68D08, Q9H0Q0, Q9NUQ9	A0A024R9G4	A0A024R9G4	Q9NUQ9	CYRIB	CYFIP-related Rac1 interactor B (L1)	28	High	8	20	8	Human	FALSE	3 v 3	-0.167229	0.505165	3 v 3	0.307155	0.125078	3 v 3	0.29197	0.256982	3 v 3	-0.152215	0.608974	3 v 3	0.276956	0.426133	3 v 3	0.444185	0.0625394	0.0553189	-0.582181	0.0251748	0.731386	-0.232104	0.331586	0.173553	0.0814527	0.119218	0.676067	0.350077	0.306411	0.118234	0.663633	0.0940428	-0.557833	0.313557	-0.212368	7.55459	7.25172	8.89785	10.6771	10.0876	12.2493	10.7324	9.50541	12.2744	11.4085	9.85549	12.5808	10.8507	10.169	12.3685	188	152.4	477	1637.3	1088.1	4868.5	1701.3	726.8	4954.2	2718.3	926.4	6126.5	1846.6	1151.3	5287.9	183.9	152.4	293.4	201.8	164.7	256.1	200.6	199.9	265.7	254.9	127.5	280.1	236.3	147.5	594	3	2	4	3	2	4	3	2	4	3	2	4	3	2	4	High	High	High	High	High	High	High	High	High	High	High	High	High	High	High
A0A087WT26, B4DMP4, H3BQD9, H3BUU8, Q08AM6, Q9NTB8, Q9NW56	Q08AM6	Q08AM6	Q08AM6	VAC14	Protein VAC14 homolog (Tax1-binding protein 2)	12	High	8	15	8	Human	FALSE	3 v 3	-0.141038	0.552999	3 v 3	0.839116	0.0055333	3 v 3	0.667614	0.0824383	3 v 3	-0.142437	0.610831	3 v 3	0.669012	0.092959	3 v 3	0.810051	0.00664432	0.080076	-0.539387	0.0361967	1.01043	0.259058	0.737551	0.443966	0.517459	0.618303	0.930353	0.798445	0.701354	0.36389	1.05685	0.582106	-0.566463	0.258401	-0.119248	5.9472	6.91648	7.45204	8.69174	9.64241	10.7937	8.77182	9.10303	10.8299	9.70217	9.90147	11.5312	9.13571	10.1599	11.412	61.7	120.8	175.1	413.5	799.2	1775.1	437.1	549.9	1820.2	833	956.4	2959.7	562.5	1144	2724.9	60.4	120.8	107.7	51	121	93.4	51.5	151.2	97.6	78.1	131.6	135.3	72	146.5	306.1	1	2	1	1	2	1	1	2	1	1	2	1	1	2	1	High	High	High	High	High	High	High	High	High	High	High	High	High	High	High
B4DDU5, B4DKZ4, B4DNX5, F8WBB2, F8WBG8, F8WC20, F8WFE1, H0Y5J4, Q59FH4, Q9UJU6	Q9UJU6	Q9UJU6	Q9UJU6	DBNL	Drebrin-like protein (Cervical SH3P7) (Cervical mucin-associated protein) (Drebrin-F) (HPK1-interacting protein of 55 kDa) (HIP-55) (SH3 domain-containing protein 7)	34	High	11	30	4	Human	FALSE	3 v 3	0.0485545	0.680367	2 v 2	-0.205807	0.773255	3 v 3	0.355527	0.0838624	3 v 3	-0.154075	0.611305	3 v 3	0.558157	0.136424	3 v 3	0.509602	0.077866	0.176115	-0.152607	0.122155	0.987974	0.199192	0.487303	0.323447	0.368591	0.520207	0.811859	0.351799	0.365148	0.147332	0.521198	0.398052	-0.664527	0.169399	0.0329039	7.81378	3.87774	9.50164	10.7705	6.31651	12.7417	10.9466	6.1639	12.8639	11.7585	6.5157	13.229	11.0939	6.6851	13.2619	225	14.7	724.9	1746.8	79.7	6849.3	1973.6	71.7	7454.5	3464.6	91.5	9601.5	2185.8	102.9	9823	220.1	14.7	445.9	215.3	12.1	360.4	232.7	19.7	399.8	324.9	12.6	439	279.7	13.2	1103.5	3	1	9	3	1	9	3	1	9	3	1	9	3	1	9	High	High	High	High	High	High	High	High	High	High	High	High	High	High	High
Q9BRP8	Q9BRP8	Q9BRP8	Q9BRP8	PYM1	Partner of Y14 and mago (PYM homolog 1 exon junction complex-associated factor) (Protein wibg homolog)	18	High	3	5	3	Human	FALSE	2 v 2	0.0868461	0.911689	3 v 3	0.24266	0.0723665	2 v 2	1.14387	0.185486	2 v 2	0.572268	0.61276	2 v 2	0.658444	0.136403	2 v 2	0.571597	0.44388	-0.535196	NA	0.708889	0.515165	NA	0.801722	0.265629	NA	2.19579	1.05036	NA	0.0928334	0.800825	NA	1.48691	-0.249536	NA	1.39407	4.44626	NA	6.66676	8.85487	NA	9.71339	8.31967	NA	10.4223	9.37003	NA	10.5151	9.1205	NA	11.9092	21.8	NA	101.6	463	NA	839.5	319.5	NA	1372.2	661.7	NA	1463.4	556.6	NA	3846.1	21.3	NA	62.5	57.1	NA	44.2	37.7	NA	73.6	62.1	NA	66.9	71.2	NA	432.1	1	NA	2	1	NA	2	1	NA	2	1	NA	2	1	NA	2	High	High	High	High	High	High	High	High	High	High	High	High	High	High	High
A6NIC1, A8K8K1, B4DSL0, O00442	O00442	A8K8K1	O00442	RTCA	RNA 3'-terminal phosphate cyclase (RNA cyclase) (RNA-3'-phosphate cyclase) (EC 6.5.1.4) (RNA terminal phosphate cyclase domain-containing protein 1) (RTC domain-containing protein 1)	17	High	5	13	5	Human	FALSE	2 v 2	-0.502235	0.170905	3 v 3	0.254407	0.260284	2 v 2	0.154676	0.79514	2 v 2	-0.425102	0.613723	2 v 2	0.0775434	0.831806	2 v 2	0.579778	0.159607	NA	-0.640398	-0.364071	NA	-0.2091	0.364187	NA	-0.0217603	-0.673356	NA	0.431298	0.728258	NA	0.618638	-0.309285	NA	0.18734	-1.03754	NA	8.51254	8.44997	NA	11.3323	11.8517	NA	10.6919	11.4876	NA	11.1232	12.2159	NA	11.3106	11.1784	NA	365.2	349.7	NA	2578.5	3695.9	NA	1654.2	2871.6	NA	2230.6	4757.2	NA	2539.9	2317.5	NA	365.2	215.1	NA	390.2	194.4	NA	455	154	NA	306.9	217.5	NA	325.4	260.4	NA	3	2	NA	3	2	NA	3	2	NA	3	2	NA	3	2	High	High	High	High	High	High	High	High	High	High	High	High	High	High	High
A0A087WT27, A0A494C099, A0A494C0G1, A0A494C163, A0A494C1E2, A0A494C1Q4, B3KN28, D6RC77, D6RCD1, D6RCQ8, D6RF77, D6RIS6, H0Y8I3, H0Y987, J3KN95, O95394	O95394	A0A494C0G1	O95394	PGM3	Phosphoacetylglucosamine mutase (PAGM) (EC 5.4.2.3) (Acetylglucosamine phosphomutase) (N-acetylglucosamine-phosphate mutase) (Phosphoglucomutase-3) (PGM 3)	19	High	10	26	10	Human	FALSE	2 v 2	-0.620177	0.102423	2 v 2	-0.317995	0.649558	2 v 2	0.279527	0.731313	2 v 2	-0.478344	0.614017	2 v 2	0.137694	0.151171	2 v 2	0.757871	0.056403	NA	-0.51953	-0.720824	NA	0.17102	0.104369	NA	0.382502	-1.0638	NA	0.690549	0.825193	NA	0.902032	-0.342977	NA	0.211483	-1.16817	NA	7.09908	6.56071	NA	10.0808	10.4061	NA	9.56129	9.68527	NA	10.2518	10.5105	NA	10.4633	9.3423	NA	137.1	94.4	NA	1083	1356.9	NA	755.5	823.3	NA	1219.3	1458.7	NA	1411.8	649.1	NA	137.1	58.1	NA	163.9	71.4	NA	207.8	44.2	NA	167.8	66.7	NA	180.9	72.9	NA	2	1	NA	2	1	NA	2	1	NA	2	1	NA	2	1	High	High	High	High	High	High	High	High	High	High	High	High	High	High	High
A0A2R8Y544, B2RAA8, Q9BR61	A0A024R949	A0A024R949	Q9BR61	ACBD6	Acyl-CoA-binding domain-containing protein 6	16	High	3	5	3	Human	FALSE	3 v 3	-0.209086	0.230646	3 v 3	-0.44133	0.00502739	3 v 3	0.286539	0.192181	3 v 3	-0.175577	0.614017	3 v 3	0.25303	0.487697	3 v 3	0.462116	0.256553	-0.0796717	-0.454488	-0.0930988	0.826187	0.119742	-0.186839	0.070148	0.127455	0.0347541	0.905859	0.57423	-0.0937405	0.14982	0.581943	0.127853	-0.756039	0.00771349	0.221593	6.6453	6.40259	6.77347	9.58628	8.90899	9.83052	9.50661	8.4545	9.73742	10.4125	9.02873	9.64368	9.65642	9.03645	9.86527	100.1	84.6	109.4	768.7	480.7	910.5	727.4	350.8	853.6	1362.9	522.3	799.9	807	525.1	932.7	97.9	84.6	67.3	94.7	72.7	47.9	85.8	96.5	45.8	127.8	71.9	36.6	103.3	67.3	104.8	1	1	1	1	1	1	1	1	1	1	1	1	1	1	1	High	High	High	High	High	High	High	High	High	High	High	High	High	High	High
A8K6T5, B4DEM3, B4DPT1, F5H8F7, H0YBF6, Q9UBL3	Q9UBL3	Q9UBL3	Q9UBL3	ASH2L	Set1/Ash2 histone methyltransferase complex subunit ASH2 (ASH2-like protein)	17	High	10	24	10	Human	FALSE	3 v 3	-0.145241	0.449544	2 v 2	-0.0795212	0.862492	3 v 3	0.668519	0.064309	3 v 3	-0.0964706	0.614684	3 v 3	0.619749	0.032122	3 v 3	0.764989	0.0384054	0.0970586	-0.435965	-0.0968161	0.819089	0.615333	0.424823	0.439157	0.51987	0.610807	0.722031	1.0513	0.521639	0.342098	0.955835	0.707623	-0.379932	-0.095463	0.185984	7.74819	9.54187	9.06393	10.6237	11.8628	12.2715	10.7208	11.4268	12.1747	11.4428	12.4781	12.6963	11.0629	12.3826	12.8823	215	745.4	535.2	1577.8	3724.3	4944.1	1687.6	2753	4623.2	2783.7	5705.3	6637	2139.2	5340	7550.2	210.4	745.4	329.2	194.5	563.6	260.1	199	757.3	248	261.1	785	303.5	273.7	684.1	848.2	2	7	4	2	7	4	2	7	4	2	7	4	2	7	4	High	High	High	High	High	High	High	High	High	High	High	High	High	High	High
B7Z553, P04004, Q3ZBS7	Q3ZBS7	Q3ZBS7	Q3ZBS7	VTN	Vitronectin	17	High	6	25	6		TRUE	3 v 3	-0.228402	0.296713	2 v 2	-0.00848762	0.97197	3 v 3	0.928945	0.1908	3 v 3	1.02057	0.0519136	3 v 3	-0.320023	0.684525	3 v 3	-0.0916206	0.88079	-0.489663	-0.267367	0.0718242	-1.65939	0.138713	0.560611	-0.393493	0.675174	1.81995	-1.16973	0.406081	0.488787	0.0961701	0.942542	1.74812	1.2659	0.536461	1.25934	6.77083	7.88935	8.66463	11.82	10.0229	11.4947	11.3304	9.75556	11.5665	10.1606	10.1616	12.0553	11.4265	10.6981	13.3147	109.2	237.1	405.8	3615.6	1040.4	2885.7	2575	864.4	3033	1144.6	1145.4	4256.1	2752.5	1661.3	10188.5	106.8	237.1	249.6	445.6	157.5	151.8	303.6	237.8	162.7	107.3	157.6	194.6	352.2	212.8	1144.6	2	4	6	2	4	6	2	4	6	2	4	6	2	4	6	High	High	High	High	High	High	High	High	High	High	High	High	High	High	High
Q6UUV9	Q6UUV9	Q6UUV9	Q6UUV9	CRTC1	CREB-regulated transcription coactivator 1 (Mucoepidermoid carcinoma translocated protein 1) (Transducer of regulated cAMP response element-binding protein 1) (TORC-1) (Transducer of CREB protein 1)	4	High	2	3	1	Human	FALSE	2 v 2	-0.425029	0.320994	2 v 2	0.370965	0.295577	2 v 2	-0.0132483	0.985209	2 v 2	-0.544241	0.615113	2 v 2	0.105964	0.853452	2 v 2	0.530993	0.247628	NA	-0.659556	-0.190503	NA	-0.346193	0.55812	NA	-0.102684	-0.773871	NA	0.313363	0.748623	NA	0.556872	-0.583369	NA	0.243509	-1.33199	NA	6.5345	7.93192	NA	9.46046	11.2133	NA	8.8009	11.0228	NA	9.11426	11.7714	NA	9.35777	10.4394	NA	92.7	244.2	NA	704.5	2374.3	NA	446	2080.6	NA	554.2	3495.8	NA	656.1	1388.6	NA	92.7	150.2	NA	106.6	124.9	NA	122.7	111.6	NA	76.3	159.8	NA	84.1	156	NA	1	1	NA	1	1	NA	1	1	NA	1	1	NA	1	1	Not Found	Not Found	Medium	Not Found	Not Found	Medium	Not Found	Not Found	Medium	Not Found	Not Found	Medium	Not Found	Not Found	Medium
E9PLI6, E9PNH5, E9PQD0, E9PS30, E9PS76, Q8N9N8	Q8N9N8	E9PS76	Q8N9N8	EIF1AD	Probable RNA-binding protein EIF1AD (Eukaryotic translation initiation factor 1A domain-containing protein) (Haponin)	37	High	4	7	4	Human	FALSE	2 v 2	-0.392201	0.512968	3 v 3	0.440019	0.0195959	2 v 2	0.258897	0.720368	2 v 2	-0.457843	0.616765	2 v 2	0.324539	0.646919	2 v 2	0.71674	0.101608	0.0163135	-0.800715	NA	0.848431	-0.199353	NA	-0.275799	0.00919106	NA	0.832117	0.601362	NA	-0.292112	0.809906	NA	-1.12423	0.208544	NA	5.98868	6.86666	NA	9.11374	9.92199	NA	9.13006	9.12127	NA	9.96217	9.72264	NA	8.83794	9.93118	NA	63.5	116.7	NA	554	970.1	NA	560.3	556.9	NA	997.5	844.9	NA	457.6	976.3	NA	62.1	116.7	NA	68.3	146.8	NA	66.1	153.2	NA	93.5	116.3	NA	58.6	125.1	NA	1	2	NA	1	2	NA	1	2	NA	1	2	NA	1	2	NA	High	High	High	High	High	High	High	High	High	High	High	High	High	High	High
B4DE87, G3V3C0, G3V4M9, G3V588, G3V5A3, Q13572, Q8N3Y0	A0A024R6H3	A0A024R6H3	Q13572	ITPK1	Inositol-tetrakisphosphate 1-kinase (EC 2.7.1.134) (Inositol 1,3,4-trisphosphate 5/6-kinase) (Inositol-triphosphate 5/6-kinase) (Ins(1,3,4)P(3) 5/6-kinase) (EC 2.7.1.159)	20	High	6	17	6	Human	FALSE	2 v 2	-0.377222	0.527075	3 v 3	0.364748	0.0334936	2 v 2	0.393457	0.645124	2 v 2	-0.225451	0.616263	2 v 2	0.241687	0.265735	2 v 2	0.618908	0.290309	NA	-0.787976	0.0335327	NA	0.134505	0.348869	NA	0.236642	-0.204171	NA	0.92248	0.315336	NA	1.02462	-0.237703	NA	0.102137	-0.553039	NA	8.04494	7.84298	NA	10.8851	11.0827	NA	10.0971	11.1162	NA	11.0196	11.4315	NA	11.1217	10.8785	NA	264.1	229.6	NA	1891.2	2168.8	NA	1095.3	2219.8	NA	2076	2762.1	NA	2228.3	1882.6	NA	264.1	141.2	NA	286.2	114.1	NA	301.3	119.1	NA	285.6	126.3	NA	285.5	211.5	NA	3	3	NA	3	3	NA	3	3	NA	3	3	NA	3	3	High	High	High	High	High	High	High	High	High	High	High	High	High	High	High
B4DEL6, E2QRG1, M0R1F7, M0R2W7, M0R3G9, Q8IV08	A0A024R0Q4	A0A024R0Q4	Q8IV08	PLD3	5'-3' exonuclease PLD3 (EC 3.1.16.1) (Choline phosphatase 3) (HindIII K4L homolog) (Hu-K4) (Phosphatidylcholine-hydrolyzing phospholipase D3) (Phospholipase D3) (PLD 3)	17	High	7	11	7	Human	FALSE	2 v 2	-0.424162	0.0156898	3 v 3	-1.06875	0.0855536	2 v 2	0.507488	0.285359	2 v 2	-0.270341	0.616566	2 v 2	0.353667	0.237957	2 v 2	0.777829	0.120626	NA	-0.413706	-0.434618	NA	0.214951	0.492383	NA	0.337826	-0.171174	NA	0.628657	0.927	NA	0.751532	0.263443	NA	0.122874	-0.663557	NA	6.85175	6.15381	NA	9.49586	9.31175	NA	9.08215	8.87713	NA	9.71081	9.80413	NA	9.83368	9.14057	NA	115.5	71.2	NA	722	635.5	NA	542	470.2	NA	838	894	NA	912.5	564.4	NA	115.5	43.8	NA	109.3	33.4	NA	149.1	25.2	NA	115.3	40.9	NA	116.9	63.4	NA	2	1	NA	2	1	NA	2	1	NA	2	1	NA	2	1	High	High	High	High	High	High	High	High	High	High	High	High	High	High	High
A0A087WTG3, B7Z600, H7C1L6, H7C399, Q13618, Q53S54	Q13618	Q13618	Q13618	CUL3	Cullin-3 (CUL-3)	24	High	18	43	18	Human	FALSE	3 v 3	-0.285277	0.352246	3 v 3	0.0876954	0.477865	3 v 3	0.616366	0.127608	3 v 3	0.074545	0.61692	3 v 3	0.256544	0.2477	3 v 3	0.541821	0.0654457	-0.279011	-0.699307	0.122488	0.0689575	0.128254	0.572422	-0.109787	0.310783	0.792272	0.347969	0.827561	0.449934	0.169225	1.01009	0.669784	-0.178744	0.182529	0.21985	8.47371	9.33248	9.79539	12.3506	11.8808	12.8424	12.0716	11.1815	12.9649	12.4196	12.009	13.4149	12.2408	12.1916	13.6347	355.5	644.7	888.6	5222.8	3771.1	7344.5	4304.4	2322.5	7995.3	5478.5	4121.7	10921.4	4840.1	4677.6	12719.2	347.8	644.7	546.6	643.7	570.7	386.4	507.5	638.8	428.8	513.8	567.1	499.4	619.3	599.2	1428.9	6	6	5	6	6	5	6	6	5	6	6	5	6	6	5	High	High	High	High	High	High	High	High	High	High	High	High	High	High	High
B3KP71, B4DQP6, B9TX32, B9TX33, B9TX35, M0QYR4, M0QZQ2, Q71SY5	Q71SY5	Q71SY5	Q71SY5	MED25	Mediator of RNA polymerase II transcription subunit 25 (Activator interaction domain-containing protein 1) (Activator-recruited cofactor 92 kDa component) (ARC92) (Mediator complex subunit 25) (p78)	6	High	3	5	3	Human	FALSE	2 v 2	-0.428059	0.186335	3 v 3	-0.153753	0.433808	2 v 2	0.815055	0.282143	2 v 2	0.21387	0.616115	2 v 2	0.173126	0.188146	2 v 2	0.601184	0.0803536	-0.299063	-0.557054	NA	0.225835	0.120417	NA	0.129098	0.644893	NA	0.524898	0.677471	NA	0.428162	1.20195	NA	-0.0967362	0.524476	NA	6.19377	6.89603	NA	9.38759	9.46455	NA	9.08852	8.90749	NA	9.61342	9.58496	NA	9.51668	10.1094	NA	73.2	119.1	NA	669.8	706.5	NA	544.4	480.2	NA	783.3	768	NA	732.5	1104.7	NA	71.6	119.1	NA	82.5	106.9	NA	64.2	132.1	NA	73.5	105.7	NA	93.7	141.5	NA	1	2	NA	1	2	NA	1	2	NA	1	2	NA	1	2	NA	High	High	Not Found	High	High	Not Found	High	High	Not Found	High	High	Not Found	High	High	Not Found
A0A1S5UZH5, B4DX69, M0QXH0, Q99757	Q99757	Q99757	Q99757	TXN2	Thioredoxin, mitochondrial (MTRX) (Mt-Trx) (Thioredoxin-2)	13	High	3	13	3	Human	FALSE	3 v 3	-0.21349	0.284802	3 v 3	0.420237	0.0318201	3 v 3	-0.728951	0.362198	3 v 3	0.151517	0.61808	3 v 3	-1.09396	0.0415378	3 v 3	-0.880468	0.138588	0.0185198	-0.487353	-0.171637	-1.28053	-0.636175	-1.36517	-1.32125	0.028513	-1.53459	-1.29905	-0.148822	-1.19353	-1.33977	0.515866	-1.36295	-0.0407214	0.664688	-0.169416	9.1127	8.44211	10.5434	11.9775	10.8246	13.9127	11.996	10.3373	13.7411	10.697	10.1885	12.5475	10.6562	10.8532	12.3781	553.6	347.8	1492.4	4032.6	1813.6	15421.9	4084.7	1293.7	13692.1	1660	1166.9	5986.6	1613.8	1849.8	5323.3	541.5	347.8	918	497	274.5	811.4	481.6	355.8	734.4	155.7	160.6	273.7	206.5	237	598	2	2	3	2	2	3	2	2	3	2	2	3	2	2	3	High	High	High	High	High	High	High	High	High	High	High	High	High	High	High
A0A8B0RAT7, B7Z7V8, I3L0V0, I3L2F4, I3L3M2, Q6P2E9	Q6P2E9	A0A8B0RAT7	Q6P2E9	EDC4	Enhancer of mRNA-decapping protein 4 (Autoantigen Ge-1) (Autoantigen RCD-8) (Human enhancer of decapping large subunit) (Hedls)	24	High	26	67	26	Human	FALSE	3 v 3	-0.276333	0.371763	3 v 3	-0.449233	0.192084	3 v 3	0.542249	0.202313	3 v 3	-0.108604	0.620455	3 v 3	0.37452	0.185427	3 v 3	0.650853	0.0451946	0.00501503	-0.758035	-0.0759782	0.732826	0.0933677	0.297366	0.371925	0.350461	0.075363	0.727811	0.851403	0.373345	0.36691	1.1085	0.151341	-0.360901	0.257093	-0.222003	9.2281	9.70529	10.2353	12.2189	12.6094	13.6411	12.2239	11.8514	13.5651	12.9517	12.7028	13.9385	12.5908	12.9599	13.7165	599.7	834.8	1205.4	4767.1	6249.1	12775.5	4783.7	3695.1	12120.1	7922.4	6666.9	15699.8	6169	7967.4	13460.6	586.6	834.8	741.5	587.5	945.8	672.2	564	1016.4	650.1	743	917.3	717.9	789.4	1020.6	1512.2	7	9	7	7	9	7	7	9	7	7	9	7	7	9	7	High	High	High	High	High	High	High	High	High	High	High	High	High	High	High
A0A068L529, A0A0D9SF25, A0A0D9SF63, A0A1B0GUU2, A0A1B0GVH3, B7Z475, C9IYU9, C9JBN1, C9JCK0, C9JLJ1, Q9BZK7	Q9BZK7	B7Z475	Q9BZK7	TBL1XR1	F-box-like/WD repeat-containing protein TBL1XR1 (Nuclear receptor corepressor/HDAC3 complex subunit TBLR1) (TBL1-related protein 1) (Transducin beta-like 1X-related protein 1)	25	High	8	18	6	Human	FALSE	3 v 3	-0.156766	0.455073	3 v 3	1.61378	0.00568358	3 v 3	0.437977	0.140919	3 v 3	-0.110492	0.62045	3 v 3	0.391702	0.193521	3 v 3	0.548468	0.0132885	0.0841768	-0.486377	-0.0680994	0.750031	0.0469994	0.378075	0.403852	0.313476	0.126303	0.665854	0.533376	0.446175	0.319675	0.799853	0.194402	-0.346179	0.266477	-0.251773	7.37678	9.3505	7.42626	10.2683	11.7328	10.8191	10.3525	11.2464	10.751	11.0183	11.7798	11.1972	10.6722	12.0462	10.9454	166.2	652.8	172	1233.3	3403.4	1806.7	1307.4	2429.4	1723.4	2074.2	3516.1	2348	1631.7	4229.4	1972	162.6	652.8	105.8	152	515.1	95.1	154.1	668.3	92.4	194.5	483.8	107.4	208.8	541.8	221.5	3	6	2	3	6	2	3	6	2	3	6	2	3	6	2	High	High	High	High	High	High	High	High	High	High	High	High	High	High	High
B3KN03, D6RCN7, D6RJB1, E7EMB7, F8WDV0, Q5HY91, Q9UI26	Q9UI26	Q9UI26	Q9UI26	IPO11	Importin-11 (Imp11) (Ran-binding protein 11) (RanBP11)	8	High	7	14	7	Human	FALSE	2 v 2	-0.181454	0.548936	2 v 2	-0.296462	0.590962	2 v 2	0.554099	0.406786	2 v 2	-0.339241	0.620287	2 v 2	0.711886	0.253698	2 v 2	0.89334	0.0625036	0.0302839	-0.393191	NA	1.01162	0.412157	NA	0.172712	0.572579	NA	0.981331	0.805349	NA	0.142428	0.96577	NA	-0.838903	0.160421	NA	6.82528	6.05311	NA	9.92348	9.04029	NA	9.95376	8.6471	NA	10.9351	9.45245	NA	10.0962	9.61287	NA	113.4	66.4	NA	971.1	526.5	NA	991.7	400.9	NA	1957.9	700.6	NA	1094.6	783	NA	110.9	66.4	NA	119.7	79.7	NA	116.9	110.3	NA	183.6	96.4	NA	140.1	100.3	NA	1	1	NA	1	1	NA	1	1	NA	1	1	NA	1	1	NA	High	High	High	High	High	High	High	High	High	High	High	High	High	High	High
B2R9T9, B4E1S3, Q9BVC6	Q9BVC6	B2R9T9	Q9BVC6	TMEM109	Transmembrane protein 109 (Mitsugumin-23) (Mg23)	12	High	3	7	3	Human	FALSE	2 v 2	0.322553	0.501746	2 v 2	0.230362	0.194083	2 v 2	1.20715	0.239952	2 v 2	0.679152	0.619689	2 v 2	0.85055	0.144275	2 v 2	0.527996	0.495421	-0.00177453	NA	0.646881	1.04668	NA	0.654423	0.727536	NA	2.33187	1.04845	NA	0.00754203	0.72931	NA	1.68499	-0.319141	NA	1.67744	5.32193	NA	5.3505	8.34607	NA	8.65141	8.3443	NA	9.29829	9.39275	NA	9.30583	9.07361	NA	10.9833	40	NA	40.8	325.4	NA	402.1	325	NA	629.6	672.2	NA	632.9	538.8	NA	2024.4	39.1	NA	25.1	40.1	NA	21.2	38.3	NA	33.8	63	NA	28.9	68.9	NA	227.4	1	NA	1	1	NA	1	1	NA	1	1	NA	1	1	NA	1	High	High	High	High	High	High	High	High	High	High	High	High	High	High	High
B4DEQ5, B7ZL13, B7ZL14, H0Y7W6, Q96RU3	Q96RU3	H0Y7W6	Q96RU3	FNBP1	Formin-binding protein 1 (Formin-binding protein 17) (hFBP17)	17	High	8	8	8	Human	FALSE	2 v 2	-0.210034	0.744264	2 v 2	0.307265	0.0621257	2 v 2	0.647202	0.417547	2 v 2	-0.235525	0.620452	2 v 2	0.672693	0.300542	2 v 2	0.882727	0.107817	0.284386	-0.704454	NA	1.01617	0.329216	NA	0.433549	0.440786	NA	0.731783	1.03367	NA	0.149163	1.14524	NA	-0.58262	0.11157	NA	6.08746	6.51412	NA	8.73437	8.4733	NA	9.01876	7.76885	NA	9.75054	8.80252	NA	9.16792	8.91409	NA	68	91.4	NA	425.9	355.4	NA	518.7	218.1	NA	861.4	446.5	NA	575.2	482.4	NA	66.5	91.4	NA	52.5	53.8	NA	61.2	60	NA	80.8	61.4	NA	73.6	61.8	NA	2	1	NA	2	1	NA	2	1	NA	2	1	NA	2	1	NA	High	High	High	High	High	High	High	High	High	High	High	High	High	High	High
A0A0S2Z645, B4DRH5, B4DRU9, F8WCU6, Q9NUQ8	Q9NUQ8	Q9NUQ8	Q9NUQ8	ABCF3	ATP-binding cassette sub-family F member 3	19	High	11	19	11	Human	FALSE	2 v 2	-0.126103	0.826096	3 v 3	0.274505	0.755357	2 v 2	0.406889	0.446598	2 v 2	-0.29414	0.620334	2 v 2	0.574927	0.479841	2 v 2	0.70103	0.0808664	0.323989	-0.576195	NA	1.11455	0.0353047	NA	0.387105	0.174467	NA	0.79056	0.6115	NA	0.063116	0.750662	NA	-0.727444	0.139163	NA	6.8125	7.35755	NA	9.68877	10.0018	NA	10.0128	9.42564	NA	10.8033	10.0371	NA	10.0759	10.1763	NA	112.4	164	NA	825.3	1025.3	NA	1033.1	687.7	NA	1787	1050.7	NA	1079.3	1157.1	NA	110	164	NA	101.7	155.2	NA	121.8	189.2	NA	167.6	144.6	NA	138.1	148.2	NA	1	3	NA	1	3	NA	1	3	NA	1	3	NA	1	3	NA	High	High	High	High	High	High	High	High	High	High	High	High	High	High	High
F8VW99, F8VWC0, F8VZA0, Q9H0K6	Q9H0K6	Q9H0K6	Q9H0K6	PUS7L	Pseudouridylate synthase 7 homolog-like protein (EC 5.4.99.-)	4	High	2	6	2	Human	FALSE	2 v 2	-0.146513	0.847006	2 v 2	0.511336	0.445191	2 v 2	0.751034	0.0671249	2 v 2	0.261837	0.62007	2 v 2	0.342683	0.449249	2 v 2	0.489196	0.355748	NA	-0.744383	0.451357	NA	0.0507026	0.634664	NA	-0.0728329	1.28187	NA	0.795086	0.183307	NA	0.67155	0.830517	NA	-0.123535	0.64721	NA	5.18587	5.31832	NA	8.02237	8.1467	NA	7.27798	8.59805	NA	8.07307	8.78136	NA	7.94953	9.42857	NA	36.4	39.9	NA	260	283.4	NA	155.2	387.5	NA	269.3	440	NA	247.2	689.1	NA	36.4	24.5	NA	39.3	14.9	NA	42.7	20.8	NA	37.1	20.1	NA	31.7	77.4	NA	1	1	NA	1	1	NA	1	1	NA	1	1	NA	1	1	High	High	High	High	High	High	High	High	High	High	High	High	High	High	High
P32320, Q6GV32, Q71UE9	P32320	P32320	P32320	CDA	Cytidine deaminase (EC 3.5.4.5) (Cytidine aminohydrolase)	45	High	4	9	4	Human	FALSE	2 v 2	-0.425413	0.0918692	3 v 3	0.864723	0.121278	2 v 2	-0.144999	0.851113	2 v 2	-0.397191	0.621505	2 v 2	-0.173221	0.146575	2 v 2	0.252192	0.0534353	NA	-0.487233	-0.363593	NA	-0.213823	-0.132618	NA	-0.0235828	-1.11724	NA	0.27341	0.230974	NA	0.46365	-0.753648	NA	0.19024	-0.984623	NA	6.82909	8.28956	NA	9.61342	11.4209	NA	9.12619	11.0573	NA	9.3996	11.2883	NA	9.58984	10.3037	NA	113.7	312.9	NA	783.3	2741.8	NA	558.8	2131	NA	675.4	2501	NA	770.6	1263.9	NA	113.7	192.5	NA	118.6	144.3	NA	153.7	114.3	NA	92.9	114.4	NA	98.7	142	NA	2	2	NA	2	2	NA	2	2	NA	2	2	NA	2	2	High	High	High	High	High	High	High	High	High	High	High	High	High	High	High
B3KV19, Q6ZN16	Q6ZN16	Q6ZN16	Q6ZN16	MAP3K15	Mitogen-activated protein kinase kinase kinase 15 (EC 2.7.11.25) (Apoptosis signal-regulating kinase 3) (MAPK/ERK kinase kinase 15) (MEK kinase 15) (MEKK 15)	3	High	4	8	3	Human	FALSE	3 v 3	-0.17023	0.571457	3 v 3	-0.234843	0.390822	3 v 3	0.318334	0.552655	3 v 3	-0.207337	0.621947	3 v 3	0.355441	0.280923	3 v 3	0.525671	0.032427	0.222818	-0.644883	-0.0886268	0.820355	0.000979925	0.244988	0.599134	0.42231	-0.577134	0.597537	0.645863	0.333615	0.376316	1.06719	-0.488507	-0.221221	0.42133	-0.822122	4.93546	6.2384	8.00562	8.1819	9.20139	11.3292	8.40472	8.55651	11.2406	9.00225	9.20237	11.5742	8.78103	9.6237	10.752	30.6	75.5	257	290.4	588.7	2572.9	338.9	376.5	2419.6	512.8	589.1	3049.1	439.9	788.9	1724.6	30	75.5	158.1	35.8	89.1	135.4	40	103.6	129.8	48.1	81.1	139.4	56.3	101.1	193.7	1	1	1	1	1	1	1	1	1	1	1	1	1	1	1	High	High	High	High	High	High	High	High	High	High	High	High	High	High	High
A8K575, B3KNN8, C9JTD3, Q9NQZ5	Q9NQZ5	Q9NQZ5	Q9NQZ5	STARD7	StAR-related lipid transfer protein 7, mitochondrial (Gestational trophoblastic tumor protein 1) (START domain-containing protein 7) (StARD7)	36	High	13	24	13	Human	FALSE	2 v 2	-0.232134	0.515748	2 v 2	0.316073	0.355417	2 v 2	0.62517	0.28803	2 v 2	-0.285924	0.620965	2 v 2	0.67896	0.311936	2 v 2	0.911094	0.082151	0.011778	-0.476046	NA	1.0411	0.316822	NA	0.333075	0.452997	NA	1.02932	0.792867	NA	0.321297	0.929043	NA	-0.708024	0.136176	NA	7.49426	8.43171	NA	10.5035	11.0859	NA	10.5153	10.6098	NA	11.5446	11.4027	NA	10.8366	11.5389	NA	180.3	345.3	NA	1451.7	2173.6	NA	1463.6	1562.7	NA	2987.3	2707.4	NA	1828.7	2975.4	NA	176.4	345.3	NA	178.9	329	NA	172.6	429.9	NA	280.2	372.5	NA	234	381.2	NA	3	4	NA	3	4	NA	3	4	NA	3	4	NA	3	4	NA	High	High	High	High	High	High	High	High	High	High	High	High	High	High	High
Q5C9Z4	Q5C9Z4	Q5C9Z4	Q5C9Z4	NOM1	Nucleolar MIF4G domain-containing protein 1 (SGD1 homolog)	10	High	7	17	7	Human	FALSE	2 v 2	-0.0675268	0.537223	3 v 3	0.319577	0.146815	2 v 2	0.480961	0.469675	2 v 2	0.292063	0.622626	2 v 2	0.121372	0.342121	2 v 2	0.188898	0.0121251	0.00839717	NA	-0.143451	0.193697	NA	0.0490458	0.0521666	NA	0.774702	0.1853	NA	0.192497	0.0437694	NA	0.918152	-0.141531	NA	0.725656	4.80219	NA	6.26491	7.79896	NA	9.38995	7.80735	NA	9.2465	7.99266	NA	9.439	7.85112	NA	10.1647	27.9	NA	76.9	222.7	NA	670.9	224	NA	607.4	254.7	NA	694.1	230.9	NA	1147.8	27.3	NA	47.3	27.4	NA	35.3	26.4	NA	32.6	23.9	NA	31.7	29.5	NA	128.9	1	NA	2	1	NA	2	1	NA	2	1	NA	2	1	NA	2	High	High	High	High	High	High	High	High	High	High	High	High	High	High	High
A0A024RDR3, B7Z5N5, H0YL71, H0YMP2, H3BP09, H3BVD1, K7EJX0, O15198, P84022, Q15796, Q59F45	H3BVD1	H3BP09	H3BVD1	SMAD3	Mothers against decapentaplegic homolog (MAD homolog) (Mothers against DPP homolog) (SMAD family member) (Fragment)	11	High	2	8	2	Human	FALSE	3 v 3	-0.157789	0.553852	3 v 3	0.548313	0.0226975	3 v 3	0.715402	0.264901	3 v 3	-0.170008	0.621156	3 v 3	0.727622	0.0330728	3 v 3	0.885411	0.0625085	0.157702	-0.590536	-0.040533	0.960263	0.732397	0.490206	0.254878	1.03924	0.378724	0.80256	1.32293	0.530739	0.0971758	1.62977	0.419257	-0.705384	0.306841	-0.111482	6.19574	8.26913	8.61508	9.11842	11.1886	11.8989	9.27612	10.5981	11.8584	10.0787	11.921	12.3891	9.3733	12.2278	12.2777	73.3	308.5	392.1	555.8	2334	3818.9	620	1550	3713.1	1081.4	3877.7	5364.2	663.2	4796.7	4965.3	71.7	308.5	241.2	68.5	353.2	200.9	73.1	426.4	199.2	101.4	533.5	245.3	84.9	614.5	557.8	1	2	2	1	2	2	1	2	2	1	2	2	1	2	2	High	High	High	High	High	High	High	High	High	High	High	High	High	High	High
G3V1B3, M0R181, P46778, Q59GK9	Q6IAX2	Q6IAX2	P46778	RPL21	60S ribosomal protein L21 (Large ribosomal subunit protein eL21)	48	High	11	46	11	Human	FALSE	3 v 3	-0.197869	0.54204	2 v 2	0.4378	0.177948	3 v 3	0.953286	0.0756439	3 v 3	0.146533	0.621573	3 v 3	0.608885	0.0459132	3 v 3	0.806754	0.034635	0.0203411	-0.737766	0.123818	0.800999	0.348116	0.677539	0.452945	0.645853	1.16745	0.780658	1.08588	0.55372	0.432604	1.38362	1.04364	-0.348055	0.297738	0.489915	9.77099	10.9495	10.8177	13.0207	13.5306	14.1268	13.041	12.7928	14.2506	13.8217	13.8787	14.8043	13.4736	14.1764	15.2942	873.7	1977.6	1804.9	8310.3	11833.4	17888.8	8428.3	7096.1	19491.9	14479.1	15062.7	28611.5	11375.4	18515.3	40180.9	854.7	1977.6	1110.3	1024.2	1790.9	941.2	993.7	1951.9	1045.5	1357.9	2072.5	1308.3	1455.6	2371.8	4513.9	6	7	7	6	7	7	6	7	7	6	7	7	6	7	7	High	High	High	High	High	High	High	High	High	High	High	High	High	High	High
G5E9Z2	G5E9Z2	G5E9Z2	G5E9Z2	CLPTM1L	Cisplatin resistance related protein CRR9p, isoform CRA_c (Cleft lip and palate transmembrane protein 1-like protein)	8	High	2	3	2	Human	FALSE	2 v 2	0.00430682	0.0736131	2 v 2	0.621137	0.0788546	2 v 2	1.27916	0.422591	2 v 2	0.900642	0.622224	2 v 2	0.382829	0.456871	2 v 2	0.378522	0.460914	0.00380659	NA	0.00480705	0.717008	NA	0.0486495	0.282386	NA	2.28455	0.713201	NA	0.0438424	0.278579	NA	2.27975	-0.434622	NA	2.23591	5.92125	NA	6.64097	8.82718	NA	9.76305	8.83099	NA	9.76785	9.54419	NA	9.8117	9.10957	NA	12.0476	60.6	NA	99.8	454.2	NA	868.9	455.4	NA	871.8	746.6	NA	898.7	552.4	NA	4233.4	59.3	NA	61.4	56	NA	45.7	53.7	NA	46.8	70	NA	41.1	70.7	NA	475.6	1	NA	1	1	NA	1	1	NA	1	1	NA	1	1	NA	1	Medium	Not Found	High	Medium	Not Found	High	Medium	Not Found	High	Medium	Not Found	High	Medium	Not Found	High
A0PJJ6, C9J0A5, C9JWJ4, C9JXC9, Q05DC0, Q5VTR2	Q5VTR2	Q5VTR2	Q5VTR2	RNF20	E3 ubiquitin-protein ligase BRE1A (BRE1-A) (hBRE1) (EC 2.3.2.27) (RING finger protein 20) (RING-type E3 ubiquitin transferase BRE1A)	24	High	22	41	17	Human	FALSE	3 v 3	-0.095554	0.687221	3 v 3	0.343196	0.228795	3 v 3	0.442231	0.0528148	3 v 3	0.0913877	0.623116	3 v 3	0.255289	0.475571	3 v 3	0.350843	0.062397	0.235955	-0.470775	-0.0518421	0.687712	-0.303636	0.381792	0.475381	0.0201411	0.544509	0.451757	0.167139	0.433634	0.239426	0.490916	0.596351	-0.212331	0.323777	0.162717	7.44956	5.71973	8.39874	10.2116	8.35403	11.7167	10.4476	7.88325	11.6649	10.8994	8.05039	12.0985	10.687	8.37417	12.2612	174.8	52.7	337.5	1185.8	327.2	3365.8	1396.5	236.1	3247	1910	265.1	4385.5	1648.6	331.8	4909.1	171	52.7	207.6	146.1	49.5	177.1	164.6	64.9	174.2	179.1	36.5	200.5	211	42.5	551.5	2	1	4	2	1	4	2	1	4	2	1	4	2	1	4	High	High	High	High	High	High	High	High	High	High	High	High	High	High	High
A0A3G0TEJ7, A0A7I2V3T6, A0A7I2V5Y3, A0A7I2YQL2, D6RDG3, H0Y9Y1, P20290	P20290	P20290	P20290	BTF3	Transcription factor BTF3 (Nascent polypeptide-associated complex subunit beta) (NAC-beta) (RNA polymerase B transcription factor 3)	33	High	8	18	6	Human	FALSE	3 v 3	-0.0513436	0.89944	3 v 3	0.172501	0.207291	3 v 3	0.805805	0.112637	3 v 3	0.161488	0.6229	3 v 3	0.592974	0.17003	3 v 3	0.644317	0.0629287	0.221863	-0.76336	0.387467	1.02358	0.0627601	0.692577	0.644853	0.625063	0.993469	0.801722	0.82612	0.30511	0.42299	1.38842	0.606002	-0.378732	0.562303	0.300892	7.04658	5.36107	8.71631	10.1402	7.97671	12.2066	10.3621	7.21335	12.5941	11.1638	8.03947	12.8992	10.785	8.60177	13.2001	132.2	41.1	420.6	1128.5	251.9	4726.8	1316.1	148.4	6183.1	2294.2	263.1	7639.3	1764.5	388.5	9410.9	129.3	41.1	258.7	139.1	38.1	248.7	155.2	40.8	331.6	215.2	36.2	349.3	225.8	49.8	1057.2	2	1	3	2	1	3	2	1	3	2	1	3	2	1	3	High	High	High	High	High	High	High	High	High	High	High	High	High	High	High
B1AK13, B7Z212, B7Z4D4, G5E9S9, H0Y2L7, P35914, Q8TB92, Q9NT06	P35914	P35914	P35914	HMGCL	Hydroxymethylglutaryl-CoA lyase, mitochondrial (HL) (HMG-CoA lyase) (EC 4.1.3.4) (3-hydroxy-3-methylglutarate-CoA lyase)	15	High	5	7	5	Human	FALSE	2 v 2	-0.0140811	0.96296	3 v 3	0.509541	0.22003	2 v 2	-0.0713991	0.844037	2 v 2	0.184848	0.623089	2 v 2	-0.270328	0.450175	2 v 2	-0.256247	0.0266457	0.227662	NA	-0.255824	-0.0393173	NA	-0.50134	-0.129324	NA	-0.0416364	-0.266979	NA	-0.245516	-0.356986	NA	0.214187	-0.0900067	NA	0.459703	6.13955	NA	7.36107	9.1046	NA	10.7384	9.33226	NA	10.4826	9.06528	NA	10.2371	8.97527	NA	10.6968	70.5	NA	164.4	550.5	NA	1708.4	644.6	NA	1430.8	535.7	NA	1206.9	503.3	NA	1659.8	69	NA	101.1	67.8	NA	89.9	76	NA	76.7	50.2	NA	55.2	64.4	NA	186.5	1	NA	1	1	NA	1	1	NA	1	1	NA	1	1	NA	1	High	High	High	High	High	High	High	High	High	High	High	High	High	High	High
B4DZ90, Q8WWH5	Q8WWH5	Q8WWH5	Q8WWH5	TRUB1	Probable tRNA pseudouridine synthase 1 (EC 5.4.99.-)	21	High	6	11	6	Human	FALSE	3 v 3	-0.292102	0.358012	2 v 2	-0.312034	0.120173	3 v 3	0.271306	0.241487	3 v 3	-0.120276	0.623938	3 v 3	0.0994797	0.708511	3 v 3	0.391582	0.0186274	-0.551219	-0.526122	0.201036	-0.0524392	-0.202127	0.553005	-0.50069	0.0675545	0.370746	0.49878	0.323996	0.351969	0.0505297	0.593677	0.16971	-0.44825	0.269681	-0.182259	5.10434	7.03452	7.52199	8.56301	9.75422	10.479	8.01179	9.2281	10.68	8.51057	9.55209	11.032	8.06232	9.82177	10.8497	34.4	131.1	183.8	378.2	863.6	1427.2	258.1	599.7	1640.6	364.7	750.7	2093.9	267.3	905	1845.4	33.6	131.1	113	46.6	130.7	75.1	30.4	165	88	34.2	103.3	95.7	34.2	115.9	207.3	1	1	2	1	1	2	1	1	2	1	1	2	1	1	2	High	High	High	High	High	High	High	High	High	High	High	High	High	High	High
A6NGP5, B4DL85, B4E1P3, H3BMM8, H3BMT0, H3BMV3, H3BTV5, H3BU16, Q9H910	Q9H910	Q9H910	Q9H910	JPT2	Jupiter microtubule associated homolog 2 (Hematological and neurological expressed 1-like protein) (HN1-like protein)	67	High	9	26	9	Human	FALSE	3 v 3	-0.181704	0.426471	2 v 2	0.350778	0.0029256	3 v 3	0.261896	0.299275	3 v 3	-0.152167	0.624092	3 v 3	0.232359	0.483971	3 v 3	0.414063	0.0695906	0.107666	-0.521926	-0.130852	0.747613	-0.180287	0.129751	0.120542	0.109718	0.010317	0.639947	0.341639	0.260603	0.0128761	0.631643	0.141169	-0.627071	0.290005	-0.119434	7.75689	8.88935	7.08215	10.9188	11.6136	10.4152	11.0265	11.0916	10.2844	11.6664	11.4333	10.545	11.0393	11.7233	10.4255	216.3	474.2	135.5	1935.9	3133.5	1365.5	2085.9	2182.3	1247.1	3250.4	2765.4	1494	2104.6	3381.1	1375.3	211.6	474.2	83.3	238.6	474.2	71.8	245.9	600.3	66.9	304.8	380.5	68.3	269.3	433.1	154.5	2	5	2	2	5	2	2	5	2	2	5	2	2	5	2	High	High	High	High	High	High	High	High	High	High	High	High	High	High	High
D3DR40, Q70Z53	Q70Z53	D3DR40	Q70Z53	FRA10AC1	Protein FRA10AC1	11	High	3	7	3	Human	FALSE	3 v 3	-0.14755	0.685106	3 v 3	0.672197	0.0113766	3 v 3	0.454706	0.193306	3 v 3	-0.106193	0.623619	3 v 3	0.413348	0.176861	3 v 3	0.560898	0.0685538	-0.065457	-0.728624	0.35143	0.626092	0.0102971	0.603654	0.177746	0.196377	0.547343	0.691549	0.738921	0.252224	0.243203	0.925001	0.195913	-0.448346	0.18608	-0.0563113	4.97269	5.68089	7.45121	8.26021	8.61066	10.5164	8.19476	7.88203	10.8678	8.88631	8.62095	11.12	8.43796	8.80703	11.0637	31.4	51.3	175	306.6	390.9	1464.7	293	235.9	1868.7	473.2	393.7	2225.7	346.8	447.9	2140.5	30.7	51.3	107.7	37.8	59.2	77.1	34.5	64.9	100.2	44.4	54.2	101.8	44.4	57.4	240.5	1	1	3	1	1	3	1	1	3	1	1	3	1	1	3	High	High	High	High	High	High	High	High	High	High	High	High	High	High	High
A8K781, E9PKD5, E9PLG2, E9PM69, E9PMD8, E9PN50, P17980, R4GNH3	P17980	P17980	P17980	PSMC3	26S proteasome regulatory subunit 6A (26S proteasome AAA-ATPase subunit RPT5) (Proteasome 26S subunit ATPase 3) (Proteasome subunit P50) (Tat-binding protein 1) (TBP-1)	54	High	19	57	19	Human	FALSE	3 v 3	-0.112267	0.719544	3 v 3	0.93783	0.0444394	3 v 3	0.951383	0.0450592	3 v 3	-0.0833217	0.625276	3 v 3	0.922438	0.0393485	3 v 3	1.0347	0.0249067	0.135005	-0.654946	0.183142	1.26205	0.610519	0.894742	0.891546	0.714289	0.911514	1.12705	1.26547	0.7116	0.756541	1.36924	0.728372	-0.370507	0.10377	0.016772	9.26303	8.86016	10.4478	12.4766	11.7345	13.8862	12.6116	11.0796	14.0694	13.7387	12.345	14.781	13.3682	12.4488	14.7978	614.4	464.7	1396.7	5699.5	3407.5	15141.8	6258.6	2164.1	17191.3	13669.5	5202.6	28152.8	10573.5	5590.6	28482	601	464.7	859.1	702.5	515.7	796.6	737.9	595.3	922.1	1282	715.8	1287.3	1353	716.2	3199.7	10	7	10	10	7	10	10	7	10	10	7	10	10	7	10	High	High	High	High	High	High	High	High	High	High	High	High	High	High	High
B4DF67, Q59GL6, Q99683	Q99683	B4DF67	Q99683	MAP3K5	Mitogen-activated protein kinase kinase kinase 5 (EC 2.7.11.25) (Apoptosis signal-regulating kinase 1) (ASK-1) (MAPK/ERK kinase kinase 5) (MEK kinase 5) (MEKK 5)	1	High	2	6	1	Human	FALSE	2 v 2	-0.100469	0.865276	2 v 2	0.153772	0.195183	2 v 2	-0.105339	0.934539	2 v 2	-0.419443	0.625586	2 v 2	0.213636	0.21707	2 v 2	0.314105	0.569817	NA	-0.56811	0.367173	NA	0.137831	0.289441	NA	0.347382	-0.758997	NA	0.705941	-0.0777314	NA	0.915492	-1.12617	NA	0.209551	-1.04844	NA	6.59544	8.17742	NA	9.64386	11.2326	NA	9.07575	11.5998	NA	9.78169	11.522	NA	9.99124	10.4736	NA	96.7	289.5	NA	800	2406.3	NA	539.6	3103.7	NA	880.2	2940.9	NA	1017.8	1421.9	NA	96.7	178.1	NA	121.1	126.6	NA	148.4	166.5	NA	121.1	134.5	NA	130.4	159.7	NA	1	1	NA	1	1	NA	1	1	NA	1	1	NA	1	1	High	High	High	High	High	High	High	High	High	High	High	High	High	High	High
B3KNP0, D3DQS4, Q8N3X1	Q8N3X1	D3DQS4	Q8N3X1	FNBP4	Formin-binding protein 4 (Formin-binding protein 30)	6	High	5	7	5	Human	FALSE	3 v 3	-0.25488	0.374436	3 v 3	0.209501	0.624369	3 v 3	0.49754	0.109205	3 v 3	0.102769	0.626367	3 v 3	0.139891	0.584891	3 v 3	0.394771	0.00656842	-0.114386	-0.694939	0.0446862	0.332021	-0.292793	0.380447	0.186972	0.160994	0.380015	0.446408	0.402146	0.335761	0.301358	0.855933	0.335329	-0.145049	0.453787	-0.000431385	6.69488	7.13443	7.26491	10.0764	9.86511	10.5903	9.96203	9.17018	10.635	10.4084	9.57232	10.9708	10.2634	10.0261	10.9703	103.6	140.5	153.8	1079.7	932.6	1541.7	997.4	576.1	1590.2	1359.1	761.3	2006.9	1229.1	1042.7	2006.3	101.4	140.5	94.6	133.1	141.1	81.1	117.6	158.5	85.3	127.5	104.7	91.8	157.3	133.6	225.4	2	1	1	2	1	1	2	1	1	2	1	1	2	1	1	High	High	High	High	High	High	High	High	High	High	High	High	High	High	High
H3BM64, H3BQX4, I3L4H0, I3L4Y9, J3QLD5, Q9NX74	A0A024R6Z7	A0A024R6Z7	Q9NX74	DUS2	tRNA-dihydrouridine(20) synthase [NAD(P)+]-like (EC 1.3.1.91) (Dihydrouridine synthase 2) (Up-regulated in lung cancer protein 8) (URLC8) (tRNA-dihydrouridine synthase 2-like) (hDUS2)	12	High	4	6	1	Human	FALSE	3 v 3	0.00652745	0.986248	3 v 3	0.46143	0.088852	3 v 3	0.24788	0.333178	3 v 3	-0.100528	0.626167	3 v 3	0.354936	0.397454	3 v 3	0.348408	0.0295307	0.539763	-0.613081	0.0928996	0.947909	-0.201948	0.318846	0.571574	0.0258481	0.1658	0.408146	0.411133	0.225947	0.0318102	0.638929	0.0729008	-0.376335	0.227796	-0.153046	4.94486	6.62205	8.32463	7.73403	9.52297	11.5548	8.2738	8.90989	11.6477	8.68194	9.32103	11.8737	8.30561	9.54882	11.7206	30.8	98.5	320.6	212.9	735.7	3008.5	309.5	481	3208.6	410.7	639.6	3752.6	316.4	749	3374.9	30.1	98.5	197.2	26.2	111.3	158.3	36.5	132.3	172.1	38.5	88	171.6	40.5	96	379.1	1	1	2	1	1	2	1	1	2	1	1	2	1	1	2	Not Found	Medium	Not Found	Not Found	Medium	Not Found	Not Found	Medium	Not Found	Not Found	Medium	Not Found	Not Found	Medium	Not Found
B4DFE9, B4E1M2, E5RFH6, E5RFU2, H0YAW7, P34913	P34913	B4DFE9	P34913	EPHX2	Bifunctional epoxide hydrolase 2 [Includes: Cytosolic epoxide hydrolase 2 (CEH) (EC 3.3.2.10) (Epoxide hydratase) (Soluble epoxide hydrolase) (SEH); Lipid-phosphate phosphatase (EC 3.1.3.76)]	11	High	4	6	4	Human	FALSE	2 v 2	-0.394935	0.281782	3 v 3	0.669452	0.0507072	2 v 2	0.0769401	0.930826	2 v 2	-0.512993	0.627295	2 v 2	0.194997	0.585181	2 v 2	0.589933	0.0735529	NA	-0.58213	-0.207741	NA	-0.0606611	0.450656	NA	0.200119	-0.836109	NA	0.521469	0.658396	NA	0.782249	-0.628368	NA	0.26078	-1.28676	NA	6.40599	7.84987	NA	9.06151	11.2705	NA	8.47938	11.0628	NA	9.00085	11.7212	NA	9.26162	10.4344	NA	84.8	230.7	NA	534.3	2470.4	NA	356.9	2139.1	NA	512.3	3376.2	NA	613.8	1383.8	NA	84.8	141.9	NA	80.9	130	NA	98.2	114.7	NA	70.5	154.4	NA	78.6	155.5	NA	1	2	NA	1	2	NA	1	2	NA	1	2	NA	1	2	High	High	High	High	High	High	High	High	High	High	High	High	High	High	High
A0A0J9YWI0, A0A0J9YXZ6, A0A0J9YY83, G3V0I9, H7C078, Q4VXZ8, Q9H3W9, Q9NUI1	Q9NUI1	Q9NUI1	Q9NUI1	DECR2	Peroxisomal 2,4-dienoyl-CoA reductase [(3E)-enoyl-CoA-producing] (pDCR) (EC 1.3.1.124) (2,4-dienoyl-CoA reductase 2) (Short chain dehydrogenase/reductase family 17C member 1)	38	High	10	36	10	Human	FALSE	3 v 3	-0.176491	0.281278	2 v 2	0.0632497	0.749692	3 v 3	-0.264839	0.118092	3 v 3	0.125808	0.628307	3 v 3	-0.567138	0.151623	3 v 3	-0.390647	0.108621	0.0153865	-0.399375	-0.145485	-0.0950203	-0.947053	-0.659342	-0.378817	-0.467202	-0.477972	-0.110407	-0.547678	-0.513857	-0.394204	-0.0678272	-0.332486	-0.283797	0.479851	0.18137	8.97441	9.82972	9.77231	11.6476	12.2643	12.9972	11.663	11.8649	12.8517	11.5526	11.3172	12.3379	11.2688	11.7971	12.5192	503	910	874.5	3208.3	4919.5	8176.2	3242.7	3729.9	7391.9	3003.8	2551.7	5176.9	2467.4	3558.6	5870.4	492.1	910	538	395.4	744.5	430.2	382.3	1026	396.5	281.7	351.1	236.7	315.7	455.9	659.5	4	5	4	4	5	4	4	5	4	4	5	4	4	5	4	High	High	High	High	High	High	High	High	High	High	High	High	High	High	High
K7EP61, K7EPW0, Q96BD8	Q96BD8	Q96BD8	Q96BD8	SKA1	Spindle and kinetochore-associated protein 1	21	High	4	8	4	Human	FALSE	2 v 2	-0.329476	0.406767	3 v 3	0.393768	0.179868	2 v 2	0.249955	0.751389	2 v 2	-0.431911	0.628724	2 v 2	0.352389	0.440772	2 v 2	0.681866	0.0442492	NA	-0.574248	-0.0847048	NA	0.0601474	0.644631	NA	0.282895	-0.441937	NA	0.634395	0.729336	NA	0.857143	-0.357232	NA	0.222747	-1.08657	NA	7.22014	7.34607	NA	10.1208	10.5468	NA	9.54651	10.4621	NA	10.1809	11.1914	NA	10.4037	10.1049	NA	149.1	162.7	NA	1113.4	1495.9	NA	747.8	1410.6	NA	1160.8	2338.6	NA	1354.6	1101.2	NA	149.1	100.1	NA	168.5	78.7	NA	205.7	75.7	NA	159.7	106.9	NA	173.5	123.7	NA	1	1	NA	1	1	NA	1	1	NA	1	1	NA	1	1	High	High	High	High	High	High	High	High	High	High	High	High	High	High	High
A0A2R8Y7Q6, B4E1P2, Q04864	Q04864	B4E1P2	Q04864	REL	Proto-oncogene c-Rel	14	High	7	14	7	Human	FALSE	2 v 2	-0.372998	0.397083	3 v 3	0.720213	0.0813061	2 v 2	0.36451	0.574103	2 v 2	-0.385772	0.628728	2 v 2	0.377284	0.512246	2 v 2	0.750282	0.104016	NA	-0.641394	-0.104602	NA	-0.0148019	0.76937	NA	0.184159	-0.201134	NA	0.626592	0.873972	NA	0.825553	-0.0965319	NA	0.19896	-0.970504	NA	6.49665	7.36194	NA	9.2465	10.7081	NA	8.60511	10.6035	NA	9.2317	11.4775	NA	9.43066	10.507	NA	90.3	164.5	NA	607.4	1672.9	NA	389.4	1555.9	NA	601.2	2851.5	NA	690.1	1455.2	NA	90.3	101.2	NA	91.9	88	NA	107.1	83.5	NA	82.7	130.4	NA	88.4	163.5	NA	1	1	NA	1	1	NA	1	1	NA	1	1	NA	1	1	High	High	High	High	High	High	High	High	High	High	High	High	High	High	High
A0A087WZD8, H0Y4Q6, Q53QN0, Q53SY8, Q8WUA4	Q8WUA4	Q8WUA4	Q8WUA4	GTF3C2	General transcription factor 3C polypeptide 2 (TF3C-beta) (Transcription factor IIIC 110 kDa subunit) (TFIIIC 110 kDa subunit) (TFIIIC110) (Transcription factor IIIC subunit beta)	6	High	3	5	3	Human	FALSE	2 v 2	0.0915494	0.577003	2 v 2	1.40249	0.381784	2 v 2	0.279416	0.525415	2 v 2	0.253091	0.628395	2 v 2	0.117874	0.657308	2 v 2	0.0263248	0.798841	0.208434	NA	-0.0253351	0.315279	NA	-0.0795305	0.185184	NA	0.556746	0.106845	NA	-0.0541954	-0.0232498	NA	0.582081	-0.130095	NA	0.636277	5.92125	NA	5.71699	8.99124	NA	8.73166	9.19967	NA	8.70632	9.30652	NA	8.65213	9.17642	NA	9.2884	60.6	NA	52.6	508.9	NA	425.1	588	NA	417.7	633.2	NA	402.3	578.6	NA	625.3	59.3	NA	32.3	62.7	NA	22.4	69.3	NA	22.4	59.4	NA	18.4	74	NA	70.2	1	NA	1	1	NA	1	1	NA	1	1	NA	1	1	NA	1	High	Medium	High	High	Medium	High	High	Medium	High	High	Medium	High	High	Medium	High
B0AZV0, H0YH33, Q9Y3F4	Q9Y3F4	Q9Y3F4	Q9Y3F4	STRAP	Serine-threonine kinase receptor-associated protein (MAP activator with WD repeats) (UNR-interacting protein) (WD-40 repeat protein PT-WD)	46	High	13	55	13	Human	FALSE	3 v 3	-0.139907	0.598397	3 v 3	0.416468	0.116738	3 v 3	0.579926	0.0709897	3 v 3	-0.0994419	0.629009	3 v 3	0.539461	0.152004	3 v 3	0.679368	0.000433544	0.211848	-0.560498	-0.071072	0.918799	0.0995946	0.59999	0.543324	0.32736	0.449374	0.706951	0.660092	0.671062	0.331476	0.887857	0.520446	-0.375475	0.227765	-0.150616	9.44522	9.73352	10.1856	12.3831	12.5989	13.6451	12.5949	12.0384	13.574	13.3019	12.6985	14.245	12.9264	12.9263	14.0944	697.1	851.3	1164.6	5341.7	6203.8	12810.6	6186.6	4206.6	12194.8	10098.7	6647.2	19417.1	7784.6	7784	17492.2	682	851.3	716.4	658.4	938.9	674	729.4	1157.1	654.1	947.1	914.6	887.9	996.1	997.1	1965.1	8	7	8	8	7	8	8	7	8	8	7	8	8	7	8	High	High	High	High	High	High	High	High	High	High	High	High	High	High	High
A0A0D9SEY7, A0A0D9SFB0, A0A0D9SFI6, A0A0D9SFZ9, A0A0D9SGB2, A0A0D9SGD1, A0A494C0D6, A0A494C0J3, B3KRI9, B7Z4B7, B7Z5T3, B7Z5V0, B7Z6U8, B7Z9A1, Q13642, Q53FI7, Q5JXH7, Q5JXH8, Q5JXH9, Q5JXI0, Q5JXI2, Q5JXI3, Q5JXI8	Q53FI7	Q53FI7	Q53FI7		Four and a half LIM domains 1 variant (Fragment)	51	High	12	30	12	Human	FALSE	3 v 3	-0.0694939	0.811087	2 v 2	0.266373	0.36619	3 v 3	0.434241	0.309182	3 v 3	-0.186891	0.628886	3 v 3	0.551639	0.185238	3 v 3	0.621133	0.0359357	0.283946	-0.565665	0.0732368	1.07197	0.123872	0.459076	0.304393	0.501409	0.28844	0.788021	0.689537	0.385839	0.0204464	1.06707	0.215204	-0.767575	0.377537	-0.170635	9.02652	7.99661	9.68141	11.9882	10.735	13.0178	12.2721	10.1693	13.0911	13.0602	10.8588	13.4769	12.2926	11.2364	13.3063	521.5	255.4	821.1	4062.6	1704.3	8293.9	4946.3	1151.5	8725.8	8540.8	1857.1	11401.3	5016.9	2412.6	10129.5	510.1	255.4	505.1	500.7	257.9	436.4	583.2	316.8	468	801	255.5	521.3	642	309.1	1137.9	7	4	4	7	4	4	7	4	4	7	4	4	7	4	4	High	High	High	High	High	High	High	High	High	High	High	High	High	High	High
Q8IYQ7, Q8N9J5, Q9H6P9	Q8IYQ7	Q8IYQ7	Q8IYQ7	THNSL1	Threonine synthase-like 1 (TSH1)	15	High	10	30	10	Human	FALSE	3 v 3	-0.292475	0.359117	3 v 3	0.531324	0.300429	3 v 3	-0.776274	0.276495	3 v 3	-0.173541	0.630018	3 v 3	-0.895208	0.0270288	3 v 3	-0.602734	0.109724	0.115435	-0.739934	-0.252925	-0.625471	-0.915418	-1.14474	-1.10384	-0.472702	-1.62971	-0.740906	-0.175483	-0.891811	-1.21927	0.267233	-1.37678	-0.478367	0.442716	-0.484971	9.10905	9.26819	9.76454	12.0388	12.2529	13.1297	12.1542	11.5129	12.8767	11.4133	11.3375	11.9849	10.9349	11.7802	11.4999	552.2	616.6	869.8	4207.6	4880.7	8962.3	4558.1	2922.4	7521.1	2727.4	2587.7	4053.4	1957.7	3517.1	2896.2	540.2	616.6	535	518.6	738.7	471.5	537.4	803.8	403.4	255.8	356	185.3	250.5	450.5	325.4	3	6	3	3	6	3	3	6	3	3	6	3	3	6	3	High	High	High	High	High	High	High	High	High	High	High	High	High	High	High
A8K273, B2RTX8, B3Y1W2, B3Y1W5, B3Y1W8, B3Y1W9, B3Y1X2, B3Y1X4, B3Y1X5, B3Y1X6, B3Y1X7, F6QZY1, Q7Z5K2, Q8WVX6	Q7Z5K2	B2RTX8	Q7Z5K2	WAPL	Wings apart-like protein homolog (Friend of EBNA2 protein) (WAPL cohesin release factor)	27	High	28	65	28	Human	FALSE	3 v 3	-0.147442	0.569254	3 v 3	0.692353	0.0403028	3 v 3	0.235137	0.492589	3 v 3	-0.144796	0.631172	3 v 3	0.232492	0.424272	3 v 3	0.379934	0.0715444	0.102664	-0.582694	0.0377049	0.645475	-0.162715	0.214715	0.175307	0.20207	-0.114291	0.542811	0.419979	0.17701	0.0726427	0.784764	-0.151996	-0.470168	0.364785	-0.329006	9.88402	10.2143	10.2811	12.7524	12.8907	13.6118	12.855	12.308	13.6495	13.3978	12.728	13.8266	12.9277	13.0928	13.4976	944.9	1188	1244.3	6899.9	7594.4	12519.1	7408.8	5070.9	12850.6	10793.2	6784.4	14528.1	7791.4	8736.2	11565.6	924.4	1188	765.4	850.4	1149.4	658.7	873.5	1394.8	689.3	1012.2	933.5	664.3	997	1119.1	1299.3	10	12	10	10	12	10	10	12	10	10	12	10	10	12	10	High	High	High	High	High	High	High	High	High	High	High	High	High	High	High
A0A0U1RR27, A0A7I2RAZ6, A8K2M7, B7Z5Y3, H3BTW5, Q05C90, Q7Z401	Q7Z401	A0A7I2RAZ6	Q7Z401	DENND4A	C-myc promoter-binding protein (DENN domain-containing protein 4A)	3	High	3	6	3	Human	FALSE	3 v 3	0.216335	0.390155	2 v 2	-0.497544	0.460846	3 v 3	-0.370087	0.383092	3 v 3	-0.103779	0.631823	3 v 3	-0.0499734	0.886233	3 v 3	-0.266308	0.590761	0.611428	-0.0197223	0.0572993	-0.322509	-0.39326	0.565849	-0.411764	-0.183575	0.134081	-0.933937	-0.373538	0.508549	-1.02319	-0.163853	0.0767817	-0.089255	0.209685	-0.431768	1.76553	7.23266	7.633	10.8638	11.247	10.92	11.4752	11.2273	10.9773	10.5413	10.8538	11.4858	10.452	11.0635	11.0541	3.4	150.4	198.5	1863.5	2430.5	1937.5	2847	2397.5	2016	1490.2	1850.6	2868	1400.8	2140.1	2126.2	3.3	150.4	122.1	229.7	367.8	101.9	335.6	659.5	108.1	139.8	254.6	131.1	179.2	274.2	238.9	1	2	2	1	2	2	1	2	2	1	2	2	1	2	2	Medium	High	High	Medium	High	High	Medium	High	High	Medium	High	High	Medium	High	High
E5RIM3, H0YAU9, H0YBW4, H0YC16, Q9Y263	Q9Y263	Q9Y263	Q9Y263	PLAA	Phospholipase A-2-activating protein (PLA2P) (PLAP)	19	High	13	26	13	Human	FALSE	3 v 3	-0.0583086	0.854042	3 v 3	0.229714	0.342543	3 v 3	0.478546	0.184215	3 v 3	-0.101433	0.631573	3 v 3	0.52167	0.0829691	3 v 3	0.579979	0.0919352	0.159536	-0.612982	0.27852	0.808974	0.254324	0.501713	0.345677	0.341203	0.573832	0.649437	0.867306	0.223193	0.186141	0.954185	0.295312	-0.463297	0.0868787	0.0721192	8.66035	7.86419	7.224	11.6061	10.8357	10.4296	11.7656	10.2227	10.7081	12.4151	11.09	10.9313	11.9518	11.1769	11.0034	404.6	233	149.5	3117.3	1827.5	1379.2	3481.8	1194.9	1672.9	5461.4	2179.8	1952.8	3961.3	2315.1	2052.9	395.8	233	92	384.2	276.6	72.6	410.5	328.7	89.7	512.2	299.9	89.3	506.9	296.6	230.6	4	4	2	4	4	2	4	4	2	4	4	2	4	4	2	High	High	High	High	High	High	High	High	High	High	High	High	High	High	High
A8K1E9, B3KM34, B3KQ85, B4DM90, F8WAZ6, F8WBE1, F8WEA6, G3V0E4, O75439, Q96CP5, Q9UG64	O75439	B3KM34	O75439	PMPCB	Mitochondrial-processing peptidase subunit beta (EC 3.4.24.64) (Beta-MPP) (P-52)	21	High	9	21	9	Human	FALSE	3 v 3	-0.241922	0.375613	2 v 2	0.0659122	0.817137	3 v 3	-0.20731	0.662656	3 v 3	0.167201	0.632329	3 v 3	-0.616434	0.0290627	3 v 3	-0.374511	0.0800784	0.127968	-0.613358	-0.240377	-0.409978	-0.771285	-0.668039	-0.553238	-0.00615321	-0.788307	-0.537946	-0.157926	-0.427662	-0.681206	0.607205	-0.54793	-0.143261	0.765131	-0.120268	7.45368	8.37025	9.67719	10.568	11.2958	13.0099	10.6959	10.6825	12.7695	10.158	10.5245	12.3418	10.0147	11.2897	12.2216	175.3	330.9	818.7	1518	2514.1	8248.2	1658.8	1643.4	6982.3	1142.5	1473	5191.1	1034.5	2503.4	4775.9	171.5	330.9	503.6	187.1	380.5	434	195.6	452	374.5	107.1	202.7	237.4	132.4	320.7	536.5	3	3	3	3	3	3	3	3	3	3	3	3	3	3	3	High	High	High	High	High	High	High	High	High	High	High	High	High	High	High
B4DHM5, B4DWQ3, B4E1H9, P00558, P07205, V9HW85	V9HWF4	V9HWF4	P00558	PGK1	Phosphoglycerate kinase 1 (EC 2.7.2.3) (Cell migration-inducing gene 10 protein) (Primer recognition protein 2) (PRP 2)	30	High	10	21	3	Human	FALSE	3 v 3	0.727779	0.127805	3 v 3	0.694365	0.0391301	3 v 3	0.886005	0.157761	3 v 3	0.414953	0.632818	3 v 3	1.19883	0.194456	3 v 3	0.471051	0.399214	0.757639	0.21362	1.21208	2.04896	-0.0164178	1.56395	1.49004	1.85815	1.49317	1.29132	-0.230038	0.351869	0.7324	1.64452	0.281089	-0.558923	1.87456	-0.0707799	6.75622	6.63372	8.75054	9.32238	8.7286	12.8782	10.08	8.94222	14.0902	11.3713	8.71218	14.4421	10.8124	10.5867	14.3713	108.1	99.3	430.7	640.2	424.2	7528.6	1082.4	491.9	17441.6	2649.2	419.4	22259.2	1798.3	1537.9	21193.5	105.7	99.3	264.9	78.9	64.2	396.1	127.6	135.3	935.5	248.5	57.7	1017.8	230.1	197	2380.9	2	2	7	2	2	7	2	2	7	2	2	7	2	2	7	High	High	High	High	High	High	High	High	High	High	High	High	High	High	High
A0A024R4R7, K7EKM6, K7EL16, K7EMM7, K7EN20, K7ERT9, Q9NZL4	Q9NZL4	Q9NZL4	Q9NZL4	HSPBP1	Hsp70-binding protein 1 (HspBP1) (Heat shock protein-binding protein 1) (Hsp70-binding protein 2) (HspBP2) (Hsp70-interacting protein 1) (Hsp70-interacting protein 2)	24	High	7	22	7	Human	FALSE	2 v 2	-0.413736	0.37808	3 v 3	0.823691	0.18168	2 v 2	0.117274	0.890559	2 v 2	-0.441898	0.633416	2 v 2	0.145436	0.69921	2 v 2	0.559172	0.00592868	NA	-0.69309	-0.134382	NA	-0.139125	0.429998	NA	0.0996339	-0.692558	NA	0.553965	0.56438	NA	0.792724	-0.558176	NA	0.238759	-1.12256	NA	7.2724	8.02348	NA	10.3137	11.5288	NA	9.62059	11.3945	NA	10.1746	11.9588	NA	10.4133	10.8363	NA	154.6	260.2	NA	1272.7	2954.8	NA	787.2	2692	NA	1155.7	3980.8	NA	1363.7	1828.3	NA	154.6	160	NA	192.6	155.5	NA	216.5	144.4	NA	159	182	NA	174.7	205.4	NA	3	2	NA	3	2	NA	3	2	NA	3	2	NA	3	2	High	High	High	High	High	High	High	High	High	High	High	High	High	High	High
B4DYP9, B4E1H5, Q12834, Q2VIM1	Q12834	Q12834	Q12834	CDC20	Cell division cycle protein 20 homolog (p55CDC)	15	High	5	10	5	Human	FALSE	2 v 2	-0.219326	0.500944	3 v 3	0.739783	0.16158	2 v 2	0.449688	0.367101	2 v 2	-0.228239	0.634181	2 v 2	0.4586	0.348952	2 v 2	0.677926	0.0562127	NA	-0.439303	0.00065155	NA	0.178607	0.738594	NA	0.302851	0.157873	NA	0.61791	0.737942	NA	0.742154	0.157221	NA	0.124244	-0.580721	NA	7.26021	7.82082	NA	9.8662	10.7903	NA	9.42689	10.791	NA	10.0448	11.5289	NA	10.169	10.9482	NA	153.3	226.1	NA	933.3	1771	NA	688.3	1771.8	NA	1056.3	2955	NA	1151.3	1975.8	NA	153.3	139.1	NA	141.2	93.2	NA	189.3	95	NA	145.3	135.1	NA	147.5	222	NA	3	1	NA	3	1	NA	3	1	NA	3	1	NA	3	1	High	High	High	High	High	High	High	High	High	High	High	High	High	High	High
O95295	O95295	O95295	O95295	SNAPIN	SNARE-associated protein Snapin (Biogenesis of lysosome-related organelles complex 1 subunit 7) (BLOC-1 subunit 7) (Synaptosomal-associated protein 25-binding protein) (SNAP-associated protein)	7	High	1	4	1	Human	FALSE	2 v 2	-0.434478	0.362325	2 v 2	0.727066	0.424577	2 v 2	0.741743	0.250586	2 v 2	-0.136492	0.634224	2 v 2	0.443757	0.246236	2 v 2	0.878235	0.0701844	-0.156519	-0.712437	NA	0.624501	0.263013	NA	0.277185	0.337346	NA	0.781019	0.97545	NA	0.433703	1.04978	NA	-0.347316	0.0743324	NA	6.93074	7.28817	NA	10.2008	10.1562	NA	10.0443	9.44377	NA	10.8253	10.4192	NA	10.478	10.4936	NA	122	156.3	NA	1176.9	1141.1	NA	1055.9	696.4	NA	1814.4	1369.3	NA	1426.2	1441.7	NA	119.3	156.3	NA	145.1	172.7	NA	124.5	191.6	NA	170.2	188.4	NA	182.5	184.7	NA	1	1	NA	1	1	NA	1	1	NA	1	1	NA	1	1	NA	High	High	Not Found	High	High	Not Found	High	High	Not Found	High	High	Not Found	High	High	Not Found
B7Z1Z0, D6R970, D6RC37, P53999, Q59G24, Q6E433	P53999	Q59G24	P53999	SUB1	Activated RNA polymerase II transcriptional coactivator p15 (Positive cofactor 4) (PC4) (SUB1 homolog) (p14)	50	High	7	21	7	Human	FALSE	3 v 3	-0.0861612	0.900039	2 v 2	-0.00926487	0.984749	3 v 3	0.360666	0.178026	3 v 3	0.268347	0.633833	3 v 3	0.00615771	0.995631	3 v 3	0.0923189	0.891432	-1.11054	-0.13636	0.988413	-0.797352	-1.17194	1.98776	-0.935912	0.0571091	1.70232	0.313184	-1.03558	0.999349	0.174624	0.193469	0.713905	-0.13856	1.22905	-0.285443	8.26444	7.80671	7.98185	12.1615	11.1879	11.2623	11.051	11.0515	12.2507	11.3642	10.016	13.2501	11.2256	11.245	12.9646	307.5	223.9	252.8	4581.3	2332.9	2456.4	2121.7	2122.5	4873.5	2636.1	1035.4	9742.6	2394.7	2427.1	7993.7	300.8	223.9	155.5	564.6	353.1	129.2	250.1	583.8	261.4	247.2	142.5	445.5	306.4	310.9	898	2	2	3	2	2	3	2	2	3	2	2	3	2	2	3	High	High	High	High	High	High	High	High	High	High	High	High	High	High	High
D3VVG0	D3VVG0	D3VVG0	D3VVG0	ATXN3	Ubiquitinyl hydrolase 1 (EC 3.4.19.12) (Fragment)	8	High	2	5	1	Human	FALSE	2 v 2	0.0613126	0.210132	2 v 2	0.36296	0.00492229	2 v 2	0.450023	0.469682	2 v 2	0.198129	0.634761	2 v 2	0.313207	0.239091	2 v 2	0.251894	0.24599	0.0403064	NA	0.0823188	0.189717	NA	0.436697	0.0812513	NA	0.94142	0.14941	NA	0.354378	0.0409449	NA	0.859101	-0.108465	NA	0.504723	7.77676	NA	5.25927	10.3855	NA	8.39017	10.4258	NA	8.47249	10.5753	NA	8.82687	10.4668	NA	9.33159	219.3	NA	38.3	1337.7	NA	335.5	1375.6	NA	355.2	1525.7	NA	454.1	1415.2	NA	644.3	214.6	NA	23.5	164.9	NA	17.6	162.2	NA	19.1	143.1	NA	20.8	181.1	NA	72.4	1	NA	1	1	NA	1	1	NA	1	1	NA	1	1	NA	1	Medium	Medium	Not Found	Medium	Medium	Not Found	Medium	Medium	Not Found	Medium	Medium	Not Found	Medium	Medium	Not Found
B2R5R5, B4DSX6, C9JQ42, G5E9W8, P46976, Q8N5Y3	P46976	Q8N5Y3	P46976	GYG1	Glycogenin-1 (GN-1) (GN1) (EC 2.4.1.186)	15	High	4	9	4	Human	FALSE	3 v 3	0.0924972	0.598927	3 v 3	0.509953	0.0653761	3 v 3	0.772226	0.0840074	3 v 3	0.158389	0.634713	3 v 3	0.706334	0.0296765	3 v 3	0.613837	0.00592838	0.0490522	-0.141773	0.370212	0.743906	0.474435	0.900661	0.364296	0.736588	1.49329	0.694854	0.616208	0.530449	0.315243	0.87836	1.12307	-0.37961	0.262152	0.592625	6.6279	6.52513	6.35931	9.98299	9.42417	9.03067	10.032	9.28239	9.40088	10.7269	9.8986	9.93133	10.3473	10.1608	10.524	98.9	92.1	82.1	1012	687	523	1047	622.7	676	1694.8	954.5	976.4	1302.7	1144.7	1472.4	96.8	92.1	50.5	124.7	104	27.5	123.4	171.3	36.3	158.9	131.3	44.6	166.7	146.6	165.4	2	2	1	2	2	1	2	2	1	2	2	1	2	2	1	High	High	High	High	High	High	High	High	High	High	High	High	High	High	High
M0QX69, M0QYI6, P61081	P61081	P61081	P61081	UBE2M	NEDD8-conjugating enzyme Ubc12 (EC 2.3.2.34) (NEDD8 carrier protein) (Ubiquitin-conjugating enzyme E2 M)	51	High	10	30	10	Human	FALSE	3 v 3	-0.37321	0.127328	3 v 3	0.51316	0.168995	3 v 3	0.138367	0.281372	3 v 3	0.104831	0.636346	3 v 3	-0.339674	0.0215537	3 v 3	0.0335352	0.83551	-0.363334	-0.122526	-0.633768	-0.436079	-0.264299	-0.318645	-0.376725	0.189792	-0.517596	-0.0727452	-0.141772	0.315123	-0.0133904	0.312319	0.116172	0.0593548	0.454091	-0.198952	6.54071	7.09908	8.61839	9.75372	10.1852	11.9356	9.39038	10.0627	11.3018	9.31764	9.92095	11.617	9.37699	10.375	11.418	93.1	137.1	393	863.3	1164.3	3917.2	671.1	1069.5	2524.6	638.1	969.4	3140.9	664.9	1328	2736.3	91	137.1	241.7	106.4	176.2	206.1	79.1	294.2	135.4	59.8	133.4	143.6	85.1	170.1	307.4	2	2	3	2	2	3	2	2	3	2	2	3	2	2	3	High	High	High	High	High	High	High	High	High	High	High	High	High	High	High
Q8TAP8	Q8TAP8	Q8TAP8	Q8TAP8	PPP1R35	Protein phosphatase 1 regulatory subunit 35	22	High	3	4	3	Human	FALSE	2 v 2	-0.333495	0.552188	3 v 3	0.620818	0.000516603	2 v 2	0.649568	0.186376	2 v 2	0.102476	0.636601	2 v 2	0.213597	0.656745	2 v 2	0.547092	0.0420693	NA	-0.726695	0.0597062	NA	-0.143398	0.570592	NA	0.118664	0.513482	NA	0.583298	0.510886	NA	0.84536	0.453775	NA	0.262062	-0.0571106	NA	7.35138	5.83289	NA	9.90162	8.58271	NA	9.17493	8.64241	NA	9.75822	9.1533	NA	10.0203	9.09619	NA	163.3	57	NA	956.5	383.4	NA	578	399.6	NA	866	569.4	NA	1038.5	547.3	NA	163.3	35.1	NA	144.8	20.2	NA	159	21.4	NA	119.2	26	NA	133	61.5	NA	2	1	NA	2	1	NA	2	1	NA	2	1	NA	2	1	High	High	High	High	High	High	High	High	High	High	High	High	High	High	High
B4DS00, Q9NWU2	Q9NWU2	Q9NWU2	Q9NWU2	GID8	Glucose-induced degradation protein 8 homolog (Two hybrid-associated protein 1 with RanBPM) (Twa1)	37	High	6	13	6	Human	FALSE	3 v 3	-0.2478	0.476083	2 v 2	0.208006	0.00197868	3 v 3	0.567378	0.276557	3 v 3	-0.166703	0.636855	3 v 3	0.486281	0.117106	3 v 3	0.734081	0.0243994	0.0544048	-0.817181	0.0193756	0.597487	0.128916	0.73244	0.422601	0.490099	0.0460323	0.543082	0.946098	0.713064	0.368196	1.30728	0.0266566	-0.174886	0.361182	-0.686407	6.87283	6.99661	8.61066	9.9571	10.0458	11.7936	10.0115	9.22858	11.813	10.5546	10.1747	12.5261	10.3797	10.5359	11.8397	117.2	127.7	390.9	994	1057	3550.1	1032.2	599.9	3598.1	1504	1155.8	5898.3	1332.3	1484.6	3665.2	114.7	127.7	240.4	122.5	160	186.8	121.7	165	193	141.1	159	269.7	170.5	190.2	411.7	3	2	2	3	2	2	3	2	2	3	2	2	3	2	2	High	High	High	High	High	High	High	High	High	High	High	High	High	High	High
B3KQ10, M0QX72, M0QYH0, Q6IPW8, Q8NBJ5, Q8WUI9, Q9H6F1	Q8NBJ5	Q8NBJ5	Q8NBJ5	COLGALT1	Procollagen galactosyltransferase 1 (EC 2.4.1.50) (Collagen beta(1-O)galactosyltransferase 1) (ColGalT 1) (Glycosyltransferase 25 family member 1) (Hydroxylysine galactosyltransferase 1)	16	High	10	20	10	Human	FALSE	3 v 3	-0.206545	0.579884	3 v 3	0.336271	0.171459	3 v 3	0.754858	0.083652	3 v 3	0.0724697	0.635668	3 v 3	0.475843	0.156589	3 v 3	0.682388	0.0220788	0.232756	-0.81841	-0.0339819	0.797175	0.0694484	0.560906	0.684798	0.395103	0.565037	0.564418	0.887858	0.594888	0.452041	1.21351	0.599019	-0.112377	0.325655	0.00413086	5.8125	6.74281	8.52748	8.91139	9.68877	11.7629	9.14415	8.87036	11.7289	9.70857	9.75822	12.3238	9.59619	10.0839	12.3279	56.2	107.1	369	481.5	825.3	3475.2	565.8	468	3394.3	836.7	866	5126.6	774	1085.3	5141.3	55	107.1	227	59.4	124.9	182.8	66.7	128.7	182.1	78.5	119.2	234.4	99	139	577.6	1	2	1	1	2	1	1	2	1	1	2	1	1	2	1	High	High	High	High	High	High	High	High	High	High	High	High	High	High	High
G3V2T6, G3V4X7, G3V541, G3V5A5, G3V5Z2, H0YIZ6, H0YJ09, Q9H6D7	Q9H6D7	Q9H6D7	Q9H6D7	HAUS4	HAUS augmin-like complex subunit 4	19	High	8	14	8	Human	FALSE	2 v 2	-0.24711	0.617541	3 v 3	-0.0282062	0.913108	2 v 2	0.68491	0.210371	2 v 2	-0.083669	0.636133	2 v 2	0.521469	0.290282	2 v 2	0.768579	0.0863195	NA	-0.607717	0.113497	NA	0.265717	0.777221	NA	0.312136	0.563464	NA	0.873435	0.663724	NA	0.919853	0.449967	NA	0.0464188	-0.213757	NA	7.87283	7.40088	NA	10.6301	10.7402	NA	10.0224	10.8537	NA	10.8958	11.5174	NA	10.9422	11.3037	NA	234.4	169	NA	1584.8	1710.5	NA	1040	1850.5	NA	1905.3	2931.5	NA	1967.6	2527.8	NA	234.4	104	NA	239.8	90	NA	286.1	99.3	NA	262.2	134	NA	252	284	NA	2	1	NA	2	1	NA	2	1	NA	2	1	NA	2	1	High	High	High	High	High	High	High	High	High	High	High	High	High	High	High
M4VP52, Q59GY0, Q9NRW3	Q9NRW3	Q59GY0	Q9NRW3	APOBEC3C	DNA dC->dU-editing enzyme APOBEC-3C (A3C) (EC 3.5.4.38) (APOBEC1-like) (Phorbolin I)	31	High	5	8	5	Human	FALSE	2 v 2	0.100868	0.803438	2 v 2	-0.486187	0.340103	2 v 2	0.520269	0.274051	2 v 2	-0.192455	0.636145	2 v 2	0.813592	0.275968	2 v 2	0.712724	0.0537619	0.417108	NA	-0.215373	1.19017	NA	0.43702	0.69847	NA	0.543804	0.773057	NA	0.652392	0.281362	NA	0.759177	-0.491695	NA	0.106785	6.05961	NA	6.96347	8.64494	NA	10.117	9.06205	NA	9.90162	9.8351	NA	10.554	9.34341	NA	10.6608	66.7	NA	124.8	400.3	NA	1110.5	534.5	NA	956.5	913.4	NA	1503.4	649.6	NA	1618.9	65.2	NA	76.8	49.3	NA	58.4	63	NA	51.3	85.7	NA	68.7	83.1	NA	181.9	1	NA	1	1	NA	1	1	NA	1	1	NA	1	1	NA	1	High	High	High	High	High	High	High	High	High	High	High	High	High	High	High
O43741, X5D2S2, X5D2Z8, X5D9J1	O43741	X5D2S2	O43741	PRKAB2	5'-AMP-activated protein kinase subunit beta-2 (AMPK subunit beta-2)	30	High	7	12	5	Human	FALSE	3 v 3	-0.0700289	0.840437	2 v 2	-0.353523	0.656702	3 v 3	0.413225	0.249019	3 v 3	0.160136	0.635902	3 v 3	0.183061	0.461944	3 v 3	0.25309	0.30259	0.232457	-0.68273	0.240186	0.550869	-0.148834	0.147146	0.162634	0.123756	0.743198	0.318412	0.533896	-0.0930398	-0.0698228	0.806486	0.503012	-0.388235	0.27259	0.596052	8.10276	8.38543	7.6532	11.1724	10.8953	10.4557	11.4048	10.2126	10.6959	11.7232	10.7465	10.6029	11.335	11.0191	11.1989	274.9	334.4	201.3	2307.9	1904.7	1404.4	2711.4	1186.6	1658.8	3381	1718	1555.2	2583.3	2075.3	2350.8	268.9	334.4	123.8	284.4	288.3	73.9	319.7	326.4	89	317.1	236.4	71.1	330.6	265.8	264.1	2	2	1	2	2	1	2	2	1	2	2	1	2	2	1	High	High	High	High	High	High	High	High	High	High	High	High	High	High	High
B2RD00, Q5T1H5, Q5TAE8, Q86YB8	Q86YB8	Q86YB8	Q86YB8	ERO1B	ERO1-like protein beta (ERO1-L-beta) (EC 1.8.4.-) (Endoplasmic reticulum oxidoreductase beta) (Endoplasmic reticulum oxidoreductin-1-like protein B) (Oxidoreductin-1-L-beta)	9	High	3	7	3	Human	FALSE	3 v 3	-0.205824	0.553264	3 v 3	0.417918	0.0177155	3 v 3	0.378325	0.260542	3 v 3	-0.125846	0.637159	3 v 3	0.298347	0.437117	3 v 3	0.504172	0.0644798	0.273945	-0.732463	-0.158955	0.605721	-0.321204	0.610524	0.186971	0.00328171	0.32725	0.331776	0.41126	0.769479	-0.086974	0.735745	0.486204	-0.41875	0.324485	-0.283275	5.95187	6.53605	5.73606	9.17891	9.544	8.79377	9.45286	8.81154	8.63481	9.78463	9.22279	9.40429	9.36588	9.54728	9.12102	61.9	92.8	53.3	579.6	746.5	443.8	700.8	449.3	397.5	882	597.5	677.6	659.8	748.2	556.8	60.5	92.8	32.8	71.4	113	23.3	82.6	123.6	21.3	82.7	82.2	31	84.4	95.8	62.5	1	2	1	1	2	1	1	2	1	1	2	1	1	2	1	High	High	High	High	High	High	High	High	High	High	High	High	High	High	High
A0A087WY74, A0A2R8Y3W6, A0A2R8Y4D6, A0A2R8Y4H0, A0A2R8Y5A0, A0A2R8Y797, A0A2R8Y7T1, A0A2R8YCK2, A0A2R8YD58, A0A2R8YDP2, A0A2R8YDY7, A0A2R8YEL7, A0A2R8YEW1, A0A2R8YF43, A0A2R8YF47, A0A2R8YFU2, B2R6D7, B5BUH5, E7EU96, P68400, Q2I0Y7, Q5U5J2, Q8NEV1, V9GY80, V9GYA2, V9GYW6	P68400	E7EU96	P68400	CSNK2A1	Casein kinase II subunit alpha (CK II alpha) (EC 2.7.11.1)	31	High	10	27	10	Human	FALSE	3 v 3	-0.175793	0.449859	3 v 3	0.5578	0.000352697	3 v 3	0.685334	0.0815315	3 v 3	0.140372	0.637538	3 v 3	0.369169	0.153758	3 v 3	0.544962	0.00928128	-0.124541	-0.525202	0.122364	0.498256	0.042827	0.566424	0.151158	0.295805	1.08166	0.622796	0.568029	0.44406	0.275699	0.821007	0.959295	-0.347097	0.252978	0.515235	8.74853	9.46148	10.1252	12.0488	12.1726	13.3082	11.9242	11.6474	13.4305	12.547	12.2154	13.8746	12.1999	12.4684	14.3898	430.1	705	1116.8	4236.8	4616.6	10142.7	3886.4	3207.9	11040.5	5984.5	4755.7	15019.8	4704.8	5667.2	21466.7	420.7	705	686.9	522.2	698.7	533.6	458.2	882.4	592.2	561.2	654.3	686.8	602	726	2411.6	4	5	5	4	5	5	4	5	5	4	5	5	4	5	5	High	High	High	High	High	High	High	High	High	High	High	High	High	High	High
H0YKA3, Q9Y6X8	Q9Y6X8	Q9Y6X8	Q9Y6X8	ZHX2	Zinc fingers and homeoboxes protein 2 (Alpha-fetoprotein regulator 1) (AFP regulator 1) (Regulator of AFP) (Zinc finger and homeodomain protein 2)	12	High	7	8	7	Human	FALSE	2 v 2	-0.267685	0.506693	2 v 2	0.573205	0.144669	2 v 2	-0.0443494	0.915706	2 v 2	-0.193693	0.638865	2 v 2	-0.118341	0.712924	2 v 2	0.149343	0.121993	NA	-0.541058	0.00568862	NA	-0.362741	0.126059	NA	-0.252422	-0.371646	NA	0.178317	0.12037	NA	0.288636	-0.377335	NA	0.110319	-0.497704	NA	5.26679	6.18587	NA	7.91349	9.41659	NA	7.37243	9.42228	NA	7.55075	9.54264	NA	7.66107	9.04494	NA	38.5	72.8	NA	241.1	683.4	NA	165.7	686.1	NA	187.5	745.8	NA	202.4	528.2	NA	38.5	44.8	NA	36.5	36	NA	45.6	36.8	NA	25.8	34.1	NA	25.9	59.3	NA	1	1	NA	1	1	NA	1	1	NA	1	1	NA	1	1	High	High	High	High	High	High	High	High	High	High	High	High	High	High	High
A0A2U3TZV8, Q4KWH8	Q4KWH8	A0A2U3TZV8	Q4KWH8	PLCH1	1-phosphatidylinositol 4,5-bisphosphate phosphodiesterase eta-1 (EC 3.1.4.11) (Phosphoinositide phospholipase C-eta-1) (Phospholipase C-eta-1) (PLC-eta-1) (Phospholipase C-like protein 3) (PLC-L3)	1	High	2	4	2	Human	FALSE	2 v 2	-0.351399	0.447792	3 v 3	0.570377	0.0498792	2 v 2	0.702177	0.254289	2 v 2	0.0679557	0.638946	2 v 2	0.282823	0.232817	2 v 2	0.634222	0.185043	NA	-0.64942	-0.0533775	NA	0.174521	0.391125	NA	0.349166	0.35239	NA	0.823941	0.444502	NA	0.998587	0.405768	NA	0.174646	-0.0387345	NA	5.33271	7.99379	NA	7.90869	11.2684	NA	7.25927	11.215	NA	8.08321	11.6595	NA	8.25786	11.6208	NA	40.3	254.9	NA	240.3	2466.8	NA	153.2	2377.2	NA	271.2	3235	NA	306.1	3149.3	NA	40.3	156.8	NA	36.4	129.8	NA	42.1	127.5	NA	37.3	147.9	NA	39.2	353.8	NA	1	2	NA	1	2	NA	1	2	NA	1	2	NA	1	2	High	High	High	High	High	High	High	High	High	High	High	High	High	High	High
B2R825, E9PK47, P06737, Q6P1L4	P06737	P06737	P06737	PYGL	Glycogen phosphorylase, liver form (EC 2.4.1.1)	33	High	25	58	21	Human	FALSE	3 v 3	-0.101762	0.614404	3 v 3	0.567781	0.00260082	3 v 3	0.773959	0.0230412	3 v 3	-0.150859	0.639004	3 v 3	0.823056	0.107577	3 v 3	0.924818	0.0355082	-0.0425657	-0.425146	0.162425	1.22994	0.251405	0.987828	0.612534	0.587928	0.816129	1.2725	0.67655	0.825402	0.6551	1.01307	0.653704	-0.617403	0.336523	-0.171699	8.00169	8.62242	10.5715	11.1638	11.4525	14.0239	11.1212	11.0274	14.1863	12.3937	11.7039	15.0117	11.7763	12.0404	14.84	256.3	394.1	1521.7	2294.2	2802.5	16657.3	2227.5	2087.2	18642.3	5381.2	3336	33034.7	3507.7	4212.4	29328.1	250.7	394.1	936.1	282.8	424.1	876.4	262.6	574.1	999.9	504.7	459	1510.5	448.8	539.6	3294.7	4	5	11	4	5	11	4	5	11	4	5	11	4	5	11	High	High	High	High	High	High	High	High	High	High	High	High	High	High	High
B2RDX5, D6R9F8, D6RCA5, D6RCS6, D6RDJ6, D6RHV7, D6RJ97, P26639, Q53GX7, Q5M7Z9	P26639	Q53GX7	P26639	TARS1	Threonine--tRNA ligase 1, cytoplasmic (EC 6.1.1.3) (Threonyl-tRNA synthetase) (ThrRS) (Threonyl-tRNA synthetase 1)	28	High	18	41	5	Human	FALSE	3 v 3	0.00908994	0.978373	3 v 3	1.49306	0.0227162	3 v 3	0.92874	0.0665434	3 v 3	0.151902	0.63828	3 v 3	0.785928	0.0736809	3 v 3	0.776839	0.0250721	0.17257	-0.56743	0.42213	1.07012	0.339393	0.948273	0.669958	0.80391	1.33962	0.897548	0.906824	0.526144	0.497388	1.37134	0.917493	-0.40016	0.464517	0.391349	8.42164	7.2384	8.16792	11.459	9.73234	11.8387	11.6315	9.16491	12.2609	12.5291	10.0717	12.787	12.1289	10.5362	13.1784	342.9	151	287.6	2815.1	850.6	3662.8	3172.8	574	4907.8	5910.6	1076.2	7067.6	4478.9	1485	9270	335.4	151	176.9	347	128.7	192.7	374.1	157.9	263.2	554.3	148.1	323.2	573.1	190.2	1041.4	4	2	3	4	2	3	4	2	3	4	2	3	4	2	3	High	High	High	High	High	High	High	High	High	High	High	High	High	High	High
A8K860, B3KXT3, B4DE17, B4DEF5, B4DUZ9, Q5JQP2, Q5JQP3, Q5JQP4, Q5JQP8, Q9HAJ3, Q9HBN3, Q9UGP5	Q9UGP5	Q9UGP5	Q9UGP5	POLL	DNA polymerase lambda (Pol Lambda) (EC 2.7.7.7) (EC 4.2.99.-) (DNA polymerase beta-2) (Pol beta2) (DNA polymerase kappa)	3	High	2	4	2	Human	FALSE	2 v 2	-0.142785	0.709264	2 v 2	0.0412836	0.886871	2 v 2	0.296558	0.435637	2 v 2	-0.184541	0.639285	2 v 2	0.338313	0.50041	2 v 2	0.481098	0.0634891	0.147825	-0.433396	NA	0.677062	-0.000436123	NA	0.202453	0.105092	NA	0.529237	0.432959	NA	0.0546277	0.538487	NA	-0.474609	0.105528	NA	6.44791	6.6279	NA	9.32912	9.37003	NA	9.47695	8.93664	NA	10.0062	9.3696	NA	9.53158	9.47513	NA	87.3	98.9	NA	643.2	661.7	NA	712.6	490	NA	1028.4	661.5	NA	740.1	711.7	NA	85.4	98.9	NA	79.3	100.1	NA	84	134.8	NA	96.4	91	NA	94.7	91.2	NA	1	1	NA	1	1	NA	1	1	NA	1	1	NA	1	1	NA	High	High	High	High	High	High	High	High	High	High	High	High	High	High	High
I3L0Q5, I3L0X5, I3L4C3, O75391	O75391	O75391	O75391	SPAG7	Sperm-associated antigen 7	33	High	7	20	6	Human	FALSE	3 v 3	-0.0862544	0.657885	3 v 3	0.241397	0.106668	3 v 3	0.295755	0.578331	3 v 3	-0.266797	0.641007	3 v 3	0.476298	0.229411	3 v 3	0.562552	0.0416752	0.204916	-0.375375	-0.0883037	1.00433	0.0584695	0.36609	0.340087	0.767079	-0.478664	0.799418	0.433845	0.454394	0.135171	1.14245	-0.39036	-0.664247	0.70861	-0.844754	8.69592	8.68089	8.66463	11.4297	11.2581	12.0525	11.6346	10.8827	11.9642	12.434	11.3166	12.4186	11.7698	12.0252	11.5738	414.7	410.4	405.8	2758.5	2449.2	4247.8	3179.5	1888.1	3995.6	5533.6	2550.5	5474.8	3491.8	4168.1	3048.4	405.7	410.4	249.6	340	370.7	223.5	374.9	519.4	214.3	519	350.9	250.3	446.8	533.9	342.5	4	5	3	4	5	3	4	5	3	4	5	3	4	5	3	High	High	High	High	High	High	High	High	High	High	High	High	High	High	High
C9JAK5, C9JPM4, P18085, U3KQF2	P18085	P18085	P18085	ARF4	ADP-ribosylation factor 4	39	High	6	22	3	Human	FALSE	3 v 3	-0.0275689	0.929751	2 v 2	0.273083	0.154746	3 v 3	0.488999	0.0643379	3 v 3	0.103275	0.640962	3 v 3	0.358155	0.370815	3 v 3	0.385724	0.071606	0.18039	-0.575895	0.312799	0.778701	-0.253351	0.549115	0.548379	0.17371	0.662201	0.598312	0.322544	0.236316	0.36799	0.749605	0.349403	-0.230322	0.427061	0.113087	6.58346	7.7039	7.52435	9.23936	10.4469	10.9867	9.41975	9.87098	11.2995	10.0181	10.1935	11.5358	9.78774	10.6206	11.6489	95.9	208.5	184.1	604.4	1395.8	2029.2	684.9	936.4	2520.5	1036.9	1171	2969.1	883.9	1574.4	3211.2	93.8	208.5	113.2	74.5	211.3	106.8	80.7	257.6	135.2	97.2	161.1	135.8	113.1	201.7	360.7	1	2	1	1	2	1	1	2	1	1	2	1	1	2	1	High	High	High	High	High	High	High	High	High	High	High	High	High	High	High
H0Y472, H0Y4P6, H0Y785, H7C0V5, Q8IWZ3, Q9H059	Q8IWZ3	Q8IWZ3	Q8IWZ3	ANKHD1	Ankyrin repeat and KH domain-containing protein 1 (HIV-1 Vpr-binding ankyrin repeat protein) (Multiple ankyrin repeats single KH domain) (hMASK)	15	High	26	56	2	Human	FALSE	3 v 3	-0.124685	0.580927	2 v 2	0.477984	0.147011	3 v 3	0.794137	0.0823348	3 v 3	0.118332	0.64265	3 v 3	0.55112	0.028856	3 v 3	0.675805	0.0291884	-0.00224972	-0.499301	0.127497	0.694587	0.36966	0.589115	0.375858	0.720923	0.911576	0.696837	0.86896	0.461618	0.378107	1.22022	0.784079	-0.318729	0.351263	0.322462	6.1375	7.65964	8.21626	9.17393	9.95812	11.5596	9.17168	9.45882	11.6871	9.86851	10.3278	12.1487	9.54978	10.679	12.4712	70.4	202.2	297.4	577.6	994.7	3018.5	576.7	703.7	3297.4	934.8	1285.2	4540.8	749.5	1639.5	5678.1	68.9	202.2	182.9	71.2	150.5	158.8	68	193.6	176.9	87.7	176.8	207.6	95.9	210	637.9	2	4	5	2	4	5	2	4	5	2	4	5	2	4	5	High	High	High	High	High	Not Found	High	High	Not Found	High	High	High	High	High	High
B2R6C6, B2R6E2, B4DKX4, Q2M2U7, Q3KR50, Q53EL6, Q59G51, Q5VZS7, Q9UBN4, Q9UL62	Q53EL6	B4DKX4	Q53EL6	PDCD4	Programmed cell death protein 4 (Neoplastic transformation inhibitor protein) (Nuclear antigen H731-like) (Protein 197/15a)	13	High	6	8	6	Human	FALSE	2 v 2	-0.0933754	0.650656	2 v 2	1.49321	0.227124	2 v 2	0.156625	0.698166	2 v 2	-0.283981	0.643157	2 v 2	0.347231	0.45356	2 v 2	0.440606	0.205276	NA	-0.246103	0.0593525	NA	0.0472935	0.647168	NA	0.215739	-0.0892399	NA	0.293397	0.587815	NA	0.461842	-0.148592	NA	0.168446	-0.736408	NA	7.58721	8.3672	NA	10.5712	11.8909	NA	10.3251	11.9503	NA	10.6185	12.5381	NA	10.7869	11.8017	NA	192.3	330.2	NA	1521.4	3797.8	NA	1282.8	3957.3	NA	1572.1	5947.7	NA	1766.8	3570	NA	192.3	203.1	NA	230.3	199.8	NA	352.9	212.3	NA	216.3	272	NA	226.3	401.1	NA	1	1	NA	1	1	NA	1	1	NA	1	1	NA	1	1	High	High	High	High	High	High	High	High	High	High	High	High	High	High	High
D3DQY6, F5H442, L0L6B6, Q99816	Q99816	Q99816	Q99816	TSG101	Tumor susceptibility gene 101 protein (ESCRT-I complex subunit TSG101)	41	High	17	59	17	Human	FALSE	3 v 3	-0.271417	0.395153	2 v 2	0.0941114	0.0636299	3 v 3	0.665185	0.0201393	3 v 3	0.0938285	0.643822	3 v 3	0.299939	0.256443	3 v 3	0.571356	0.0569743	-0.105404	-0.767795	0.0589484	0.605302	-0.0507266	0.345241	0.3899	0.0592611	0.732142	0.710707	0.717068	0.286293	0.495304	0.827056	0.673194	-0.215403	0.109988	0.386901	9.7662	10.9315	11.561	12.9794	13.4551	14.7158	12.874	12.6873	14.7748	13.5847	13.4044	15.0611	13.3693	13.5143	15.448	870.8	1953	3021.5	8076	11230.1	26909.7	7507	6595.6	28032	12286	10842.1	34185.1	10582	11701	44699.8	851.8	1953	1858.6	995.4	1699.6	1415.8	885.1	1814.2	1503.6	1152.2	1491.8	1563.1	1354.1	1498.9	5021.6	9	9	11	9	9	11	9	9	11	9	9	11	9	9	11	High	High	High	High	High	High	High	High	High	High	High	High	High	High	High
A0A1B0GVA2, A0A6H0C8C5, B3KSJ3, I3XIE4, Q0VAK7, Q9BZI7	Q9BZI7	Q9BZI7	Q9BZI7	UPF3B	Regulator of nonsense transcripts 3B (Nonsense mRNA reducing factor 3B) (Up-frameshift suppressor 3 homolog B) (hUpf3B) (Up-frameshift suppressor 3 homolog on chromosome X) (hUpf3p-X)	29	High	13	28	13	Human	FALSE	3 v 3	-0.112423	0.689833	3 v 3	0.416494	0.0250698	3 v 3	0.832636	0.0683065	3 v 3	0.138309	0.644679	3 v 3	0.581904	0.0933685	3 v 3	0.694327	0.0148895	0.0125517	-0.582821	0.233001	0.790289	0.199443	0.755982	0.414103	0.602093	1.14444	0.777737	0.782264	0.52298	0.401551	1.18491	0.911442	-0.376186	0.40265	0.388462	7.7039	7.54612	9.19254	10.6964	10.0731	12.3905	10.709	9.49025	12.6235	11.4867	10.2725	13.1465	11.1105	10.6752	13.5349	208.5	186.9	585.1	1659.4	1077.2	5369.2	1673.9	719.2	6310.3	2869.8	1236.9	9067.4	2211.1	1635.1	11869.2	204	186.9	359.9	204.5	163	282.5	197.3	197.8	338.5	269.1	170.2	414.6	282.9	209.5	1333.4	4	3	6	4	3	6	4	3	6	4	3	6	4	3	6	High	High	High	High	High	High	High	High	High	High	High	High	High	High	High
B4DGF8, F5H047, F5H669, F5H6M0, J3QT54, Q8N684	Q8N684	Q8N684	Q8N684	CPSF7	Cleavage and polyadenylation specificity factor subunit 7 (Cleavage and polyadenylation specificity factor 59 kDa subunit) (CPSF 59 kDa subunit) (Cleavage factor Im complex 59 kDa subunit) (CFIm59) (Pre-mRNA cleavage factor Im 59 kDa subunit)	13	High	5	9	5	Human	FALSE	2 v 2	0.243493	0.245751	2 v 2	0.438641	0.185552	2 v 2	1.15899	0.470973	2 v 2	0.814126	0.645072	2 v 2	0.58836	0.339113	2 v 2	0.344867	0.396762	0.342452	NA	0.144533	0.93521	NA	0.24151	0.4436	NA	2.36137	0.592758	NA	0.0969765	0.101148	NA	2.21684	-0.49161	NA	2.11986	6.05311	NA	6.34518	9.25597	NA	9.16767	9.59842	NA	9.3122	10.1912	NA	9.40918	9.69957	NA	11.529	66.4	NA	81.3	611.4	NA	575.1	775.2	NA	635.7	1169.1	NA	679.9	831.5	NA	2955.2	64.9	NA	50	75.4	NA	30.3	91.4	NA	34.1	109.6	NA	31.1	106.4	NA	332	1	NA	2	1	NA	2	1	NA	2	1	NA	2	1	NA	2	High	High	High	High	High	High	High	High	High	High	High	High	High	High	High
A7LNE7, K4HSH7, K4HYZ8, K7ENC6, K7ES20, L8E941, P42772, Q5ZEY9, Q8N726, R9S3C3	R9S3C3	R9S3C3	R9S3C3	p14ARF	p14ARF/p16INK4a fusion protein	30	High	4	13	4	Human	FALSE	3 v 3	-0.152376	0.312148	3 v 3	0.330603	0.201907	3 v 3	0.568845	0.0731364	3 v 3	0.132474	0.645543	3 v 3	0.283995	0.179417	3 v 3	0.436371	0.0412838	-0.158021	-0.346424	0.0473171	0.461076	0.00792189	0.382987	0.116389	0.490481	0.642535	0.619098	0.354346	0.33567	0.274411	0.836905	0.595218	-0.344687	0.482559	0.259549	7.10014	8.70563	8.49985	10.1746	10.8833	11.6787	10.0165	10.5368	11.726	10.6356	10.8912	12.0617	10.2909	11.3737	12.3212	137.2	417.5	362	1155.7	1888.8	3278.2	1035.8	1485.6	3387.5	1590.9	1899.2	4274.9	1252.8	2653.6	5117.5	134.2	417.5	222.7	142.4	285.9	172.5	122.1	408.6	181.7	149.2	261.3	195.5	160.3	339.9	574.9	2	4	3	2	4	3	2	4	3	2	4	3	2	4	3	High	High	High	High	High	High	High	High	High	High	High	High	High	High	High
F5GZK9, Q8IZD4	Q8IZD4	Q8IZD4	Q8IZD4	DCP1B	mRNA-decapping enzyme 1B (EC 3.6.1.62)	22	High	8	10	8	Human	FALSE	2 v 2	-0.417704	0.515955	2 v 2	-0.138705	0.706446	2 v 2	0.684077	0.236483	2 v 2	-0.202083	0.646595	2 v 2	0.468456	0.519803	2 v 2	0.88616	0.0425818	0.0214803	-0.856889	NA	0.967002	-0.03009	NA	0.439074	0.093672	NA	0.945521	0.826798	NA	0.417594	0.95056	NA	-0.527928	0.123762	NA	7.19869	6.88142	NA	10.3808	9.70269	NA	10.4023	8.8458	NA	11.3478	9.6726	NA	10.8199	9.79636	NA	146.9	117.9	NA	1333.3	833.3	NA	1353.3	460.1	NA	2606.3	816.1	NA	1807.6	889.2	NA	143.7	117.9	NA	164.3	126.1	NA	159.5	126.5	NA	244.4	112.3	NA	231.3	113.9	NA	2	3	NA	2	3	NA	2	3	NA	2	3	NA	2	3	NA	High	High	High	High	High	High	High	High	High	High	High	High	High	High	High
A0A0S2Z5B8, A0A0S2Z5D5, B4DL03, B4DS07, E5RGG1, E5RI97, E5RK21, H9KVE0, Q9UJW0	A0A0S2Z5D4	A0A0S2Z5D4	Q9UJW0	DCTN4	Dynactin subunit 4 (Dyn4) (Dynactin subunit p62)	19	High	6	12	6	Human	FALSE	3 v 3	-0.155787	0.452269	3 v 3	0.452377	0.0760908	3 v 3	0.68711	0.162535	3 v 3	0.130286	0.646354	3 v 3	0.401038	0.13505	3 v 3	0.556825	0.023174	-0.160525	-0.444832	0.137998	0.232397	0.240642	0.730075	-0.0994619	0.468057	1.22538	0.392922	0.685474	0.592077	0.0610636	0.91289	1.08738	-0.331859	0.227416	0.4953	3.39232	8.66	8.5216	7.12516	11.2611	11.4979	6.96463	10.8163	11.6359	7.35755	11.5017	12.228	7.02569	11.7292	12.7233	10.5	404.5	367.5	139.6	2454.3	2892.1	124.9	1803.1	3182.4	164	2899.8	4797.2	130.3	3394.9	6762.2	10.3	404.5	226.1	17.2	371.4	152.2	14.7	496	170.7	15.4	399	219.4	16.7	434.9	759.7	1	4	2	1	4	2	1	4	2	1	4	2	1	4	2	High	High	High	High	High	High	High	High	High	High	High	High	High	High	High
A0A2R8YCI2, A0A2R8YFR1, A0A6Q8PF47, A0A6Q8PFF2, A0A6Q8PFG9, A0A6Q8PFN6, A0A6Q8PHA5, A0A6Q8PHE3, A0A6Q8PHQ0, B4DDD8, B4DEA2, B4E1C5, D6RF05, E7ETE2, P12081, Q52NV4	P12081	A0A6Q8PHA5	P12081	HARS1	Histidine--tRNA ligase, cytoplasmic (EC 6.1.1.21) (Histidyl-tRNA synthetase) (HisRS)	13	High	6	7	1	Human	TRUE	2 v 2	-0.181831	0.778031	2 v 2	0.166394	0.270733	2 v 2	0.92181	0.189095	2 v 2	0.363787	0.108571	2 v 2	0.376193	0.40809	2 v 2	0.558024	0.238584	NA	-0.682027	0.318365	NA	0.0954998	0.656886	NA	0.521936	0.958023	NA	0.777526	0.338521	NA	1.20396	0.639658	NA	0.426437	0.301137	NA	7.33181	8.31877	NA	9.89148	11.6847	NA	9.20945	12.003	NA	9.98698	12.3415	NA	10.4134	12.6427	NA	161.1	319.3	NA	949.8	3291.8	NA	592	4104.6	NA	1014.8	5190.1	NA	1363.8	6394.8	NA	161.1	196.4	NA	143.7	173.2	NA	162.8	220.2	NA	139.6	237.3	NA	174.7	718.4	NA	1	2	NA	1	2	NA	1	2	NA	1	2	NA	1	2	Not Found	Not Found	High	Not Found	Not Found	High	Not Found	Not Found	High	Not Found	Not Found	High	Not Found	Not Found	High
A0A499FI48, C9JMN9, P13667	A0A090N8Y2	A0A090N8Y2	P13667	PDIA4	Protein disulfide-isomerase A4 (EC 5.3.4.1) (Endoplasmic reticulum resident protein 70) (ER protein 70) (ERp70) (Endoplasmic reticulum resident protein 72) (ER protein 72) (ERp-72) (ERp72)	37	High	24	55	24	Human	FALSE	3 v 3	0.176752	0.224071	3 v 3	0.0554525	0.351629	3 v 3	0.515602	0.0473413	3 v 3	-0.148006	0.646315	3 v 3	0.840359	0.0638902	3 v 3	0.663607	0.0552327	0.161043	0.00914097	0.360072	1.11312	0.397822	1.01013	0.449428	0.681905	0.945727	0.952082	0.388681	0.650058	0.288386	0.672764	0.585655	-0.663696	0.284083	-0.0644031	7.91648	9.43671	9.69575	11.0814	11.8886	13.0328	11.2425	11.8977	13.3928	12.1945	12.2864	14.0429	11.5308	12.5705	13.9785	241.6	693	829.3	2166.9	3791.6	8380.2	2422.8	3815.7	10755.9	4687.3	4995.5	16878.5	2958.9	6082.7	16141.6	236.3	693	510.1	267.1	573.8	440.9	285.6	1049.6	576.9	439.6	687.3	771.8	378.6	779.2	1813.4	5	9	11	5	9	11	5	9	11	5	9	11	5	9	11	High	High	High	High	High	High	High	High	High	High	High	High	High	High	High
B3KMN7, B8ZZK2, H7BZK5, M0QZK8, O75223	A0A090N7V5	A0A090N7V5	O75223	GGCT	Gamma-glutamylcyclotransferase (EC 4.3.2.9) (Cytochrome c-releasing factor 21)	41	High	7	23	7	Human	FALSE	2 v 2	-0.42385	0.360438	3 v 3	-0.0697519	0.608725	2 v 2	-0.0736939	0.934086	2 v 2	-0.376647	0.646896	2 v 2	-0.120897	0.603141	2 v 2	0.302953	0.205343	NA	-0.693242	-0.154458	NA	-0.289035	0.0472415	NA	-0.057723	-0.937365	NA	0.404208	0.201699	NA	0.635519	-0.782907	NA	0.231312	-0.984606	NA	9.33204	10.3313	NA	12.1942	13.8307	NA	11.501	13.6763	NA	11.9052	13.878	NA	12.1365	12.8934	NA	644.5	1288.3	NA	4686.3	14570.1	NA	2898.3	13090.8	NA	3835.5	15055.1	NA	4502.5	7608.3	NA	644.5	792.5	NA	709.2	766.6	NA	797.2	702.2	NA	527.7	688.4	NA	576.8	854.7	NA	3	4	NA	3	4	NA	3	4	NA	3	4	NA	3	4	High	High	High	High	High	High	High	High	High	High	High	High	High	High	High
A0A494C050, Q8N5F7	Q8N5F7	A0A494C050	Q8N5F7	NKAP	NF-kappa-B-activating protein	16	High	6	9	3	Human	FALSE	3 v 3	-0.229282	0.0825492	3 v 3	0.924897	0.220487	3 v 3	0.458996	0.0661611	3 v 3	0.0697365	0.647768	3 v 3	0.159978	0.534431	3 v 3	0.38926	0.119287	-0.308695	-0.290068	-0.0890824	0.013838	-0.117242	0.583338	-0.0829486	0.210983	0.561109	0.322533	0.172826	0.67242	0.225746	0.501051	0.650191	-0.0967866	0.328225	-0.0222289	6.04221	8.35755	7.81314	9.58459	11.0449	11.1921	9.27589	10.7548	11.103	9.59842	10.9276	11.7754	9.50164	11.2559	11.7532	65.9	328	224.9	767.8	2112.7	2339.7	619.9	1727.9	2199.6	775.2	1947.8	3505.6	724.9	2445.4	3452	64.5	328	138.3	94.6	319.7	123.1	73.1	475.3	118	72.7	268	160.3	92.8	313.3	387.8	2	2	2	2	2	2	2	2	2	2	2	2	2	2	2	High	High	High	High	High	High	High	High	High	High	High	High	High	High	High
Q8IXW5	Q8IXW5	Q8IXW5	Q8IXW5	RPAP2	Putative RNA polymerase II subunit B1 CTD phosphatase RPAP2 (EC 3.1.3.16) (RNA polymerase II-associated protein 2)	15	High	8	16	8	Human	FALSE	2 v 2	-0.377724	0.335412	3 v 3	0.71388	0.00276264	2 v 2	0.443636	0.499433	2 v 2	-0.185048	0.649319	2 v 2	0.25096	0.19213	2 v 2	0.628684	0.141035	NA	-0.597451	-0.157998	NA	0.172834	0.329085	NA	0.289033	-0.157208	NA	0.770285	0.487083	NA	0.886484	0.000789403	NA	0.116199	-0.486294	NA	6.91767	8.0677	NA	9.92006	11.3718	NA	9.3226	11.2138	NA	10.0929	11.7009	NA	10.2091	11.2146	NA	120.9	268.3	NA	968.8	2650.1	NA	640.3	2375.2	NA	1092.1	3329.1	NA	1183.7	2376.5	NA	120.9	165	NA	146.6	139.4	NA	176.1	127.4	NA	150.3	152.2	NA	151.6	267	NA	1	2	NA	1	2	NA	1	2	NA	1	2	NA	1	2	High	High	High	High	High	High	High	High	High	High	High	High	High	High	High
B4DSR4, B4DUK7, B4DUP0, P26641, Q2F838, Q2F840	P26641	P26641	P26641	EEF1G	Elongation factor 1-gamma (EF-1-gamma) (eEF-1B gamma)	41	High	23	121	23	Human	FALSE	3 v 3	-0.166794	0.594245	2 v 2	0.347304	0.00641373	3 v 3	0.861159	0.0424674	3 v 3	-0.101442	0.64994	3 v 3	0.795807	0.0583955	3 v 3	0.962601	0.0147109	0.0182291	-0.690655	0.172044	1.0808	0.407211	0.899409	0.59593	0.513721	0.973444	1.06257	1.09787	0.727364	0.577701	1.20438	0.801399	-0.484873	0.106511	0.0740349	10.6086	11.1883	11.4945	13.9476	14.0911	14.9712	13.9658	13.4005	15.1433	15.0284	14.4983	15.8706	14.5435	14.6048	15.9447	1561.4	2333.5	2885.3	15799.5	17452.2	32120.6	16000.4	10812.9	36188.8	33419.3	23143.7	59914.6	23880.1	24917	63069.5	1527.5	2333.5	1774.8	1947.3	2641.3	1689.9	1886.4	2974.3	1941.1	3134.1	3184.4	2739.6	3055.7	3191.9	7085.3	11	14	16	11	14	16	11	14	16	11	14	16	11	14	16	High	High	High	High	High	High	High	High	High	High	High	High	High	High	High
B4DTC1, B4DWT1, Q05519, Q05BU6, Q5T760, Q6PJB9, Q6PJY9, Q6PKC9, S4R3C4	Q05519	Q5T760	Q05519	SRSF11	Serine/arginine-rich splicing factor 11 (Arginine-rich 54 kDa nuclear protein) (p54) (Splicing factor, arginine/serine-rich 11)	6	High	3	8	3	Human	FALSE	3 v 3	0.0801516	0.777985	2 v 2	0.38753	0.212068	3 v 3	0.74354	0.0812147	3 v 3	0.18866	0.650077	3 v 3	0.635032	0.136946	3 v 3	0.55488	0.0551544	0.0342811	-0.326201	0.532374	0.860372	0.111129	0.933595	0.363899	0.4675	1.63968	0.82609	0.437329	0.40122	0.329618	0.793701	1.1073	-0.496473	0.356372	0.706081	4.74953	6.65821	8.58082	7.91409	9.10198	11.8616	7.94837	8.77577	12.3939	8.77446	9.2131	12.7951	8.27798	9.56948	13.5012	26.9	101	382.9	241.2	549.5	3721.2	247	438.3	5382	437.9	593.5	7107.6	310.4	759.8	11595.1	26.4	101	235.5	29.7	83.2	195.8	29.1	120.6	288.7	41.1	81.7	325	39.7	97.3	1302.6	1	1	2	1	1	2	1	1	2	1	1	2	1	1	2	High	High	High	High	High	High	High	High	High	High	High	High	High	High	High
B4DZF6, D3DVA8, Q59F94, Q9H8R7, Q9NRR5	Q9NRR5	Q59F94	Q9NRR5	UBQLN4	Ubiquilin-4 (Ataxin-1 interacting ubiquitin-like protein) (A1Up) (Ataxin-1 ubiquitin-like-interacting protein A1U) (Connexin43-interacting protein of 75 kDa) (CIP75)	20	High	7	15	5	Human	FALSE	3 v 3	-0.0526505	0.84168	3 v 3	0.558522	0.0396462	3 v 3	0.792434	0.14062	3 v 3	0.259163	0.649681	3 v 3	0.48062	0.259684	3 v 3	0.533271	0.0768517	0.269377	-0.503417	0.0760885	1.07272	0.0336484	0.33549	0.458885	0.343832	1.41663	0.803345	0.537066	0.259402	0.189508	0.847249	1.34054	-0.613837	0.310183	1.08114	7.86975	7.41363	7.49905	10.6941	10.283	10.6579	10.9635	9.77956	10.734	11.7668	10.3166	10.9934	11.153	10.6268	12.0746	233.9	170.5	180.9	1656.7	1245.9	1615.7	1996.8	878.9	1703.2	3484.7	1275.3	2038.7	2277.1	1581.2	4313.3	228.8	170.5	111.3	204.2	188.6	85	235.4	241.8	91.4	326.8	175.5	93.2	291.4	202.5	484.6	2	2	4	2	2	4	2	2	4	2	2	4	2	2	4	High	High	High	High	High	High	High	High	High	High	High	High	High	High	High
A0A0G2JM12, A0A0G2JM58, A0A1U9X7J2, A0A7I2V500, A0A7I2YQ78, A0A7I2YQQ2, B4DUJ4, N0E466, N0E472, N0E638, N0E644, N0E650, N0E6J1, P67870, Q5SRQ3, Q5SRQ6	N0E4C7	N0E4C7	P67870	CSNK2B	Casein kinase II subunit beta (CK II beta) (Phosvitin) (Protein G5a)	41	High	7	15	7	Human	FALSE	2 v 2	-0.0767915	0.00341851	3 v 3	-0.180846	0.503926	2 v 2	0.803857	0.393704	2 v 2	0.323867	0.653569	2 v 2	0.403198	0.0585295	2 v 2	0.47999	0.0486627	-0.0772039	NA	-0.0763791	0.366024	NA	0.440372	0.154676	NA	1.29946	0.443228	NA	0.516751	0.23188	NA	1.37583	-0.211348	NA	0.859083	6.17193	NA	8.28123	9.63045	NA	11.1515	9.55325	NA	11.0751	9.99647	NA	11.5919	9.78513	NA	12.451	72.1	NA	311.1	792.6	NA	2274.8	751.3	NA	2157.5	1021.5	NA	3086.8	882.3	NA	5599.1	70.5	NA	191.3	97.7	NA	119.7	88.6	NA	115.7	95.8	NA	141.1	112.9	NA	629	1	NA	4	1	NA	4	1	NA	4	1	NA	4	1	NA	4	High	High	High	High	High	High	High	High	High	High	High	High	High	High	High
B4DGU8, E9PG22, H7C4Y5, Q8IW35	Q8IW35	Q8IW35	Q8IW35	CEP97	Centrosomal protein of 97 kDa (Cep97) (Leucine-rich repeat and IQ domain-containing protein 2)	10	High	7	9	7	Human	FALSE	2 v 2	-0.666521	0.238992	3 v 3	0.397218	0.0228009	2 v 2	0.657256	0.49614	2 v 2	-0.482564	0.653322	2 v 2	0.473299	0.454545	2 v 2	1.13982	0.0818949	NA	-0.929196	-0.403846	NA	0.0631835	0.883415	NA	0.377395	-0.395924	NA	0.99238	1.28726	NA	1.30659	0.00792198	NA	0.314211	-1.27934	NA	6.96578	7.45368	NA	9.9571	10.8155	NA	9.02791	10.4116	NA	10.0203	11.6989	NA	10.3345	10.4195	NA	125	175.3	NA	994	1802.1	NA	522	1362.1	NA	1038.5	3324.4	NA	1291.2	1369.6	NA	125	107.8	NA	150.4	94.8	NA	143.6	73.1	NA	142.9	152	NA	165.4	153.9	NA	1	1	NA	1	1	NA	1	1	NA	1	1	NA	1	1	High	High	High	High	High	High	High	High	High	High	High	High	High	High	High
A0A220T1R9, Q86XL3	Q86XL3	A0A220T1R9	Q86XL3	ANKLE2	Ankyrin repeat and LEM domain-containing protein 2 (LEM domain-containing protein 4)	6	High	4	5	2	Human	FALSE	2 v 2	0.541062	0.559329	3 v 3	0.634659	0.0253593	2 v 2	-0.178103	0.831089	2 v 2	0.182622	0.653276	2 v 2	0.180338	0.659408	2 v 2	-0.360724	0.770504	-0.111568	NA	1.19369	0.484628	NA	-0.123951	0.365766	NA	0.360153	0.596196	NA	-1.31764	0.477335	NA	-0.83354	-0.118861	NA	0.484105	5.60881	NA	8.74987	9.01123	NA	11.0528	8.89966	NA	12.2465	9.49586	NA	10.9289	9.37699	NA	11.413	48.8	NA	430.5	516	NA	2124.4	477.6	NA	4859.3	722	NA	1949.5	664.9	NA	2726.8	47.7	NA	264.8	63.6	NA	111.8	56.3	NA	260.6	67.7	NA	89.1	85.1	NA	306.3	1	NA	2	1	NA	2	1	NA	2	1	NA	2	1	NA	2	Not Found	Not Found	High	Not Found	Not Found	High	Not Found	Not Found	High	Not Found	Not Found	High	Not Found	Not Found	High
B2R856, O15254	O15254	O15254	O15254	ACOX3	Peroxisomal acyl-coenzyme A oxidase 3 (EC 1.3.3.6) (Branched-chain acyl-CoA oxidase) (BRCACox) (Pristanoyl-CoA oxidase)	5	High	2	4	2	Human	FALSE	3 v 3	-0.0229111	0.930301	3 v 3	0.242532	0.0571946	3 v 3	0.532864	0.0842315	3 v 3	-0.114092	0.653055	3 v 3	0.624045	0.111104	3 v 3	0.646956	0.0207202	0.245584	-0.48461	0.170293	1.01443	0.22673	0.630978	0.465773	0.297488	0.766598	0.768842	0.71134	0.460686	0.220189	0.782098	0.596305	-0.548653	0.0707586	0.135619	5.53294	6.2891	6.12309	8.50462	8.31243	9.14644	8.7502	7.82782	9.31673	9.51905	8.53916	9.77742	8.97039	8.60992	9.91304	46.3	78.2	69.7	363.2	317.9	566.7	430.6	227.2	637.7	733.7	372	877.6	501.6	390.7	964.1	45.3	78.2	42.9	44.8	48.1	29.8	50.8	62.5	34.2	68.8	51.2	40.1	64.2	50	108.3	1	1	1	1	1	1	1	1	1	1	1	1	1	1	1	High	High	High	High	High	High	High	High	High	High	High	High	High	High	High
Q9BZF3	Q9BZF3	Q9BZF3	Q9BZF3	OSBPL6	Oxysterol-binding protein-related protein 6 (ORP-6) (OSBP-related protein 6)	4	High	3	5	3	Human	FALSE	3 v 3	-0.215144	0.564509	3 v 3	0.852453	0.0615549	3 v 3	0.728304	0.027746	3 v 3	0.062829	0.654885	3 v 3	0.450331	0.165262	3 v 3	0.665475	0.0269492	-0.0850257	-0.813087	0.25268	0.598703	0.0357581	0.716531	0.435926	0.136424	0.967129	0.683728	0.848845	0.463851	0.520952	0.94951	0.714449	-0.162777	0.100665	0.250598	5.88264	6.27053	7.35226	9.08587	8.96029	10.2975	9.00085	8.1472	10.5502	9.68457	8.99605	11.014	9.5218	9.09672	11.2646	59	77.2	163.4	543.4	498.1	1258.5	512.3	283.5	1499.4	822.9	510.6	2068	735.1	547.5	2460.3	57.7	77.2	100.5	67	75.4	66.2	60.4	78	80.4	77.2	70.3	94.6	94.1	70.1	276.4	1	1	1	1	1	1	1	1	1	1	1	1	1	1	1	High	High	High	High	High	High	High	High	High	High	High	High	High	High	High
H3BPV7, H3BRC9, H3BVA8, J3KRL2, Q15046, Q6ZTI3	Q15046	Q15046	Q15046	KARS1	Lysine--tRNA ligase (EC 2.7.7.-) (EC 6.1.1.6) (Lysyl-tRNA synthetase) (LysRS)	36	High	23	78	23	Human	FALSE	3 v 3	-0.203002	0.500871	2 v 2	-0.200869	0.6391	3 v 3	0.82382	0.0730384	3 v 3	-0.147829	0.655089	3 v 3	0.768648	0.122416	3 v 3	0.971649	0.0445542	0.0580036	-0.70122	0.0342105	1.34551	0.358119	0.60231	0.642066	0.594095	0.626294	1.28751	1.05934	0.568099	0.584062	1.29531	0.592084	-0.703448	0.235976	0.0239847	10.2325	10.8281	10.8222	13.3465	13.7839	14.2231	13.4045	13.0826	14.2573	14.692	14.142	14.8254	13.9886	14.378	14.8494	1203.1	1817.9	1810.5	10415.8	14104.5	19123.8	10843.1	8675	19582.7	26468.7	18078.5	29032.7	16254.5	21291.1	29519.4	1176.9	1817.9	1113.7	1283.7	2134.6	1006.1	1278.4	2386.2	1050.4	2482.3	2487.5	1327.5	2079.9	2727.4	3316.2	11	18	10	11	18	10	11	18	10	11	18	10	11	18	10	High	High	High	High	High	High	High	High	High	High	High	High	High	High	High
E5RGS4, O60925	O60925	E5RGS4	O60925	PFDN1	Prefoldin subunit 1	30	High	4	5	4	Human	FALSE	2 v 2	-0.427116	0.322005	2 v 2	0.586252	0.0435236	2 v 2	0.635122	0.226417	2 v 2	-0.272759	0.656375	2 v 2	0.480765	0.483118	2 v 2	0.907881	0.150924	-0.190552	-0.663679	NA	0.936686	0.0248448	NA	0.208653	0.20736	NA	1.12724	0.688524	NA	0.399205	0.871039	NA	-0.728033	0.182515	NA	5.84046	5.87283	NA	8.97126	8.82909	NA	8.7807	8.16541	NA	9.90794	8.85393	NA	9.17991	9.03645	NA	57.3	58.6	NA	501.9	454.8	NA	439.8	287.1	NA	960.7	462.7	NA	580	525.1	NA	56	58.6	NA	61.9	68.8	NA	51.8	79	NA	90.1	63.7	NA	74.2	67.3	NA	1	1	NA	1	1	NA	1	1	NA	1	1	NA	1	1	NA	High	High	Medium	High	High	Medium	High	High	Medium	High	High	Medium	High	High	Medium
B2RDP6, B4DTI1, M0QX71, Q8NCK5, Q8TCJ8, Q9BQ67	Q9BQ67	Q9BQ67	Q9BQ67	GRWD1	Glutamate-rich WD repeat-containing protein 1	34	High	10	26	10	Human	FALSE	3 v 3	-0.137461	0.428474	3 v 3	-1.2124	0.104386	3 v 3	0.473732	0.165181	3 v 3	0.0997135	0.657222	3 v 3	0.236558	0.327099	3 v 3	0.374019	0.0491258	0.0850014	-0.394676	-0.102708	0.398967	-0.130406	0.441112	0.122776	0.234979	0.651059	0.313966	0.26427	0.54382	0.0377749	0.629655	0.753767	-0.276191	0.365385	0.209946	6.06178	8.94369	9.65839	8.89542	11.6188	12.6907	8.98043	11.2241	12.588	9.29439	11.4884	13.1318	9.0182	11.8538	13.3418	66.8	492.4	808.1	476.2	3144.9	6611.2	505.1	2392.2	6156.9	627.9	2873.1	8975.7	518.5	3701.2	10381.7	65.4	492.4	497.1	58.7	476	347.8	59.5	658	330.2	58.9	395.3	410.4	66.4	474.1	1166.3	2	5	5	2	5	5	2	5	5	2	5	5	2	5	5	High	High	High	High	High	High	High	High	High	High	High	High	High	High	High
A8K1M4, Q9H081	Q9H081	A8K1M4	Q9H081	MIS12	Protein MIS12 homolog	21	High	4	6	4	Human	FALSE	3 v 3	-0.189403	0.554203	3 v 3	0.510881	0.199951	3 v 3	0.161197	0.76951	3 v 3	-0.10754	0.657738	3 v 3	0.0793337	0.0603954	3 v 3	0.268737	0.44994	-0.0140427	-0.717414	0.163247	0.0780219	0.115364	0.0446149	0.0555506	0.319282	-0.459452	0.0920646	0.832778	-0.118632	0.0695934	1.0367	-0.622699	-0.0224712	0.203918	-0.504066	5.07895	7.94369	7.42626	8.61581	10.4256	10.8155	8.60177	9.70822	10.9787	8.69384	10.541	10.8601	8.67136	10.7449	10.356	33.8	246.2	172	392.3	1375.4	1802.1	388.5	836.5	2018	414.1	1489.9	1858.7	407.7	1716.1	1310.6	33.1	246.2	105.8	48.4	208.2	94.8	45.8	230.1	108.2	38.8	205	85	52.2	219.8	147.2	1	2	1	1	2	1	1	2	1	1	2	1	1	2	1	High	High	High	High	High	High	High	High	High	High	High	High	High	High	High
O75828, Q53F60	O75828	O75828	O75828	CBR3	Carbonyl reductase [NADPH] 3 (EC 1.1.1.184) (NADPH-dependent carbonyl reductase 3) (Short chain dehydrogenase/reductase family 21C member 2)	30	High	5	26	2	Human	FALSE	2 v 2	-0.431957	0.420736	2 v 2	0.100909	0.646465	2 v 2	-0.0542292	0.944769	2 v 2	-0.383634	0.658053	2 v 2	-0.102552	0.821706	2 v 2	0.329405	0.0399322	NA	-0.767819	-0.0960961	NA	-0.459103	0.253998	NA	-0.19855	-0.773823	NA	0.308716	0.350095	NA	0.569268	-0.677726	NA	0.260552	-1.02782	NA	5.9472	8.24222	NA	8.94574	11.6501	NA	8.17792	11.554	NA	8.48663	11.9041	NA	8.74719	10.8763	NA	61.7	302.8	NA	493.1	3213.9	NA	289.6	3006.8	NA	358.7	3832.6	NA	429.7	1879.7	NA	61.7	186.3	NA	74.6	169.1	NA	79.7	161.3	NA	49.4	175.2	NA	55	211.2	NA	1	2	NA	1	2	NA	1	2	NA	1	2	NA	1	2	Not Found	High	High	Not Found	High	High	Not Found	High	High	Not Found	High	High	Not Found	High	High
B3KP50, B4DI20, H0YLH0, H0YMT3, H0YMX2, Q5RKY8, Q6P4I2, Q6PJL8	Q6P4I2	Q5RKY8	Q6P4I2	WDR73	WD repeat-containing protein 73	20	High	8	17	8	Human	FALSE	2 v 2	-0.343033	0.238419	2 v 2	0.473889	0.325892	2 v 2	-0.0104898	0.990797	2 v 2	-0.422587	0.65829	2 v 2	0.0690637	0.666217	2 v 2	0.412097	0.0237874	NA	-0.477866	-0.208201	NA	-0.0503631	0.18849	NA	0.237246	-0.944292	NA	0.427502	0.396692	NA	0.715111	-0.736091	NA	0.287609	-1.13278	NA	8.05094	9.0917	NA	10.3795	12.5123	NA	9.90162	12.3041	NA	10.3291	12.7008	NA	10.6167	11.568	NA	265.2	545.6	NA	1332.1	5842.2	NA	956.5	5057.1	NA	1286.4	6657.6	NA	1570.2	3036.1	NA	265.2	335.6	NA	201.6	307.4	NA	263.1	271.2	NA	177	304.4	NA	201.2	341.1	NA	3	2	NA	3	2	NA	3	2	NA	3	2	NA	3	2	High	High	High	High	High	High	High	High	High	High	High	High	High	High	High
B7Z2P0, B7Z4E5, B7Z4J0, B7Z5R7, B7Z7C4, B7Z7Q8, F8WA11, H0Y5T1, Q68D09, Q6TAR3, Q7Z460	Q7Z460	Q7Z460	Q7Z460	CLASP1	CLIP-associating protein 1 (Cytoplasmic linker-associated protein 1) (Multiple asters homolog 1) (Protein Orbit homolog 1) (hOrbit1)	5	High	7	13	5	Human	FALSE	3 v 3	-0.274155	0.270541	2 v 2	0.269155	0.0838075	3 v 3	0.692073	0.0748187	3 v 3	-0.101648	0.659195	3 v 3	0.519567	0.0911589	3 v 3	0.793722	0.00254233	-0.00378909	-0.619841	-0.198835	0.716001	0.183939	0.658759	0.475119	0.473466	0.305169	0.71979	0.80378	0.857594	0.478908	1.09331	0.504004	-0.240882	0.289527	-0.35359	6.25927	6.58195	7.59694	9.57459	9.12645	11.0029	9.5708	8.50661	10.8041	10.2906	9.31039	11.6616	10.0497	9.59991	11.3081	76.6	95.8	193.6	762.5	558.9	2052.1	760.5	363.7	1787.9	1252.5	634.9	3239.7	1059.9	776	2535.5	75	95.8	119.1	94	84.6	108	89.7	100	95.9	117.5	87.4	148.1	135.6	99.4	284.8	1	1	1	1	1	1	1	1	1	1	1	1	1	1	1	High	High	High	High	High	High	High	High	High	High	High	High	High	High	High
H7C278, P14868, Q53R85	P14868	P14868	P14868	DARS1	Aspartate--tRNA ligase, cytoplasmic (EC 6.1.1.12) (Aspartyl-tRNA synthetase) (AspRS) (Cell proliferation-inducing gene 40 protein)	60	High	27	106	2	Human	FALSE	3 v 3	-0.238372	0.413186	3 v 3	-0.560042	0.221278	3 v 3	0.796173	0.0818684	3 v 3	-0.0816621	0.65938	3 v 3	0.639462	0.051219	3 v 3	0.877835	0.0180139	0.00818682	-0.703251	-0.0200528	0.897146	0.375672	0.64557	0.548908	0.578681	0.545812	0.888959	1.07892	0.665623	0.540721	1.28193	0.565865	-0.348237	0.203009	-0.099758	10.4311	10.8654	11.4453	13.6271	13.763	14.7376	13.6353	13.0597	14.7176	14.5242	14.1387	15.3832	14.176	14.3417	15.2835	1380.6	1865.6	2788.5	12652	13901.8	27319.4	12724	8538.3	26942.3	23562.8	18036.8	42737.3	18509.6	20762.1	39882	1350.6	1865.6	1715.3	1559.3	2103.9	1437.3	1500.1	2348.6	1445.1	2209.8	2481.7	1954.2	2368.5	2659.6	4480.4	12	16	12	12	16	12	12	16	12	12	16	12	12	16	12	High	High	High	High	High	High	High	High	High	High	High	High	High	High	High
B4DHD8, H3BUM4, J3KRI4, J3KRZ2, O43237, Q63HJ8	A0A024R6Z0	A0A024R6Z0	O43237	DYNC1LI2	Cytoplasmic dynein 1 light intermediate chain 2 (Dynein light intermediate chain 2, cytosolic) (LIC-2) (LIC53/55)	9	High	4	7	4	Human	FALSE	2 v 2	-0.465968	0.537194	3 v 3	0.124677	0.151314	2 v 2	1.03917	0.229273	2 v 2	-0.130031	0.659685	2 v 2	0.703236	0.295567	2 v 2	1.1692	0.0928217	0.0578955	-0.989831	NA	1.05541	0.351066	NA	0.705752	0.440657	NA	0.997511	1.3409	NA	0.647857	1.43049	NA	-0.349654	0.0895916	NA	8.27146	6.23458	NA	9.25974	9.06932	NA	9.31764	8.07948	NA	10.3151	9.42038	NA	9.9655	9.50997	NA	309	75.3	NA	613	537.2	NA	638.1	270.5	NA	1274	685.2	NA	999.8	729.1	NA	302.3	75.3	NA	75.6	81.3	NA	75.2	74.4	NA	119.5	94.3	NA	127.9	93.4	NA	1	1	NA	1	1	NA	1	1	NA	1	1	NA	1	1	NA	High	High	High	High	High	High	High	High	High	High	High	High	High	High	High
B4DGB3, B4DS14, B5BU63, E7EVH7, F8W6L3, G3V2E7, G3V2P7, G3V3H3, G3V5R9, G5E9S8, H0YG16, H0YGB8, H0YJL0, H0YJT3, H0YJU9, Q07866, Q7RTP8, Q7RTQ0, Q7RTQ1, Q7RTQ2, Q7RTQ4, Q7RTQ7, Q7RTQ8, Q7RTQ9, Q7Z5D5	Q07866	G3V5R9	Q07866	KLC1	Kinesin light chain 1 (KLC 1)	25	High	15	35	12	Human	FALSE	3 v 3	0.00361276	0.984364	3 v 3	0.330093	0.0283257	3 v 3	0.566764	0.05604	3 v 3	-0.0988817	0.660753	3 v 3	0.669259	0.105911	3 v 3	0.665646	0.0120455	0.211441	-0.318633	0.11803	0.9675	0.200937	0.839339	0.49796	0.38602	0.827151	0.756059	0.51957	0.721309	0.286519	0.704653	0.709121	-0.46954	0.185083	-0.0121885	6.84674	7.6575	8.2182	9.70563	10.843	11.5133	9.91707	10.5243	11.6313	10.6731	11.0439	12.3526	10.2036	11.229	12.3404	115.1	201.9	297.8	835	1836.8	2923.1	966.8	1472.8	3172.3	1632.8	2111.3	5230.1	1179.2	2400.3	5186.1	112.6	201.9	183.2	102.9	278	153.8	114	405.1	170.2	153.1	290.5	239.2	150.9	307.5	582.6	2	2	3	2	2	3	2	2	3	2	2	3	2	2	3	High	High	High	High	High	High	High	High	High	High	High	High	High	High	High
B4DZ29, E7EN12, I3L2C7, I3L399, I3L4A4, I3L4M4, P57678, Q8WUM5, Q9HBB9, Q9HC39	P57678	I3L2C7	P57678	GEMIN4	Gem-associated protein 4 (Gemin-4) (Component of gems 4) (p97)	16	High	15	39	15	Human	FALSE	3 v 3	-0.229896	0.386454	3 v 3	0.339253	0.227162	3 v 3	0.797677	0.0750773	3 v 3	-0.0629284	0.661937	3 v 3	0.63071	0.024246	3 v 3	0.860606	0.0157505	-0.0324234	-0.648125	-0.00913875	0.731228	0.430637	0.730265	0.513467	0.61262	0.577258	0.763651	1.07876	0.739404	0.54589	1.26074	0.586396	-0.217761	0.181983	-0.153007	8.46923	8.20457	9.59805	11.7167	10.9122	12.7199	11.6843	10.2641	12.7108	12.448	11.3429	13.4502	12.2302	11.5248	13.2972	354.4	295	775	3365.8	1927.1	6746.4	3291	1229.7	6703.8	5587.4	2597.4	11191.9	4804.6	2946.6	10065.7	346.7	295	476.7	414.8	291.6	354.9	388	338.2	359.6	524	357.4	511.8	614.8	377.5	1130.8	6	3	4	6	3	4	6	3	4	6	3	4	6	3	4	High	High	High	High	High	High	High	High	High	High	High	High	High	High	High
B4DJI1, F5GWW2, F5GXC7, F5GXH2, F5GXU1, F5GXY2, F5GYU2, F5GZQ4, F5H5J4, F5H6W8, F5H8H6, P00338	P00338	P00338	P00338	LDHA	L-lactate dehydrogenase A chain (LDH-A) (EC 1.1.1.27) (Cell proliferation-inducing gene 19 protein) (LDH muscle subunit) (LDH-M) (Renal carcinoma antigen NY-REN-59)	34	High	12	33	11	Human	FALSE	3 v 3	0.598093	0.176123	3 v 3	0.388682	0.0298103	3 v 3	0.894972	0.0110489	3 v 3	0.309084	0.66193	3 v 3	1.18398	0.186944	3 v 3	0.585888	0.395578	0.382952	0.237458	1.17387	2.01059	0.0185828	1.52277	1.21309	1.31926	1.94685	1.62764	-0.218875	0.348903	0.830134	1.0818	0.772978	-0.797502	1.30068	0.424075	8.6865	8.79993	9.34385	11.6334	10.7676	13.0515	12.0164	11.0051	14.2254	13.644	10.7862	14.5743	12.8465	12.0869	14.9984	412	445.7	649.8	3176.9	1743.3	8490	4142.7	2055.2	19154.8	12801.2	1765.9	24395.4	7365.1	4350.2	32731.6	403	445.7	399.7	391.6	263.8	446.7	488.4	565.3	1027.4	1200.5	243	1115.5	942.4	557.3	3677.1	4	3	7	4	3	7	4	3	7	4	3	7	4	3	7	High	High	High	High	High	High	High	High	High	High	High	High	High	High	High
A0A0J9YVR1, A0A0J9YWI5, A0A0J9YXU4, A0A804HHW7, A0A804HI02, A0A804HI57, A0A804HIC0, A0A804HIN6, A0A804HIU1, A0A804HJ32, A0A804HJ57, A0A804HJ99, A0A804HJU6, A0A804HJY5, A0A804HKB9, A0A804HKT8, A0A804HL21, A0A804HL62, A0A804HLF8, A0A804HLI2, B4DE53, I3L0V3, I3L120, I3L131, I3L143, I3L163, I3L1S3, I3L3H4, I3L439, I3L4D2, I6L959, J3KR97, Q9BTW9	Q9BTW9	J3KR97	Q9BTW9	TBCD	Tubulin-specific chaperone D (Beta-tubulin cofactor D) (tfcD) (SSD-1) (Tubulin-folding cofactor D)	12	High	10	20	10	Human	FALSE	2 v 2	-0.368599	0.338341	3 v 3	0.402363	0.100232	2 v 2	0.409882	0.527248	2 v 2	-0.201309	0.662723	2 v 2	0.242593	0.279399	2 v 2	0.611192	0.106102	NA	-0.585293	-0.151905	NA	0.128717	0.356469	NA	0.271151	-0.188584	NA	0.71401	0.508373	NA	0.856444	-0.0366793	NA	0.142434	-0.545053	NA	4.87774	8.33584	NA	7.77215	11.9338	NA	7.18686	11.7819	NA	7.90087	12.2903	NA	8.0433	11.7453	NA	29.4	323.1	NA	218.6	3912.4	NA	145.7	3521.4	NA	239	5009	NA	263.8	3433	NA	29.4	198.7	NA	33.1	205.8	NA	40.1	188.9	NA	32.9	229	NA	33.8	385.7	NA	1	3	NA	1	3	NA	1	3	NA	1	3	NA	1	3	High	High	High	High	High	High	High	High	High	High	High	High	High	High	High
E5RGM3, E5RGM4, E5RHM3, E5RJR5, E7ERH2, F8W8N3, P63208, P78561	P63208	E5RJR5	P63208	SKP1	S-phase kinase-associated protein 1 (Cyclin-A/CDK2-associated protein p19) (p19A) (Organ of Corti protein 2) (OCP-2) (Organ of Corti protein II) (OCP-II) (RNA polymerase II elongation factor-like protein) (SIII) (Transcription elongation factor B polypeptide 1-like) (p19skp1)	54	High	9	35	9	Human	FALSE	3 v 3	-0.173462	0.465846	3 v 3	0.422555	0.000722108	3 v 3	0.414858	0.262261	3 v 3	-0.089609	0.663257	3 v 3	0.331006	0.0991861	3 v 3	0.504467	0.0331002	-0.0439816	-0.555185	0.078781	0.469697	0.107525	0.415794	0.289977	0.35976	0.0744529	0.513679	0.66271	0.337013	0.333958	0.914944	-0.00432814	-0.17972	0.252235	-0.341341	8.633	8.99746	10.665	11.9813	11.6783	13.9624	11.9373	11.1232	14.0412	12.451	11.7859	14.3782	12.2713	12.0381	14.0369	397	511.1	1623.6	4043.2	3277.4	15962.5	3921.8	2230.5	16858.4	5599.1	3531	21294.5	4943.3	4205.6	16807.9	388.3	511.1	998.7	498.3	496	839.8	462.4	613.5	904.2	525.1	485.8	973.7	632.6	538.7	1888.2	2	4	6	2	4	6	2	4	6	2	4	6	2	4	6	High	High	High	High	High	High	High	High	High	High	High	High	High	High	High
K7ERS6, Q92830, Q92831	Q92830	Q92830	Q92830	KAT2A	Histone acetyltransferase KAT2A (EC 2.3.1.48) (General control of amino acid synthesis protein 5-like 2) (Histone acetyltransferase GCN5) (hGCN5) (Histone glutaryltransferase KAT2A) (EC 2.3.1.-) (Histone succinyltransferase KAT2A) (EC 2.3.1.-) (Lysine acetyltransferase 2A) (STAF97)	7	High	6	9	6	Human	FALSE	2 v 2	-0.310494	0.432481	3 v 3	0.857042	0.000400107	2 v 2	0.583577	0.31802	2 v 2	0.186471	0.663181	2 v 2	0.0866121	0.788634	2 v 2	0.397106	0.000748292	-0.0597484	-0.56124	NA	0.337825	-0.1646	NA	0.205364	0.340801	NA	0.397573	0.396639	NA	0.265113	0.902041	NA	-0.13246	0.505402	NA	7.32553	5.98641	NA	10.346	8.71149	NA	10.2862	8.15026	NA	10.6838	8.54689	NA	10.5513	9.0523	NA	160.4	63.4	NA	1301.5	419.2	NA	1248.7	284.1	NA	1644.9	374	NA	1500.6	530.9	NA	156.9	63.4	NA	160.4	63.4	NA	147.2	78.1	NA	154.3	51.5	NA	192	68	NA	2	1	NA	2	1	NA	2	1	NA	2	1	NA	2	1	NA	High	High	High	High	High	High	High	High	High	High	High	High	High	High	High
I3NI51, O94763, Q6NX55, Q96C15	O94763	Q6NX55	O94763	URI1	Unconventional prefoldin RPB5 interactor 1 (Protein NNX3) (Protein phosphatase 1 regulatory subunit 19) (RNA polymerase II subunit 5-mediating protein) (RPB5-mediating protein)	8	High	3	5	3	Human	FALSE	2 v 2	-0.291583	0.534618	3 v 3	0.731124	0.12922	2 v 2	0.769567	0.171723	2 v 2	0.0752505	0.663468	2 v 2	0.402734	0.343554	2 v 2	0.694316	0.0765851	NA	-0.616735	0.0335695	NA	0.161513	0.643955	NA	0.365601	0.590367	NA	0.778247	0.610385	NA	0.982336	0.556797	NA	0.204089	-0.0535879	NA	7.17293	6.77347	NA	10.2404	9.78021	NA	9.6237	9.81378	NA	10.4019	10.4242	NA	10.606	10.3706	NA	144.3	109.4	NA	1209.7	879.3	NA	788.9	900	NA	1353	1374	NA	1558.6	1323.9	NA	144.3	67.3	NA	183.1	46.3	NA	217	48.3	NA	186.2	62.8	NA	199.7	148.7	NA	1	1	NA	1	1	NA	1	1	NA	1	1	NA	1	1	High	High	High	High	High	High	High	High	High	High	High	High	High	High	High
A0A140VJE7, B3KXW5, B4DDL1, B4DS96, O43747, Q8IY97	O43747	B3KXW5	O43747	AP1G1	AP-1 complex subunit gamma-1 (Adaptor protein complex AP-1 subunit gamma-1) (Adaptor-related protein complex 1 subunit gamma-1) (Clathrin assembly protein complex 1 gamma-1 large chain) (Gamma1-adaptin) (Golgi adaptor HA1/AP1 adaptin subunit gamma-1)	6	High	4	8	4	Human	FALSE	2 v 2	0.495377	0.224548	3 v 3	0.441757	0.0118592	2 v 2	0.997831	0.2284	2 v 2	0.369	0.662838	2 v 2	1.12421	0.0417334	2 v 2	0.628831	0.246264	0.313023	NA	0.677732	1.19801	NA	1.0504	0.936668	NA	2.04975	0.884988	NA	0.372673	0.623646	NA	1.37202	-0.261342	NA	0.999343	4.07039	NA	7.54767	7.2854	NA	10.5349	7.59842	NA	11.2126	8.48341	NA	11.5853	8.22207	NA	12.5846	16.8	NA	187.1	156	NA	1483.6	193.8	NA	2373.2	357.9	NA	3072.7	298.6	NA	6142.6	16.4	NA	115.1	19.2	NA	78.1	22.8	NA	127.3	33.6	NA	140.5	38.2	NA	690.1	1	NA	3	1	NA	3	1	NA	3	1	NA	3	1	NA	3	High	High	High	High	High	High	High	High	High	High	High	High	High	High	High
A0A024R4H5, K7ERT1, O00273, Q53HN4	O00273	Q53HN4	O00273	DFFA	DNA fragmentation factor subunit alpha (DNA fragmentation factor 45 kDa subunit) (DFF-45) (Inhibitor of CAD) (ICAD)	21	High	6	11	6	Human	FALSE	2 v 2	-0.390637	0.468967	2 v 2	0.0925601	0.0164344	2 v 2	0.484749	0.40981	2 v 2	-0.283514	0.664242	2 v 2	0.377625	0.57391	2 v 2	0.768263	0.101096	-0.0363418	-0.744932	NA	0.854958	-0.0997074	NA	0.0846736	0.103549	NA	0.8913	0.645225	NA	0.121015	0.848482	NA	-0.770285	0.203257	NA	5.77083	6.58045	NA	8.65105	9.49245	NA	8.61471	8.74752	NA	9.50601	9.39275	NA	8.73573	9.596	NA	54.6	95.7	NA	402	720.3	NA	392	429.8	NA	727.1	672.2	NA	426.3	773.9	NA	53.4	95.7	NA	49.5	109	NA	46.2	118.2	NA	68.2	92.5	NA	54.6	99.1	NA	1	1	NA	1	1	NA	1	1	NA	1	1	NA	1	1	NA	High	High	High	High	High	High	High	High	High	High	High	High	High	High	High
A8KAE0, B3KMC2, B3KMD2, B3KMD9, C9JYB3, O75717, Q05DR3	O75717	O75717	O75717	WDHD1	WD repeat and HMG-box DNA-binding protein 1 (Acidic nucleoplasmic DNA-binding protein 1) (And-1)	26	High	24	34	24	Human	FALSE	3 v 3	-0.0475593	0.857428	3 v 3	0.837428	0.162196	3 v 3	0.464053	0.242153	3 v 3	-0.133926	0.663946	3 v 3	0.55042	0.117359	3 v 3	0.597979	0.00987092	0.314353	-0.484029	0.0269984	0.925705	0.210286	0.515268	0.283853	0.463877	0.501752	0.611352	0.694315	0.48827	-0.0305002	0.947907	0.474754	-0.641852	0.253592	-0.0135165	8.38024	8.77017	8.96145	11.1812	11.5961	12.2451	11.4955	11.1121	12.2721	12.1069	11.8064	12.7603	11.465	12.06	12.7468	333.2	436.6	498.5	2322	3095.9	4854.4	2887.3	2213.5	4946.1	4410.9	3581.7	6938.2	2826.9	4270	6873.5	326	436.6	306.6	286.2	468.5	255.4	340.4	608.9	265.3	413.7	492.8	317.3	361.7	547	772.2	2	5	5	2	5	5	2	5	5	2	5	5	2	5	5	High	High	High	High	High	High	High	High	High	High	High	High	High	High	High
B4E265, Q8IY18	Q8IY18	Q8IY18	Q8IY18	SMC5	Structural maintenance of chromosomes protein 5 (SMC protein 5) (SMC-5) (hSMC5)	5	High	6	8	6	Human	FALSE	2 v 2	-0.0261291	0.928518	3 v 3	0.764635	0.0501572	2 v 2	0.464771	0.422397	2 v 2	0.209014	0.664382	2 v 2	0.229627	0.496961	2 v 2	0.255756	0.0106597	0.205599	-0.257857	NA	0.457072	0.00218218	NA	0.307045	0.570238	NA	0.251474	0.260039	NA	0.101446	0.828095	NA	-0.150027	0.568056	NA	6.28355	6.80478	NA	9.58459	9.04576	NA	9.79019	8.7879	NA	10.0417	9.04794	NA	9.89163	9.616	NA	77.9	111.8	NA	767.8	528.5	NA	885.4	442	NA	1054	529.3	NA	949.9	784.7	NA	76.2	111.8	NA	94.6	80	NA	104.4	121.6	NA	98.8	72.8	NA	121.6	100.5	NA	1	1	NA	1	1	NA	1	1	NA	1	1	NA	1	1	NA	High	High	High	High	High	High	High	High	High	High	High	High	High	High	High
A0A087WW77, A0PJG1, Q15334	Q15334	Q15334	Q15334	LLGL1	Lethal(2) giant larvae protein homolog 1 (LLGL) (DLG4) (Hugl-1) (Human homolog to the D-lgl gene protein)	17	High	13	20	13	Human	FALSE	3 v 3	-0.23921	0.402611	3 v 3	1.06903	0.0457807	3 v 3	0.569813	0.135748	3 v 3	0.123246	0.664809	3 v 3	0.207357	0.277208	3 v 3	0.446567	0.0741308	-0.106343	-0.681727	0.0704403	0.415554	-0.0593707	0.265889	0.0495709	0.286156	0.656083	0.521897	0.622357	0.195448	0.155914	0.967883	0.585643	-0.365983	0.345526	0.390194	4.96809	6.92362	8.00731	8.44708	9.86511	11.0731	8.34074	9.18339	11.1435	8.86264	9.80574	11.339	8.49665	10.1513	11.7292	31.3	121.4	257.3	349	932.6	2154.4	324.2	581.4	2262.2	465.5	895	2590.4	361.2	1137.2	3394.9	30.6	121.4	158.3	43	141.1	113.3	38.2	159.9	121.3	43.7	123.1	118.4	46.2	145.7	381.4	1	3	2	1	3	2	1	3	2	1	3	2	1	3	2	High	High	High	High	High	High	High	High	High	High	High	High	High	High	High
Q6ZR44	Q6ZR44	Q6ZR44	Q6ZR44		Thioredoxin-disulfide reductase (EC 1.8.1.9)	16	High	8	16	1	Human	FALSE	2 v 2	-0.404	0.44743	2 v 2	-0.68407	0.0935345	2 v 2	0.265295	0.743125	2 v 2	-0.241711	0.665612	2 v 2	0.103006	0.591535	2 v 2	0.507006	0.243916	NA	-0.746237	-0.0617626	NA	-0.0348765	0.240889	NA	0.140471	-0.41788	NA	0.711361	0.302652	NA	0.886708	-0.356118	NA	0.175348	-0.658769	NA	6.43463	7.7761	NA	9.50879	11.5413	NA	8.76255	11.4795	NA	9.47391	11.7822	NA	9.64926	11.1234	NA	86.5	219.2	NA	728.5	2980.4	NA	434.3	2855.5	NA	711.1	3522	NA	803	2230.9	NA	86.5	134.9	NA	110.2	156.8	NA	119.5	153.2	NA	97.8	161	NA	102.9	250.6	NA	1	2	NA	1	2	NA	1	2	NA	1	2	NA	1	2	Medium	Medium	Not Found	Medium	Medium	Not Found	Medium	Medium	Not Found	Medium	Medium	Not Found	Medium	Medium	Not Found
B4DL23, H0Y2V6, Q5SW79	Q5SW79	Q5SW79	Q5SW79	CEP170	Centrosomal protein of 170 kDa (Cep170) (KARP-1-binding protein) (KARP1-binding protein)	36	High	46	118	2	Human	FALSE	3 v 3	-0.218244	0.484778	2 v 2	0.396897	0.0904945	3 v 3	0.670621	0.101513	3 v 3	-0.113675	0.665463	3 v 3	0.566051	0.0813478	3 v 3	0.784296	0.0308	-0.0626953	-0.719756	0.127719	0.824838	0.240036	0.63328	0.260484	0.390124	0.706522	0.887533	0.959792	0.505561	0.323179	1.10988	0.578804	-0.564354	0.150087	0.0732425	9.15127	10.2889	10.4865	12.3309	12.8673	13.6968	12.2682	12.1475	13.8245	13.1558	13.1073	14.3301	12.5914	13.2574	14.4033	568.6	1251	1434.7	5152.1	7472	13278.3	4933	4537	14507.4	9126.1	8824.6	20595.8	6171.6	9792.1	21668.4	556.3	1251	882.5	635	1130.8	698.6	581.6	1248	778.1	855.9	1214.2	941.8	789.7	1254.4	2434.2	8	11	15	8	11	15	8	11	15	8	11	15	8	11	15	High	High	High	High	High	High	High	High	High	High	High	High	High	High	High
A0A3B3IS32, A8K5S1, Q9UDY8	Q9UDY8	A8K5S1	Q9UDY8	MALT1	Mucosa-associated lymphoid tissue lymphoma translocation protein 1 (EC 3.4.22.-) (MALT lymphoma-associated translocation) (Paracaspase)	12	High	7	14	7	Human	FALSE	2 v 2	-0.371535	0.408372	2 v 2	0.450356	0.00110213	2 v 2	0.537928	0.228805	2 v 2	-0.143635	0.668077	2 v 2	0.310029	0.515418	2 v 2	0.681564	0.0447128	-0.0940612	-0.649008	NA	0.635451	-0.0153923	NA	0.241754	0.0910334	NA	0.729512	0.633616	NA	0.335816	0.740041	NA	-0.393696	0.106426	NA	6.61912	7.41193	NA	9.98128	10.2696	NA	9.88722	9.62059	NA	10.6167	10.2542	NA	10.223	10.3606	NA	98.3	170.3	NA	1010.8	1234.4	NA	947	787.2	NA	1570.2	1221.3	NA	1195.2	1314.8	NA	96.1	170.3	NA	124.6	186.8	NA	111.6	216.5	NA	147.3	168	NA	152.9	168.4	NA	1	1	NA	1	1	NA	1	1	NA	1	1	NA	1	1	NA	High	High	High	High	High	High	High	High	High	High	High	High	High	High	High
B7Z4V9, B7Z8U3, C9JZB0, I3L0Y0, I3L4A5, Q9BT40	Q9BT40	B7Z4V9	Q9BT40	INPP5K	Inositol polyphosphate 5-phosphatase K (EC 3.1.3.56) (Phosphatidylinositol-3,4,5-trisphosphate 5-phosphatase) (EC 3.1.3.86) (Phosphatidylinositol-4,5-bisphosphate 5-phosphatase) (EC 3.1.3.36) (Skeletal muscle and kidney-enriched inositol phosphatase)	15	High	6	11	6	Human	FALSE	3 v 3	-0.154875	0.283164	2 v 2	0.05028	0.836192	3 v 3	0.210327	0.301531	3 v 3	-0.113075	0.668413	3 v 3	0.168527	0.45329	3 v 3	0.323402	0.0694254	-0.154096	-0.33976	0.029232	0.29396	-0.191058	0.40268	0.0453574	0.139766	-0.0187661	0.448056	0.148702	0.373448	0.199453	0.479526	-0.0479981	-0.248603	0.330824	-0.421447	6.92481	5.57592	6.85922	10.1183	8.55651	10.2829	9.9642	8.21675	10.3121	10.4123	8.36545	10.6855	10.1636	8.69627	10.2641	121.5	47.7	116.1	1111.5	376.5	1245.8	998.9	297.5	1271.3	1362.7	329.8	1646.9	1147	414.8	1229.7	118.9	47.7	71.4	137	57	65.5	117.8	81.8	68.2	127.8	45.4	75.3	146.8	53.1	138.1	1	1	1	1	1	1	1	1	1	1	1	1	1	1	1	High	High	High	High	High	High	High	High	High	High	High	High	High	High	High
A8MTH1, B4E325, C9J9J4, C9JB34, Q00013, Q53F93	Q00013	Q00013	Q00013	MPP1	55 kDa erythrocyte membrane protein (p55) (Membrane protein, palmitoylated 1)	26	High	12	47	11	Human	FALSE	3 v 3	-0.261707	0.285899	2 v 2	0.43192	0.141873	3 v 3	0.191956	0.319344	3 v 3	0.129252	0.669274	3 v 3	-0.199004	0.515747	3 v 3	0.0627035	0.660567	0.0093394	-0.606112	-0.18835	0.292096	-0.55871	-0.330398	-0.0907138	-0.259375	0.140834	0.282757	0.0474015	-0.142048	-0.100053	0.346736	0.329184	-0.38281	0.299335	0.471231	10.2548	10.0618	10.7545	13.2461	12.7636	13.9622	13.2555	12.1575	13.7739	13.5382	12.2049	13.6318	13.1554	12.5043	14.103	1221.8	1068.8	1727.5	9715.8	6954.1	15960.3	9778.9	4568.6	14006.9	11896.2	4721.2	12693.5	9123.7	5809.8	17596.9	1195.2	1068.8	1062.6	1197.5	1052.5	839.7	1152.9	1256.7	751.3	1115.7	649.6	580.4	1167.5	744.2	1976.8	6	7	5	6	7	5	6	7	5	6	7	5	6	7	5	High	High	High	High	High	High	High	High	High	High	High	High	High	High	High
Q96MG7	Q96MG7	Q96MG7	Q96MG7	NSMCE3	Non-structural maintenance of chromosomes element 3 homolog (Non-SMC element 3 homolog) (Hepatocellular carcinoma-associated protein 4) (MAGE-G1 antigen) (Melanoma-associated antigen G1) (Necdin-like protein 2)	12	High	3	9	3	Human	FALSE	3 v 3	0.321833	0.487754	2 v 2	0.667526	0.154126	3 v 3	0.603063	0.198245	3 v 3	0.247932	0.669172	3 v 3	0.676965	0.115831	3 v 3	0.355132	0.247274	0.400246	-0.374736	0.93999	0.996664	0.177624	0.856607	0.3836	0.415293	1.9758	0.596418	0.55236	-0.0833836	-0.0166461	0.790029	1.03581	-0.613064	0.237669	1.11919	5.72247	4.848	5.37504	8.60622	7.1416	7.78725	9.00647	6.76686	8.72724	9.60288	7.31922	8.64386	8.98982	7.55689	9.76305	52.8	28.8	41.5	389.7	141.2	220.9	514.3	108.9	423.8	777.6	159.7	400	508.4	188.3	868.9	51.7	28.8	25.5	48	21.4	11.6	60.6	30	22.7	72.9	22	18.3	65.1	24.1	97.6	1	1	2	1	1	2	1	1	2	1	1	2	1	1	2	High	High	High	High	High	High	High	High	High	High	High	High	High	High	High
B4DRN6, Q8NDP0, Q9Y2T2	Q9Y2T2	B4DRN6	Q9Y2T2	AP3M1	AP-3 complex subunit mu-1 (AP-3 adaptor complex mu3A subunit) (Adaptor-related protein complex 3 subunit mu-1) (Mu-adaptin 3A) (Mu3A-adaptin)	15	High	4	6	4	Human	FALSE	3 v 3	-0.0139469	0.92736	2 v 2	0.504263	0.240366	3 v 3	0.727827	0.0200613	3 v 3	0.141241	0.669788	3 v 3	0.572638	0.217905	3 v 3	0.586585	0.102117	0.153376	-0.282015	0.0867991	1.13179	0.0141615	0.571968	0.783822	0.654985	0.702833	0.97841	0.296177	0.485169	0.630446	0.937	0.616034	-0.347964	0.640823	0.130865	6.51096	3.75489	6.90087	9.52258	6.34163	10.3206	9.67596	6.05961	10.4074	10.6544	6.35579	10.8925	10.3064	6.99661	11.0234	91.2	13.5	119.5	735.5	81.1	1278.8	818	66.7	1358.1	1611.7	81.9	1901	1266.3	127.7	2081.5	89.2	13.5	73.5	90.7	12.3	67.3	96.4	18.4	72.8	151.1	11.3	86.9	162	16.4	233.8	1	1	2	1	1	2	1	1	2	1	1	2	1	1	2	High	High	High	High	High	High	High	High	High	High	High	High	High	High	High
A0A0A0MSA7, A0A0U1RQK7, A0A804HJV5, B4DH17, B4DXR2, B4DZE1, O43432, Q59GJ0	A0A0U1RQK7	A0A0U1RQK7	A0A0U1RQK7	EIF4G3	Eukaryotic translation initiation factor 4 gamma 3	6	High	10	20	7	Human	FALSE	2 v 2	-0.290235	0.466589	3 v 3	0.333218	0.0144136	2 v 2	0.63754	0.250584	2 v 2	-0.0669913	0.6727	2 v 2	0.414296	0.172537	2 v 2	0.704531	0.130215	NA	-0.5515	-0.0289708	NA	0.29918	0.529411	NA	0.350804	0.343805	NA	0.85068	0.558382	NA	0.902303	0.372776	NA	0.0516231	-0.185606	NA	5.45943	5.99774	NA	8.37678	9.45984	NA	7.82528	9.43087	NA	8.67596	9.98925	NA	8.72758	9.80365	NA	44	63.9	NA	332.4	704.2	NA	226.8	690.2	NA	409	1016.4	NA	423.9	893.7	NA	44	39.3	NA	50.3	37	NA	62.4	37	NA	56.3	46.5	NA	54.3	100.4	NA	1	1	NA	1	1	NA	1	1	NA	1	1	NA	1	1	High	High	High	High	High	High	High	High	High	High	High	High	High	High	High
B4E1X7, D6RBF9, D6RBI4, D6REB0, D6RF70, D6RJE7, H0Y9G3, I3L493, Q13137	Q13137	Q13137	Q13137	CALCOCO2	Calcium-binding and coiled-coil domain-containing protein 2 (Antigen nuclear dot 52 kDa protein) (Nuclear domain 10 protein NDP52) (Nuclear domain 10 protein 52) (Nuclear dot protein 52)	9	High	5	8	5	Human	FALSE	2 v 2	-0.046039	0.695098	3 v 3	0.372238	0.112081	2 v 2	0.433569	0.0664591	2 v 2	-0.227289	0.672826	2 v 2	0.61482	0.262158	2 v 2	0.660859	0.315459	-0.134701	NA	0.042623	0.883353	NA	0.346286	0.253441	NA	0.521619	1.01805	NA	0.303663	0.388142	NA	0.478996	-0.629912	NA	0.175333	5.63807	NA	7.7662	8.83826	NA	10.9447	8.70356	NA	10.9873	9.72161	NA	11.291	9.0917	NA	11.4663	49.8	NA	217.7	457.7	NA	1971	416.9	NA	2030.1	844.3	NA	2505.7	545.6	NA	2829.5	48.8	NA	133.9	56.4	NA	103.7	49.2	NA	108.9	79.2	NA	114.6	69.8	NA	317.9	1	NA	2	1	NA	2	1	NA	2	1	NA	2	1	NA	2	High	Not Found	High	High	Not Found	High	High	Not Found	High	High	Not Found	High	High	Not Found	High
A1L0W4, K7EIU0, K7EKQ2, K7EL68, K7EQA9, Q16543, Q6FG59	Q16543	Q6FG59	Q16543	CDC37	Hsp90 co-chaperone Cdc37 (Hsp90 chaperone protein kinase-targeting subunit) (p50Cdc37) [Cleaved into: Hsp90 co-chaperone Cdc37, N-terminally processed]	27	High	10	21	10	Human	FALSE	3 v 3	-0.0881178	0.703932	2 v 2	0.0232664	0.947791	3 v 3	0.64664	0.104257	3 v 3	-0.134349	0.672383	3 v 3	0.692871	0.0932568	3 v 3	0.780989	0.00534016	0.173863	-0.48321	0.0449931	1.06271	0.277399	0.738505	0.391419	0.506099	0.778048	0.888846	0.760609	0.693512	0.217555	0.989309	0.733055	-0.671291	0.2287	0.0395432	6.50144	7.83415	8.37764	9.47431	10.5466	11.7591	9.64818	10.0634	11.8041	10.537	10.824	12.4976	9.86573	11.0527	12.5371	90.6	228.2	332.6	711.3	1495.7	3466.1	802.4	1070	3575.9	1485.8	1812.8	5783	933	2124.2	5943.7	88.7	228.2	204.6	87.7	226.4	182.4	94.6	294.3	191.8	139.3	249.4	264.4	119.4	272.1	667.7	1	4	2	1	4	2	1	4	2	1	4	2	1	4	2	High	High	High	High	High	High	High	High	High	High	High	High	High	High	High
B4E1N1, F5GWV0, F5GZP0, F5H052, F5H2K4, F5H2X2, F5H3X1, F5H4P3, F5H7V0, H0YGQ5, H0YH65, Q68CW5, Q6NXE6	Q6NXE6	Q6NXE6	Q6NXE6	ARMC6	Armadillo repeat-containing protein 6	17	High	7	16	7	Human	FALSE	3 v 3	-0.209826	0.516944	3 v 3	0.320103	0.02792	3 v 3	0.0289797	0.933235	3 v 3	-0.184513	0.673196	3 v 3	0.00366657	0.990462	3 v 3	0.213493	0.179834	0.122044	-0.742333	-0.00918917	0.150291	-0.523003	0.383712	0.227032	-0.225037	-0.544534	0.0282468	0.21933	0.392901	0.104988	0.517296	-0.535345	0.076741	0.297966	-0.928246	6.65249	7.77347	7.97499	10.9945	10.954	11.5319	11.1165	10.2116	11.5227	11.1448	10.431	11.9156	11.2215	10.7289	10.9873	100.6	218.8	251.6	2040.2	1983.7	2961	2220.3	1185.8	2942.2	2264.2	1380.5	3863.2	2387.9	1697.2	2030.1	98.4	218.8	154.8	251.5	300.2	155.8	261.8	326.2	157.8	212.3	189.9	176.6	305.6	217.4	228.1	2	2	1	2	2	1	2	2	1	2	2	1	2	2	1	High	High	High	High	High	High	High	High	High	High	High	High	High	High	High
A0A494C0A3, A0A494C0U1, A0A494C1B8, A0A494C1S4, A0A494C1S6, B7Z920, P29144, Q5VZU9	P29144	A0A494C0U1	P29144	TPP2	Tripeptidyl-peptidase 2 (TPP-2) (EC 3.4.14.10) (Tripeptidyl aminopeptidase) (Tripeptidyl-peptidase II) (TPP-II)	13	High	10	15	10	Human	FALSE	3 v 3	-0.238605	0.399259	3 v 3	0.500861	0.0312006	3 v 3	0.635823	0.145437	3 v 3	-0.069687	0.673698	3 v 3	0.466905	0.0664623	3 v 3	0.70551	0.0505079	0.00563704	-0.687062	-0.0343913	0.716045	0.301528	0.383141	0.41539	0.492658	0.283605	0.710408	0.98859	0.417532	0.409753	1.17972	0.317997	-0.300655	0.191129	-0.0995357	7.89603	7.64097	8.72928	11.1343	10.4617	11.9092	11.1399	9.77462	11.8748	11.8503	10.7632	12.2923	11.5497	10.9543	12.1928	238.2	199.6	424.4	2247.8	1410.2	3846.1	2256.6	875.9	3755.5	3692.4	1738	5016	2997.8	1984.2	4681.6	233	199.6	261	277	213.4	202.4	266	240.9	201.4	346.3	239.1	229.4	383.6	254.2	525.9	3	4	2	3	4	2	3	4	2	3	4	2	3	4	2	High	High	High	High	High	High	High	High	High	High	High	High	High	High	High
A8K6A2, C9J7L0, E9PC52, Q16576, Q5JNZ6, Q5JP01	Q6FHQ0	Q6FHQ0	Q16576	RBBP7	Histone-binding protein RBBP7 (Histone acetyltransferase type B subunit 2) (Nucleosome-remodeling factor subunit RBAP46) (Retinoblastoma-binding protein 7) (RBBP-7) (Retinoblastoma-binding protein p46)	32	High	12	50	6	Human	FALSE	3 v 3	-0.0540609	0.793831	2 v 2	0.396186	0.235185	3 v 3	0.68872	0.0575592	3 v 3	0.108352	0.673659	3 v 3	0.526308	0.125044	3 v 3	0.580369	0.0105831	0.202364	-0.404618	0.0400712	0.887645	0.174395	0.516883	0.552245	0.512294	0.839438	0.685281	0.579013	0.476812	0.34988	0.916912	0.799367	-0.3354	0.337899	0.322556	9.84439	10.4061	10.2235	12.672	12.981	13.6676	12.8743	12.5763	13.7077	13.5596	13.1554	14.1845	13.2242	13.4933	14.5071	919.3	1356.9	1195.6	6526	8084.6	13012.8	7508.7	6107.4	13379.3	12074.1	9123.4	18619.5	9569.5	11531.2	23284.5	899.3	1356.9	735.4	804.3	1223.5	684.6	885.3	1680	717.6	1132.3	1255.3	851.4	1224.5	1477.2	2615.8	5	7	7	5	7	7	5	7	7	5	7	7	5	7	7	High	High	High	High	High	High	High	High	High	High	High	High	High	High	High
A0A3B3IS02, B4DRC7, C9JVS4, F8WCH1, H7C3A3, Q6P3X3	Q6P3X3	Q6P3X3	Q6P3X3	TTC27	Tetratricopeptide repeat protein 27 (TPR repeat protein 27)	14	High	10	14	10	Human	FALSE	3 v 3	-0.388936	0.23021	2 v 2	1.46096	0.271576	3 v 3	0.631469	0.071927	3 v 3	-0.0475135	0.673998	3 v 3	0.290046	0.192599	3 v 3	0.678982	0.0143246	-0.350816	-0.801595	-0.0143988	0.274157	0.0387714	0.557208	0.188023	0.175971	0.363603	0.624973	0.840366	0.571607	0.538839	0.977565	0.378001	-0.0861339	0.137199	-0.193606	7.16088	7.60214	7.34518	10.8582	10.5201	10.7243	10.5074	9.71853	10.7099	11.1324	10.5589	11.2815	11.0462	10.6961	11.0879	143.1	194.3	162.6	1856.3	1468.5	1691.7	1455.6	842.5	1674.9	2244.8	1508.5	2489.2	2114.7	1659	2176.6	140	194.3	100	228.8	222.2	89	171.6	231.8	89.8	210.5	207.6	113.8	270.6	212.5	244.5	2	2	1	2	2	1	2	2	1	2	2	1	2	2	1	High	High	High	High	High	High	High	High	High	High	High	High	High	High	High
B3KRS7, B5BUB1, E7ETR0, H7C4G5, H7C4I3, J3QLR1, Q9Y265	Q9Y265	B5BUB1	Q9Y265	RUVBL1	RuvB-like 1 (EC 3.6.4.12) (49 kDa TATA box-binding protein-interacting protein) (49 kDa TBP-interacting protein) (54 kDa erythrocyte cytosolic protein) (ECP-54) (INO80 complex subunit H) (Nuclear matrix protein 238) (NMP 238) (Pontin 52) (TIP49a) (TIP60-associated protein 54-alpha) (TAP54-alpha)	52	High	18	70	18	Human	FALSE	3 v 3	0.0280079	0.924914	2 v 2	0.537973	0.0725272	3 v 3	0.824445	0.0623018	3 v 3	0.104179	0.674718	3 v 3	0.748273	0.0897273	3 v 3	0.720265	0.00127702	0.405699	-0.477924	0.156248	1.11042	0.292659	0.841741	0.804686	0.494274	1.2584	0.704721	0.770583	0.685492	0.398987	0.972197	1.10215	-0.305735	0.201615	0.416658	10.4785	10.7188	10.7578	13.5135	13.3641	14.1104	13.9192	12.8862	14.2666	14.6239	13.6568	14.9521	14.3182	13.8584	15.3688	1426.7	1685.3	1731.5	11694.3	10544	17686.7	15491.8	7570.7	19709.8	25249	12915.3	31698.3	20427.2	14852.4	42311.9	1395.6	1685.3	1065.1	1441.3	1595.8	930.5	1826.4	2082.5	1057.2	2367.9	1777.1	1449.4	2613.9	1902.6	4753.3	11	11	10	11	11	10	11	11	10	11	11	10	11	11	10	High	High	High	High	High	High	High	High	High	High	High	High	High	High	High
A0A590UJ74, B4DGR1, Q9UPY6	Q5T8P4	Q5T8P4	Q9UPY6	WASF3	Wiskott-Aldrich syndrome protein family member 3 (WASP family protein member 3) (Protein WAVE-3) (Verprolin homology domain-containing protein 3)	10	High	4	6	3	Human	FALSE	2 v 2	-0.57621	0.354319	3 v 3	0.524858	0.0452591	2 v 2	0.375341	0.676538	2 v 2	-0.29372	0.6763	2 v 2	0.092851	0.736604	2 v 2	0.669061	0.137719	NA	-0.934712	-0.217708	NA	-0.118613	0.304315	NA	0.114663	-0.5164	NA	0.816099	0.522023	NA	1.04937	-0.298692	NA	0.233276	-0.820715	NA	5.58796	6.58496	NA	8.6268	9.80041	NA	7.69209	9.58271	NA	8.50819	10.1047	NA	8.74147	9.28401	NA	48.1	96	NA	395.3	891.7	NA	206.8	766.8	NA	364.1	1101.1	NA	428	623.4	NA	48.1	59.1	NA	59.8	46.9	NA	56.9	41.1	NA	50.1	50.3	NA	54.8	70	NA	1	1	NA	1	1	NA	1	1	NA	1	1	NA	1	1	High	High	High	High	High	High	High	High	High	High	High	High	High	High	High
A0A0G2JQW1, A0A0J9YXQ9, B3KST6, H7C0T3, H7C1E5, H7C2F7, H7C373, Q53QD4, Q53S18, Q8N9N0, Q8WVT3	Q8WVT3	Q8WVT3	Q8WVT3	TRAPPC12	Trafficking protein particle complex subunit 12 (Tetratricopeptide repeat protein 15) (TPR repeat protein 15) (TTC-15) (Trafficking of membranes and mitosis)	10	High	5	5	5	Human	FALSE	2 v 2	-0.109658	0.0580407	3 v 3	0.595281	0.0945641	2 v 2	0.69591	0.0275343	2 v 2	0.146644	0.676174	2 v 2	0.439609	0.29868	2 v 2	0.549267	0.255281	NA	-0.0996325	-0.119683	NA	0.216764	0.662453	NA	0.626395	0.54611	NA	0.316397	0.782136	NA	0.726028	0.665793	NA	0.409631	-0.116344	NA	5.59991	6.71149	NA	7.73335	9.91394	NA	7.63372	9.79425	NA	7.95012	10.5764	NA	8.35975	10.46	NA	48.5	104.8	NA	212.8	964.7	NA	198.6	887.9	NA	247.3	1526.9	NA	328.5	1408.6	NA	48.5	64.5	NA	32.2	50.8	NA	54.6	47.6	NA	34	69.8	NA	42.1	158.2	NA	1	2	NA	1	2	NA	1	2	NA	1	2	NA	1	2	Not Found	High	High	Not Found	High	High	Not Found	High	High	Not Found	High	High	Not Found	High	High
Q6UB28	Q6UB28	Q6UB28	Q6UB28	METAP1D	Methionine aminopeptidase 1D, mitochondrial (MAP 1D) (MetAP 1D) (EC 3.4.11.18) (Methionyl aminopeptidase type 1D, mitochondrial) (Peptidase M 1D)	31	High	7	12	7	Human	FALSE	3 v 3	-0.158856	0.656176	3 v 3	0.516961	0.0329298	3 v 3	-1.05354	0.25983	3 v 3	-0.246677	0.676902	3 v 3	-0.965721	0.00823481	3 v 3	-0.806865	0.074566	0.280906	-0.749291	-0.00818372	-0.914776	-1.13742	-0.844972	-1.21429	-0.473951	-1.94896	-1.19568	-0.388125	-0.836788	-1.49519	0.275341	-1.94077	-0.299509	0.663466	-1.10399	8.20506	8.67983	7.25077	11.0032	11.6896	10.6358	11.2841	10.9403	10.6276	10.0884	10.5522	9.79084	9.78888	11.2157	8.68685	295.1	410.1	152.3	2052.5	3303.1	1591.1	2493.7	1965	1582.1	1088.7	1501.5	885.8	884.6	2378.2	412.1	288.7	410.1	93.7	253	499.9	83.7	294	540.5	84.9	102.1	206.6	40.5	113.2	304.6	46.3	2	3	1	2	3	1	2	3	1	2	3	1	2	3	1	High	High	High	High	High	High	High	High	High	High	High	High	High	High	High
H3BNI9, H3BSA1, P19784	P19784	P19784	P19784	CSNK2A2	Casein kinase II subunit alpha' (CK II alpha') (EC 2.7.11.1)	37	High	11	20	11	Human	FALSE	3 v 3	-0.180473	0.50796	2 v 2	0.240904	0.290279	3 v 3	0.691354	0.097349	3 v 3	0.138558	0.677285	3 v 3	0.372323	0.167348	3 v 3	0.552796	0.0259428	-0.0185914	-0.626499	0.103672	0.610501	0.0308928	0.475575	0.207393	0.273956	1.0513	0.629092	0.657391	0.371904	0.225984	0.900455	0.947624	-0.403108	0.243063	0.57572	8.02459	8.67701	9.50024	11.3577	11.2713	12.7633	11.3391	10.6448	12.867	11.9682	11.3022	13.2389	11.5651	11.5453	13.8146	260.4	409.3	724.2	2624.2	2471.8	6952.6	2590.6	1601.1	7470.6	4006.6	2525.3	9667.4	3029.9	2988.7	14408.5	254.7	409.3	445.5	323.4	374.1	365.8	305.4	440.4	400.7	375.7	347.5	442	387.7	382.9	1618.7	2	5	5	2	5	5	2	5	5	2	5	5	2	5	5	High	High	High	High	High	High	High	High	High	High	High	High	High	High	High
A0A3B3IT28, A0A3B3ITE5, A0A3B3ITF7, A0A3B3ITK3, A0A3B3ITW6, A0A3B3IU40, A0A3B3IUA1, A0A3F2YNW9, B4DMM0, H7C3Y8, Q12756, X5D2L7, X5D7J0	Q12756	A0A3B3ITE5	Q12756	KIF1A	Kinesin-like protein KIF1A (Axonal transporter of synaptic vesicles) (Microtubule-based motor KIF1A) (Unc-104- and KIF1A-related protein) (hUnc-104)	11	High	18	31	8	Human	FALSE	2 v 2	-0.194439	0.591765	2 v 2	0.191497	0.443804	2 v 2	0.295348	0.612033	2 v 2	-0.222232	0.67825	2 v 2	0.323142	0.405393	2 v 2	0.51758	0.0264097	NA	-0.454907	0.0660299	NA	0.0841568	0.562127	NA	0.263545	-0.0617257	NA	0.539064	0.496097	NA	0.718452	-0.127756	NA	0.179388	-0.623852	NA	9.36216	7.74551	NA	12.0973	11.0645	NA	11.6424	11.1306	NA	12.1814	11.6267	NA	12.3608	11.0028	NA	658.1	214.6	NA	4381.7	2141.7	NA	3196.7	2242	NA	4644.9	3162.1	NA	5259.9	2052	NA	658.1	132	NA	663.1	112.7	NA	879.3	120.3	NA	639.1	144.6	NA	673.8	230.5	NA	7	1	NA	7	1	NA	7	1	NA	7	1	NA	7	1	High	High	High	High	High	High	High	High	High	High	High	High	High	High	High
A0A0C4DG62, A0A0C4DH18, B2RE15, F5GYV5, F8WCT1, F8WEP2, H7BZV4, Q66PJ3, Q8TEM4	F8WCT1	F8WCT1	F8WCT1	ARL6IP4	ADP-ribosylation factor-like protein 6-interacting protein 4	26	High	6	17	6	Human	FALSE	2 v 2	-0.0462862	0.760086	2 v 2	0.0988352	0.438092	2 v 2	0.520175	0.404214	2 v 2	0.261419	0.678134	2 v 2	0.21247	0.490113	2 v 2	0.258756	0.21094	0.0706658	-0.163238	NA	0.418441	0.00649885	NA	0.207625	0.740153	NA	0.347776	0.169737	NA	0.136959	0.903391	NA	-0.210816	0.733654	NA	9.12541	8.53411	NA	12.4805	10.5777	NA	12.5512	10.4145	NA	12.899	10.5842	NA	12.6882	11.3179	NA	558.5	370.7	NA	5715	1528.3	NA	6001.9	1364.8	NA	7638	1535.2	NA	6599.6	2552.8	NA	546.4	370.7	NA	704.4	231.3	NA	707.6	375.4	NA	716.3	211.2	NA	844.5	327	NA	3	3	NA	3	3	NA	3	3	NA	3	3	NA	3	3	NA	High	High	High	High	High	High	High	High	High	High	High	High	High	High	High
A0A494C157, A0A494C1E9, A0A510GAH8, D6RF93, D6RH30, P19838	P19838	P19838	P19838	NFKB1	Nuclear factor NF-kappa-B p105 subunit (DNA-binding factor KBF1) (EBP-1) (Nuclear factor of kappa light polypeptide gene enhancer in B-cells 1) [Cleaved into: Nuclear factor NF-kappa-B p50 subunit]	11	High	8	9	8	Human	FALSE	2 v 2	-0.377124	0.466298	3 v 3	0.36204	0.067014	2 v 2	0.646279	0.279528	2 v 2	-0.239942	0.67857	2 v 2	0.509097	0.474443	2 v 2	0.886221	0.0931529	-0.037955	-0.716293	NA	0.978875	0.0393185	NA	0.304794	0.233516	NA	1.01683	0.755612	NA	0.342749	0.949809	NA	-0.674081	0.194197	NA	5.67243	6.51728	NA	8.8157	9.70753	NA	8.77775	8.99124	NA	9.79458	9.74685	NA	9.1205	9.94105	NA	51	91.6	NA	450.6	836.1	NA	438.9	508.9	NA	888.1	859.2	NA	556.6	983	NA	49.9	91.6	NA	55.5	126.5	NA	51.7	140	NA	83.3	118.2	NA	71.2	125.9	NA	2	1	NA	2	1	NA	2	1	NA	2	1	NA	2	1	NA	High	High	High	High	High	High	High	High	High	High	High	High	High	High	High
E5KLJ9, E5KLL9, E5KLM0, E5KLM1, E5KLM2	E5KLM1	E5KLM1	E5KLM1		Dynamin-like 120 kDa protein, mitochondrial (EC 3.6.5.5)	55	High	55	203	3	Human	FALSE	3 v 3	-0.256439	0.340093	3 v 3	0.120826	0.304876	3 v 3	-0.303603	0.551937	3 v 3	-0.135527	0.681623	3 v 3	-0.424515	0.0310902	3 v 3	-0.168076	0.421141	0.0846277	-0.628534	-0.22541	-0.276711	-0.463179	-0.533655	-0.372856	-0.125353	-1.18192	-0.361339	0.165355	-0.308245	-0.457484	0.503181	-0.956507	-0.096145	0.337826	-0.648262	12.3834	12.3994	13.2899	15.3461	15.3638	16.7567	15.4307	14.7353	16.5312	15.0693	14.9006	16.223	14.9732	15.2385	15.5747	5342.8	5402.4	10015.1	41650.9	42166.5	110727	44167.2	27274.7	94710.7	34381.6	30587	76490.6	32165	38657.4	48804.7	5226.6	5402.4	6160.6	5133.4	6381.6	5825.6	5207.2	7502.4	5080	3224.4	4208.6	3497.6	4115.9	4952.1	5482.8	28	31	29	28	31	29	28	31	29	28	31	29	28	31	29	High	High	High	High	High	High	High	High	High	High	High	High	High	High	High
A0A024RC24, A0A3B3ITH3, J3KT25, J3QQU0, J3QRS6, Q9P2X3	A0A024RC24	A0A024RC24	A0A024RC24	IMPACT	Protein IMPACT	29	High	9	15	9	Human	FALSE	3 v 3	-0.21347	0.479099	2 v 2	-0.13737	0.930796	3 v 3	0.338148	0.326516	3 v 3	-0.0750563	0.680543	3 v 3	0.199734	0.420616	3 v 3	0.413204	0.227602	0.00982371	-0.707435	0.0571999	0.597044	0.0066527	-0.00449538	0.212756	0.137535	0.0237416	0.58722	0.714087	-0.0616953	0.202932	0.844969	-0.0334583	-0.384288	0.130882	0.028237	5.97269	7.83857	6.17193	9.15684	10.7208	9.39874	9.16667	10.0133	9.45594	9.75389	10.7274	9.39425	9.3696	10.8583	9.42249	62.8	228.9	72.1	570.8	1687.6	675	574.7	1033.5	702.3	863.4	1695.4	672.9	661.5	1856.4	686.2	61.4	228.9	44.3	70.3	255.4	35.5	67.8	284.3	37.7	81	233.3	30.8	84.6	237.8	77.1	2	3	1	2	3	1	2	3	1	2	3	1	2	3	1	High	High	High	High	High	High	High	High	High	High	High	High	High	High	High
A0A7G6J4N4, H3BNA1, H3BNS8, H3BQC6, H3BQP1, H3BVF1, Q14694, Q6P2I0	Q14694	A0A7G6J4N4	Q14694	USP10	Ubiquitin carboxyl-terminal hydrolase 10 (EC 3.4.19.12) (Deubiquitinating enzyme 10) (Ubiquitin thioesterase 10) (Ubiquitin-specific-processing protease 10)	33	High	20	58	15	Human	FALSE	3 v 3	-0.220771	0.56129	2 v 2	0.327787	0.380028	3 v 3	0.550864	0.171675	3 v 3	-0.106605	0.680681	3 v 3	0.436698	0.259771	3 v 3	0.657469	0.00656488	0.063688	-0.859046	0.133044	0.745264	-0.123286	0.688116	0.391987	0.216715	0.381576	0.681576	0.73576	0.555072	0.3283	1.07576	0.248532	-0.353277	0.340001	-0.30654	8.30561	9.11009	10.3925	11.684	11.7622	13.961	11.7476	10.9031	14.0941	12.4292	11.6389	14.6491	12.0759	11.9789	14.3426	316.4	552.6	1344.2	3290.2	3473.5	15947.4	3438.7	1915	17488	5515.3	3189	25694.1	4317.4	4036.5	20775.7	309.5	552.6	826.9	405.5	525.7	839	405.4	526.7	938	517.2	438.8	1174.9	552.5	517.1	2334	6	7	11	6	7	11	6	7	11	6	7	11	6	7	11	High	High	High	High	High	High	High	High	High	High	High	High	High	High	High
A0A024R6M2, B4DKA9, G3V231, G3V4R3, G3V5A2, G3V5Z3, H0YIY8, H0YJN6, Q5MIZ7, Q6IN85, Q8N6W1	Q6IN85	A0A024R6M2	Q6IN85	PPP4R3A	Serine/threonine-protein phosphatase 4 regulatory subunit 3A (SMEK homolog 1)	16	High	12	28	12	Human	FALSE	3 v 3	-0.239028	0.280866	3 v 3	0.39008	0.044024	3 v 3	0.578281	0.172439	3 v 3	-0.111419	0.681457	3 v 3	0.450673	0.100342	3 v 3	0.689701	0.00507683	-0.0855778	-0.565466	-0.0660414	0.671651	0.152765	0.527602	0.648475	0.396041	-0.0267572	0.757229	0.71823	0.593643	0.734053	0.961507	0.0392842	-0.0231759	0.243277	-0.554359	8.38802	8.84956	9.58646	11.6146	11.7026	12.8546	11.529	11.1372	12.7885	12.2863	11.8554	13.3822	12.2631	12.0987	12.8278	335	461.3	768.8	3135.8	3333.1	7406.5	2955.2	2252.3	7075.1	4995	3705.4	10676.7	4915.4	4386	7270.4	327.7	461.3	472.9	386.5	504.4	389.7	348.4	619.5	379.5	468.4	509.8	488.2	629	561.8	816.8	5	5	3	5	5	3	5	5	3	5	5	3	5	5	3	High	High	High	High	High	High	High	High	High	High	High	High	High	High	High
A0A1B0GTX1, A0A1C7CYY6, A0A2X0U4N6, B3KY33, B4E0Q3, Q6XZF7	Q6XZF7	Q6XZF7	Q6XZF7	DNMBP	Dynamin-binding protein (Scaffold protein Tuba)	9	High	12	20	12	Human	FALSE	3 v 3	-0.210357	0.437457	2 v 2	-0.149967	0.767739	3 v 3	0.599039	0.0677685	3 v 3	-0.108015	0.683242	3 v 3	0.496698	0.198793	3 v 3	0.707054	0.0198664	0.0249767	-0.647137	-0.00890891	0.923964	0.0194335	0.546695	0.390151	0.269044	0.506852	0.898987	0.666571	0.555604	0.365174	0.916181	0.515761	-0.533813	0.249611	-0.0398435	6.4363	7.91886	8.70044	9.57289	10.6768	11.9643	9.59787	10.0297	11.9554	10.4969	10.6963	12.511	9.96304	10.9459	12.4712	86.6	242	416	761.6	1637	3996	774.9	1045.3	3971.4	1445	1659.2	5837.1	998.1	1972.6	5678.1	84.7	242	255.9	93.9	247.8	210.2	91.4	287.5	213	135.5	228.3	266.9	127.7	252.7	637.9	1	3	3	1	3	3	1	3	3	1	3	3	1	3	3	High	High	High	High	High	High	High	High	High	High	High	High	High	High	High
A8K6G9, B4DET0, B4DM30, B4DN69, H3BQT9, H3BV01, J3KRT1, J3KTG2, Q92620	Q92620	Q92620	Q92620	DHX38	Pre-mRNA-splicing factor ATP-dependent RNA helicase PRP16 (EC 3.6.4.13) (ATP-dependent RNA helicase DHX38) (DEAH box protein 38)	10	High	9	12	9	Human	FALSE	3 v 3	-0.197464	0.463216	2 v 2	0.422837	0.134763	3 v 3	0.599827	0.0445505	3 v 3	-0.0984397	0.683357	3 v 3	0.500803	0.153742	3 v 3	0.698267	0.0282886	-0.153436	-0.597691	0.158735	0.770518	0.0584569	0.673434	0.270535	0.258315	0.67824	0.923954	0.656148	0.514699	0.423971	0.856006	0.519505	-0.499984	0.199858	0.00480624	5.20555	6.7879	7.92778	8.06932	9.53138	11.3299	7.91588	8.93369	11.4886	8.83983	9.58984	12.0033	8.33985	9.7897	12.0081	36.9	110.5	243.5	268.6	740	2574.2	241.5	489	2873.6	458.2	770.6	4105.5	324	885.1	4119.2	36.1	110.5	149.8	33.1	112	135.4	28.5	134.5	154.1	43	106	187.7	41.5	113.4	462.7	1	2	2	1	2	2	1	2	2	1	2	2	1	2	2	High	High	High	High	High	High	High	High	High	High	High	High	High	High	High
A0A804HJ06, P01112, Q92468	X5D945	A0A804HJ06	P01112	HRAS	GTPase HRas (EC 3.6.5.2) (H-Ras-1) (Ha-Ras) (Transforming protein p21) (c-H-ras) (p21ras) [Cleaved into: GTPase HRas, N-terminally processed]	50	High	7	19	2	Human	TRUE	3 v 3	-0.802886	0.425616	2 v 2	-0.279399	0.230277	3 v 3	1.56754	0.0534759	3 v 3	2.94115	0.0956112	3 v 3	-2.17649	0.0496953	3 v 3	-1.3736	0.240368	-0.97	-2.11323	0.674577	-3.17096	-1.82373	-1.53478	0.0328654	-0.698196	2.95931	-2.20096	0.289507	-2.20936	1.00286	1.41504	2.28473	3.20382	1.12553	4.49409	3.36457	7.26585	8.24793	9.71012	8.00562	10.2331	8.74012	5.89239	10.9077	6.53916	6.1819	8.69836	9.74298	7.30743	13.1924	10.3	153.9	304	837.6	257	1203.6	427.6	59.4	1921.1	93	72.6	415.4	856.9	158.4	9361	10.1	153.9	187	103.2	38.9	63.3	50.4	16.3	103	8.7	10	19	109.6	20.3	1051.6	1	1	2	1	1	2	1	1	2	1	1	2	1	1	2	High	High	High	High	High	High	High	High	High	High	High	High	High	High	High
Q7Z4Q2	Q7Z4Q2	Q7Z4Q2	Q7Z4Q2	HEATR3	HEAT repeat-containing protein 3	7	High	4	13	4	Human	FALSE	3 v 3	-0.0691642	0.665102	3 v 3	-0.0273012	0.804011	3 v 3	0.491719	0.0808056	3 v 3	-0.117168	0.682804	3 v 3	0.539723	0.150736	3 v 3	0.608887	0.0387209	0.0663832	-0.344356	0.0704805	0.917483	0.102152	0.599533	0.411502	0.445275	0.410889	0.8511	0.446509	0.529053	0.345118	0.789631	0.340409	-0.505981	0.343122	-0.188644	7.59096	7.24603	9.07601	10.6003	9.85393	12.4054	10.6667	9.50958	12.4758	11.5178	9.95609	13.0049	11.0118	10.2992	12.8162	192.8	151.8	539.7	1552.4	925.4	5424.8	1625.5	728.9	5696.4	2932.2	993.3	8219.8	2064.8	1260	7212.3	188.7	151.8	332	191.3	140	285.4	191.6	200.5	305.5	275	136.7	375.9	264.2	161.4	810.2	2	1	3	2	1	3	2	1	3	2	1	3	2	1	3	High	High	High	High	High	High	High	High	High	High	High	High	High	High	High
A0A2R8Y7H4, A0A6Q8PEU0, A0A6Q8PG13, A0A6Q8PG82, A0A6Q8PGP2, A0A6Q8PGX9, A0A6Q8PHI4, A0A6Q8PHK9, B1ALA7, B1ALA9, P60891, Q53FW2	P60891	A0A2R8Y7H4	P60891	PRPS1	Ribose-phosphate pyrophosphokinase 1 (EC 2.7.6.1) (PPRibP) (Phosphoribosyl pyrophosphate synthase I) (PRS-I)	31	High	10	34	4	Human	FALSE	3 v 3	-0.094017	0.669581	2 v 2	0.0658785	0.00855013	3 v 3	0.951059	0.041124	3 v 3	-0.136722	0.683071	3 v 3	0.993764	0.0685062	3 v 3	1.08778	0.0169274	0.240465	-0.417066	-0.105449	1.54248	0.728603	0.710208	0.827831	0.856084	0.887211	1.30202	1.14567	0.815657	0.587366	1.27315	0.99266	-0.71465	0.127482	0.177003	8.4446	7.30287	9.49366	11.4814	10.3493	12.7897	11.7219	9.93221	12.6843	13.0239	11.0779	13.4999	12.3093	11.2054	13.6769	348.4	157.9	720.9	2859.3	1304.5	7081	3377.9	977	6581.9	8329	2161.6	11584.8	5075.3	2361.3	13097	340.9	157.9	443.5	352.4	197.4	372.5	398.2	268.7	353	781.1	297.4	529.7	649.4	302.5	1471.3	3	2	6	3	2	6	3	2	6	3	2	6	3	2	6	High	High	High	High	High	High	High	High	High	High	High	High	High	High	High
A0A7P0TAL9, A0A7P0TBA9, A0A7P0Z4M0, B7ZKK7, P19525, Q05CP4, Q6PK38, Q8IW76	P19525	B7ZKK7	P19525	EIF2AK2	Interferon-induced, double-stranded RNA-activated protein kinase (EC 2.7.11.1) (Eukaryotic translation initiation factor 2-alpha kinase 2) (eIF-2A protein kinase 2) (Interferon-inducible RNA-dependent protein kinase) (P1/eIF-2A protein kinase) (Protein kinase RNA-activated) (PKR) (Protein kinase R) (Tyrosine-protein kinase EIF2AK2) (EC 2.7.10.2) (p68 kinase)	9	High	5	14	5	Human	FALSE	3 v 3	0.0395218	0.872249	3 v 3	0.621666	0.0477014	3 v 3	0.691603	0.0519981	3 v 3	-0.0599141	0.682547	3 v 3	0.791039	0.172412	3 v 3	0.751517	0.0558512	0.197601	-0.389483	0.310448	0.836232	0.112477	1.42441	0.605974	0.299855	1.28754	0.638631	0.50196	1.11396	0.408373	0.689339	0.977096	-0.230259	0.187379	-0.136863	6.77215	8.64782	7.65607	10.1784	10.9328	10.7886	10.376	10.5433	11.0991	11.0146	11.0453	12.213	10.7844	11.2327	12.0762	109.3	401.1	201.7	1158.8	1954.8	1768.9	1328.9	1492.3	2193.6	2068.9	2113.3	4747.8	1763.7	2406.4	4318.1	106.9	401.1	124.1	142.8	295.8	93.1	156.7	410.5	117.7	194	290.8	217.1	225.7	308.3	485.1	2	2	1	2	2	1	2	2	1	2	2	1	2	2	1	High	High	High	High	High	High	High	High	High	High	High	High	High	High	High
B7ZC38, B7ZC39, F8WFB9, Q9NR46	Q9NR46	B7ZC38	Q9NR46	SH3GLB2	Endophilin-B2 (SH3 domain-containing GRB2-like protein B2)	15	High	5	11	4	Human	FALSE	3 v 3	-0.0320464	0.927471	3 v 3	0.59739	0.0717436	3 v 3	0.473804	0.213857	3 v 3	-0.115934	0.681989	3 v 3	0.557691	0.196634	3 v 3	0.589737	0.00152261	0.485749	-0.5913	0.00941209	1.05655	0.0442834	0.572244	0.516236	0.350591	0.458445	0.570796	0.635584	0.562832	0.0304869	0.941891	0.449032	-0.54031	0.306308	-0.113799	5.98413	6.22497	7.07146	8.99887	9.00366	10.3763	9.48462	8.41236	10.3858	10.0554	9.04794	10.9486	9.51511	9.35425	10.8348	63.3	74.8	134.5	511.6	513.3	1329.2	716.4	340.7	1337.9	1064.1	529.3	1976.3	731.7	654.5	1826.4	61.9	74.8	82.7	63.1	77.7	69.9	84.5	93.7	71.8	99.8	72.8	90.4	93.6	83.8	205.2	1	1	1	1	1	1	1	1	1	1	1	1	1	1	1	High	High	High	High	High	High	High	High	High	High	High	High	High	High	High
P56277	P56277	P56277	P56277	CMC4	Cx9C motif-containing protein 4 (Mature T-cell proliferation 1 neighbor protein) (Mature T-cell proliferation-1 type A) (MTCP-1 type A) (Protein p8 MTCP-1) (p8MTCP1)	59	High	4	9	4	Human	FALSE	2 v 2	0.029807	0.954418	3 v 3	0.206757	0.030528	2 v 2	0.0627532	0.905128	2 v 2	0.195569	0.683338	2 v 2	-0.103009	0.821551	2 v 2	-0.132816	0.261206	0.44539	-0.385776	NA	0.254801	-0.460818	NA	0.0901702	0.0949501	NA	-0.190589	-0.0750421	NA	-0.35522	0.480726	NA	-0.164631	0.555768	NA	5.64962	6.58946	NA	8.30515	9.05961	NA	8.75054	8.67384	NA	8.55995	8.5988	NA	8.39532	9.15456	NA	50.2	96.3	NA	316.3	533.6	NA	430.7	408.4	NA	377.4	387.7	NA	336.7	569.9	NA	49.1	96.3	NA	39	80.8	NA	50.8	112.3	NA	35.4	53.3	NA	43.1	73	NA	1	1	NA	1	1	NA	1	1	NA	1	1	NA	1	1	NA	High	High	High	High	High	High	High	High	High	High	High	High	High	High	High
A0A087WVU6, A0A087X2H1, B3KWT6, G3V4V5, H0YJ72, H0YJD4, H0YJP0, Q2KQ74, Q5XJ19, Q9BRJ0, Q9ULT8	Q9ULT8	Q9ULT8	Q9ULT8	HECTD1	E3 ubiquitin-protein ligase HECTD1 (EC 2.3.2.26) (E3 ligase for inhibin receptor) (EULIR) (HECT domain-containing protein 1) (HECT-type E3 ubiquitin transferase HECTD1)	7	High	14	20	14	Human	FALSE	3 v 3	-0.00190265	0.995675	3 v 3	0.18095	0.334866	3 v 3	0.839331	0.0619821	3 v 3	0.168301	0.683055	3 v 3	0.669127	0.0920473	3 v 3	0.671029	0.0567698	0.0052107	-0.54424	0.533322	0.897895	0.232527	0.876957	0.406331	0.498591	1.60736	0.892685	0.776768	0.343636	0.401121	1.04283	1.07404	-0.491564	0.266063	0.730404	7.10748	6.84925	4.63807	10.2148	9.81009	7.56682	10.22	9.26585	8.10014	11.1127	10.0426	8.44377	10.6211	10.3087	9.17418	137.9	115.3	24.9	1188.4	897.7	189.6	1192.7	615.6	274.4	2214.4	1054.7	348.2	1575	1268.3	577.7	134.9	115.3	15.3	146.5	135.9	10	140.6	169.3	14.7	207.7	145.1	15.9	201.5	162.5	64.9	2	2	1	2	2	1	2	2	1	2	2	1	2	2	1	High	High	High	High	High	High	High	High	High	High	High	High	High	High	High
A0A024R7F2, A6NIW5, B4DF70, P32119	P32119	B4DF70	P32119	PRDX2	Peroxiredoxin-2 (EC 1.11.1.24) (Natural killer cell-enhancing factor B) (NKEF-B) (PRP) (Thiol-specific antioxidant protein) (TSA) (Thioredoxin peroxidase 1) (Thioredoxin-dependent peroxide reductase 1) (Thioredoxin-dependent peroxiredoxin 2)	40	High	9	51	8	Human	FALSE	3 v 3	0.0472412	0.895637	3 v 3	0.211155	0.130949	3 v 3	0.717394	0.0473517	3 v 3	-0.125778	0.684299	3 v 3	0.890413	0.113875	3 v 3	0.843172	0.0485618	0.188248	-0.560938	0.514414	1.37521	0.261974	1.03405	0.722823	0.479346	1.09174	1.18696	0.822913	0.51964	0.534575	1.04028	0.577323	-0.652388	0.217372	0.057683	9.59003	10.0052	10.5285	12.5491	12.7233	14.0805	12.7373	12.1624	14.5949	13.9243	12.9853	15.1146	13.2719	13.2026	15.1723	770.7	1027.7	1477	5993	6762.3	17324.6	6828.3	4583.9	24746.7	15546.2	8108.8	35476.8	9890.9	9427.4	36924	753.9	1027.7	908.5	738.6	1023.4	911.5	805	1260.9	1327.3	1458	1115.7	1622.2	1265.7	1207.7	4148.1	5	5	5	5	5	5	5	5	5	5	5	5	5	5	5	High	High	High	High	High	High	High	High	High	High	High	High	High	High	High
B4DM22, C9JPC0, F8WBS8, H7C1H2, H7C2Q3, Q13041, Q13200, Q59EG8, Q9NSM5	Q13200	Q13200	Q13200	PSMD2	26S proteasome non-ATPase regulatory subunit 2 (26S proteasome regulatory subunit RPN1) (26S proteasome regulatory subunit S2) (26S proteasome subunit p97) (Protein 55.11) (Tumor necrosis factor type 1 receptor-associated protein 2)	28	High	21	63	21	Human	FALSE	3 v 3	-0.0662296	0.860416	2 v 2	0.0485541	0.812257	3 v 3	1.13526	0.0402353	3 v 3	0.118023	0.684652	3 v 3	0.951011	0.0110805	3 v 3	1.01724	0.0614903	0.0243058	-0.681557	0.458562	1.10323	0.760038	0.989766	0.782814	0.885045	1.53924	1.07892	1.44159	0.531204	0.758508	1.5666	1.08068	-0.320416	0.125006	0.549478	9.84094	9.64043	10.3765	13.1756	12.4351	13.5461	13.1999	11.7536	14.0046	14.2788	13.1952	14.5358	13.9584	13.3202	15.0853	917.1	798.1	1329.3	9252.4	5538	11961.1	9409.6	3452.9	16436.6	19877.4	9378.8	23753.1	15918.6	10227.7	34764	897.2	798.1	817.7	1140.4	838.1	629.3	1109.4	949.8	881.6	1864.1	1290.5	1086.1	2037	1310.2	3905.4	8	8	9	8	8	9	8	8	9	8	8	9	8	8	9	High	High	High	High	High	High	High	High	High	High	High	High	High	High	High
Q5QPE7, Q5QPE8, Q9BQP7	Q9BQP7	Q9BQP7	Q9BQP7	MGME1	Mitochondrial genome maintenance exonuclease 1 (EC 3.1.-.-)	13	High	3	5	3	Human	FALSE	2 v 2	-0.316476	0.369526	3 v 3	0.569888	0.162113	2 v 2	-0.367593	0.444787	2 v 2	0.225174	0.685678	2 v 2	-0.909244	0.213657	2 v 2	-0.592768	0.116396	NA	-0.524025	-0.108927	NA	-1.22639	-0.592093	NA	-0.582834	-0.785305	NA	-0.702369	-0.483166	NA	-0.0588086	-0.676378	NA	0.643561	-0.193212	NA	6.31107	8.48985	NA	9.83668	11.986	NA	9.31266	11.8771	NA	8.61029	11.3939	NA	9.25385	11.2007	NA	79.4	359.5	NA	914.4	4056.5	NA	635.9	3761.5	NA	390.8	2691	NA	610.5	2353.7	NA	79.4	221.2	NA	138.4	213.4	NA	174.9	201.8	NA	53.8	123	NA	78.2	264.4	NA	1	2	NA	1	2	NA	1	2	NA	1	2	NA	1	2	Not Found	High	High	Not Found	High	High	Not Found	High	High	Not Found	High	High	Not Found	High	High
A2AB88, I7HJT1, O15212	O15212	O15212	O15212	PFDN6	Prefoldin subunit 6 (Protein Ke2)	51	High	8	17	8	Human	FALSE	2 v 2	-0.223347	0.618057	3 v 3	0.490017	0.00193499	2 v 2	0.620244	0.261116	2 v 2	-0.228209	0.685168	2 v 2	0.625106	0.416893	2 v 2	0.848453	0.113955	0.10315	-0.549845	NA	1.10512	0.145091	NA	0.453698	0.340095	NA	1.00197	0.694936	NA	0.350548	0.88994	NA	-0.651422	0.195004	NA	8.44626	7.22304	NA	11.5498	9.978	NA	11.6529	9.42815	NA	12.6549	10.1231	NA	12.0035	10.3181	NA	348.8	149.4	NA	2998	1008.5	NA	3220.2	688.9	NA	6449.2	1115.2	NA	4105.9	1276.6	NA	341.2	149.4	NA	369.5	152.6	NA	379.7	189.5	NA	604.8	153.4	NA	525.4	163.5	NA	2	2	NA	2	2	NA	2	2	NA	2	2	NA	2	2	NA	High	High	High	High	High	High	High	High	High	High	High	High	High	High	High
A8KAK5, O60244	O60244	O60244	O60244	MED14	Mediator of RNA polymerase II transcription subunit 14 (Activator-recruited cofactor 150 kDa component) (ARC150) (Cofactor required for Sp1 transcriptional activation subunit 2) (CRSP complex subunit 2) (Mediator complex subunit 14) (RGR1 homolog) (hRGR1) (Thyroid hormone receptor-associated protein complex 170 kDa component) (Trap170) (Transcriptional coactivator CRSP150) (Vitamin D3 receptor-interacting protein complex 150 kDa component) (DRIP150)	4	High	3	4	3	Human	FALSE	2 v 2	-0.218117	0.630371	2 v 2	0.670089	0.296812	2 v 2	0.668473	0.294417	2 v 2	0.196242	0.685576	2 v 2	0.254115	0.611765	2 v 2	0.472232	0.0420468	0.114356	-0.55059	NA	0.617823	-0.109593	NA	0.449577	0.451136	NA	0.503466	0.440997	NA	0.33522	1.00173	NA	-0.168246	0.560729	NA	6.81634	7.02569	NA	9.57459	9.51983	NA	9.68895	8.96924	NA	10.1924	9.41024	NA	10.0242	9.97097	NA	112.7	130.3	NA	762.5	734.1	NA	825.4	501.2	NA	1170.1	680.4	NA	1041.3	1003.6	NA	110.3	130.3	NA	94	111.1	NA	97.3	137.9	NA	109.7	93.6	NA	133.2	128.6	NA	1	2	NA	1	2	NA	1	2	NA	1	2	NA	1	2	NA	High	High	Not Found	High	High	Not Found	High	High	Not Found	High	High	Not Found	High	High	Not Found
B3KMM9, Q8WUH2	Q8WUH2	Q8WUH2	Q8WUH2	TGFBRAP1	Transforming growth factor-beta receptor-associated protein 1 (TGF-beta receptor-associated protein 1) (TRAP-1) (TRAP1)	9	High	7	9	7	Human	FALSE	2 v 2	-0.328652	0.48174	3 v 3	0.482253	0.247362	2 v 2	0.378933	0.587996	2 v 2	-0.187761	0.686878	2 v 2	0.238041	0.375595	2 v 2	0.566694	0.165722	NA	-0.638973	-0.0183322	NA	0.0786648	0.397417	NA	0.241356	-0.140796	NA	0.717638	0.41575	NA	0.880328	-0.122463	NA	0.162691	-0.538213	NA	7.01792	7.71631	NA	9.80413	11.0729	NA	9.16516	11.0546	NA	9.8828	11.4704	NA	10.0455	10.9321	NA	129.6	210.3	NA	894	2154.2	NA	574.1	2127	NA	944.1	2837.4	NA	1056.8	1953.9	NA	129.6	129.4	NA	135.3	113.3	NA	157.9	114.1	NA	129.9	129.7	NA	135.4	219.5	NA	2	1	NA	2	1	NA	2	1	NA	2	1	NA	2	1	High	High	High	High	High	High	High	High	High	High	High	High	High	High	High
B3KP80, B4DJX2, B7ZAF7, Q9Y597	Q9Y597	B4DJX2	Q9Y597	KCTD3	BTB/POZ domain-containing protein KCTD3 (Renal carcinoma antigen NY-REN-45)	9	High	6	7	4	Human	FALSE	2 v 2	-0.199611	0.579999	3 v 3	0.801445	0.02937	2 v 2	0.631531	0.326182	2 v 2	-0.186237	0.686743	2 v 2	0.618157	0.244265	2 v 2	0.817768	0.0060618	0.0577249	-0.456947	NA	0.867706	0.368608	NA	0.334039	0.529801	NA	0.809981	0.825555	NA	0.276314	0.986748	NA	-0.533667	0.161193	NA	6.2724	6.824	NA	9.23506	9.74096	NA	9.29278	9.28401	NA	10.1028	10.1096	NA	9.5691	10.2708	NA	77.3	113.3	NA	602.6	855.7	NA	627.2	623.4	NA	1099.6	1104.8	NA	759.6	1235.4	NA	75.6	113.3	NA	74.3	129.5	NA	73.9	171.5	NA	103.1	152	NA	97.2	158.3	NA	1	2	NA	1	2	NA	1	2	NA	1	2	NA	1	2	NA	High	High	Medium	High	High	Medium	High	High	Medium	High	High	Medium	High	High	Medium
Q96B36	A0A024QZF6	A0A024QZF6	Q96B36	AKT1S1	Proline-rich AKT1 substrate 1 (40 kDa proline-rich AKT substrate)	8	High	2	4	2	Human	FALSE	2 v 2	-0.208428	0.625874	3 v 3	0.946301	0.0219798	2 v 2	0.875954	0.106572	2 v 2	0.0948399	0.686933	2 v 2	0.572686	0.342637	2 v 2	0.781114	0.0236497	NA	-0.521293	0.104436	NA	0.230791	0.914581	NA	0.502684	0.832367	NA	0.752083	0.810145	NA	1.02398	0.727931	NA	0.271894	-0.0822139	NA	6.32553	7.64169	NA	9.22762	10.9085	NA	8.70632	11.0129	NA	9.45841	11.823	NA	9.7303	11.7408	NA	80.2	199.7	NA	599.5	1922.1	NA	417.7	2066.4	NA	703.5	3623.2	NA	849.4	3422.5	NA	80.2	122.8	NA	90.7	101.1	NA	114.9	110.8	NA	96.8	165.7	NA	108.8	384.5	NA	1	1	NA	1	1	NA	1	1	NA	1	1	NA	1	1	Not Found	High	High	Not Found	High	High	Not Found	High	High	Not Found	High	High	Not Found	High	High
A0A096LP07, A0A096LPJ3, A8K070, B4DND6, C9JFE4, J3KRE8, J3KRJ4, J3KSA5, J3KTB0, J3QL53, J3QLE8, J3QLT0, J3QQX0, J3QS84, J3QS88, Q13098, Q59F65	Q13098	Q13098	Q13098	GPS1	COP9 signalosome complex subunit 1 (SGN1) (Signalosome subunit 1) (G protein pathway suppressor 1) (GPS-1) (JAB1-containing signalosome subunit 1) (Protein MFH)	15	High	5	11	5	Human	FALSE	2 v 2	-0.0164527	0.807199	3 v 3	0.809555	0.05315	2 v 2	0.520716	0.175538	2 v 2	-0.13857	0.686378	2 v 2	0.642834	0.394189	2 v 2	0.659286	0.351033	-0.0691078	NA	0.0362024	0.184694	NA	1.10097	0.304276	NA	0.70425	0.253802	NA	1.06477	0.373384	NA	0.668048	0.119582	NA	-0.396723	3.20163	NA	3.36457	6.74012	NA	7.06393	6.67101	NA	7.10014	6.92481	NA	8.16491	7.04439	NA	7.76818	9.2	NA	10.3	106.9	NA	133.8	101.9	NA	137.2	121.5	NA	287	132	NA	218	9	NA	6.4	13.2	NA	7	12	NA	7.4	11.4	NA	13.1	16.9	NA	24.5	1	NA	1	1	NA	1	1	NA	1	1	NA	1	1	NA	1	High	Not Found	High	High	Not Found	High	High	Not Found	High	High	Not Found	High	High	Not Found	High
B3KMN2, H0Y9L6, H0Y9L9, Q29RF7, Q96DB6	Q29RF7	Q29RF7	Q29RF7	PDS5A	Sister chromatid cohesion protein PDS5 homolog A (Cell proliferation-inducing gene 54 protein) (Sister chromatid cohesion protein 112) (SCC-112)	18	High	21	31	19	Human	FALSE	3 v 3	-0.193314	0.42631	3 v 3	0.607549	0.0729115	3 v 3	0.526532	0.116756	3 v 3	0.0845125	0.688194	3 v 3	0.248706	0.250055	3 v 3	0.442019	0.0689645	-0.0388258	-0.580983	0.0398673	0.523098	-0.0138675	0.236887	0.260325	0.3393	0.40003	0.561923	0.567115	0.19702	0.299151	0.920282	0.360162	-0.262772	0.353167	0.163143	7.60511	8.41066	8.72554	10.6511	10.9328	12.0822	10.6123	10.3518	12.1221	11.1742	10.9189	12.3191	10.9115	11.2721	12.4823	194.7	340.3	423.3	1608.1	1954.8	4336.3	1565.4	1306.8	4457.8	2310.9	1936.1	5110.1	1926.1	2473.1	5721.9	190.4	340.3	260.4	198.2	295.8	228.1	184.6	359.5	239.1	216.7	266.4	233.7	246.5	316.8	642.8	2	4	4	2	4	4	2	4	4	2	4	4	2	4	4	High	High	High	High	High	High	High	High	High	High	High	High	High	High	High
B3KUJ5, H3BM24, Q59GB9, Q92769	Q92769	Q92769	Q92769	HDAC2	Histone deacetylase 2 (HD2) (EC 3.5.1.98) (Protein deacylase HDAC2) (EC 3.5.1.-)	30	High	14	27	5	Human	FALSE	3 v 3	-0.158609	0.544742	3 v 3	1.13221	0.0373621	3 v 3	0.530848	0.171621	3 v 3	0.114815	0.688179	3 v 3	0.257423	0.272188	3 v 3	0.416033	0.0339951	0.168021	-0.575532	-0.068317	0.572418	-0.0176917	0.217544	0.198039	0.277614	0.641062	0.404397	0.55784	0.285861	0.0300183	0.853145	0.709379	-0.374379	0.295305	0.423518	6.8716	6.84925	8.70425	9.73285	9.75071	12.1181	9.90087	9.17518	12.0498	10.3053	9.73302	12.3356	9.93089	10.0283	12.7592	117.1	115.3	417.1	850.9	861.5	4445.4	956	578.1	4239.8	1265.3	851	5168.9	976.1	1044.3	6932.5	114.6	115.3	256.6	104.9	130.4	233.9	112.7	159	227.4	118.7	117.1	236.4	124.9	133.8	778.8	2	2	3	2	2	3	2	2	3	2	2	3	2	2	3	High	High	High	High	High	High	High	High	High	High	High	High	High	High	High
C9JW94, Q9HBM1	Q9HBM1	Q9HBM1	Q9HBM1	SPC25	Kinetochore protein Spc25 (hSpc25)	35	High	6	13	6	Human	FALSE	2 v 2	-0.278618	0.417794	2 v 2	0.46759	0.0247667	2 v 2	0.301885	0.652865	2 v 2	-0.210901	0.689637	2 v 2	0.234167	0.289972	2 v 2	0.512785	0.122458	NA	-0.493195	-0.0640418	NA	0.119463	0.348871	NA	0.306335	-0.259802	NA	0.612657	0.412913	NA	0.799529	-0.19576	NA	0.186872	-0.608673	NA	7.92837	8.96607	NA	10.8396	12.0931	NA	10.3464	12.029	NA	10.9591	12.442	NA	11.1459	11.8333	NA	243.6	500.1	NA	1832.5	4369	NA	1301.9	4179.3	NA	1990.7	5564.2	NA	2266	3649	NA	243.6	307.6	NA	277.3	229.9	NA	358.1	224.2	NA	273.9	254.4	NA	290.3	409.9	NA	3	3	NA	3	3	NA	3	3	NA	3	3	NA	3	3	High	High	High	High	High	High	High	High	High	High	High	High	High	High	High
A0A024R235, Q5VYS8, Q5VYS9, X6R3Q3	Q5VYS8	Q5VYS8	Q5VYS8	TUT7	Terminal uridylyltransferase 7 (TUTase 7) (EC 2.7.7.52) (Zinc finger CCHC domain-containing protein 6)	10	High	11	14	9	Human	FALSE	3 v 3	-0.236527	0.508194	2 v 2	0.145356	0.298332	3 v 3	0.55663	0.161668	3 v 3	-0.102707	0.689563	3 v 3	0.42281	0.259824	3 v 3	0.659337	0.0151398	0.127118	-0.823138	-0.0135622	0.860913	-0.0743619	0.481879	0.426522	0.245396	0.288391	0.733795	0.748776	0.495441	0.299404	1.06853	0.301953	-0.434391	0.319758	-0.193488	7.6014	6.79051	7.43296	10.528	9.48099	10.6847	10.6551	8.65785	10.6711	11.3889	9.40663	11.1665	10.9545	9.72639	10.9731	194.2	110.7	172.8	1476.5	714.6	1645.9	1612.5	403.9	1630.5	2681.6	678.7	2298.6	1984.4	847.1	2010.1	190	110.7	106.3	182	108.2	86.6	190.1	111.1	87.5	251.5	93.4	105.1	253.9	108.5	225.8	2	2	3	2	2	3	2	2	3	2	2	3	2	2	3	High	High	High	High	High	High	High	High	High	High	High	High	High	High	High
B3KNB0, H7C0C7, Q9UKZ1	Q9UKZ1	Q9UKZ1	Q9UKZ1	CNOT11	CCR4-NOT transcription complex subunit 11	12	High	5	12	5	Human	FALSE	3 v 3	-0.268237	0.419032	2 v 2	0.171012	0.0663629	3 v 3	0.769098	0.0553824	3 v 3	0.069152	0.689318	3 v 3	0.431709	0.126173	3 v 3	0.699946	0.0484836	-0.00725969	-0.799665	0.00221272	0.738347	0.15174	0.405038	0.510321	0.339413	0.652848	0.745607	0.951406	0.402825	0.51758	1.13908	0.650635	-0.228027	0.187673	0.24781	5.64674	7.21335	7.27426	8.77577	10.0268	10.6107	8.76852	9.22713	10.6129	9.51412	10.1785	11.0157	9.2861	10.3662	11.2635	50.1	148.4	154.8	438.3	1043.2	1563.6	436.1	599.3	1566	731.2	1158.9	2070.4	624.3	1319.9	2458.4	49	148.4	95.2	54	157.9	82.3	51.4	164.8	84	68.6	159.5	94.7	79.9	169.1	276.2	1	2	2	1	2	2	1	2	2	1	2	2	1	2	2	High	High	High	High	High	High	High	High	High	High	High	High	High	High	High
A6NED2, G3V2I3	A6NED2	A6NED2	A6NED2	RCCD1	RCC1 domain-containing protein 1	14	High	3	6	3	Human	FALSE	2 v 2	-0.269358	0.601866	3 v 3	0.390451	0.177777	2 v 2	0.665544	0.20292	2 v 2	-0.107811	0.688916	2 v 2	0.503996	0.391666	2 v 2	0.773355	0.0138646	0.103675	-0.642392	NA	0.860185	0.147808	NA	0.54959	0.242781	NA	0.756509	0.7902	NA	0.445915	0.885172	NA	-0.310595	0.0949727	NA	4.07039	6.65392	NA	7.34341	9.55228	NA	7.44708	8.90989	NA	8.20359	9.70009	NA	7.893	9.79507	NA	16.8	100.7	NA	162.4	750.8	NA	174.5	481	NA	294.8	831.8	NA	237.7	888.4	NA	16.4	100.7	NA	20	113.6	NA	20.6	132.3	NA	27.6	114.4	NA	30.4	113.8	NA	1	2	NA	1	2	NA	1	2	NA	1	2	NA	1	2	NA	High	High	High	High	High	High	High	High	High	High	High	High	High	High	High
E7EQU1, E7ES08, E9PES6, O15347, Q16466, Q7Z684	O15347	O15347	O15347	HMGB3	High mobility group protein B3 (High mobility group protein 2a) (HMG-2a) (High mobility group protein 4) (HMG-4)	24	High	5	13	4	Human	FALSE	2 v 2	0.704907	0.485752	3 v 3	0.145081	0.0967452	2 v 2	0.75605	0.00844914	2 v 2	0.40441	0.691054	2 v 2	1.05655	0.0617831	2 v 2	0.351641	0.729417	0.0308667	NA	1.37895	1.15941	NA	0.953688	0.796952	NA	2.12496	1.12854	NA	-0.425259	0.766085	NA	0.746016	-0.362455	NA	1.17127	7.03562	NA	6.47897	10.2371	NA	10.6708	10.268	NA	12.0498	11.3965	NA	11.6245	11.034	NA	12.7958	131.2	NA	89.2	1206.9	NA	1630.2	1233	NA	4239.8	2695.8	NA	3157.4	2096.9	NA	7110.8	128.3	NA	54.9	148.7	NA	85.8	145.4	NA	227.4	252.8	NA	144.4	268.3	NA	798.8	2	NA	1	2	NA	1	2	NA	1	2	NA	1	2	NA	1	High	High	High	High	High	High	High	High	High	High	High	High	High	High	High
A0A087WT54, A0A087WX58, K7EPS6, K7ERA4, Q59H67, Q7Z4V5	Q7Z4V5	Q7Z4V5	Q7Z4V5	HDGFL2	Hepatoma-derived growth factor-related protein 2 (HDGF-related protein 2) (HRP-2) (Hepatoma-derived growth factor 2) (HDGF-2)	6	High	4	8	3	Human	FALSE	2 v 2	0.0683483	0.429569	3 v 3	0.335882	0.148566	2 v 2	0.469625	0.00931753	2 v 2	0.198597	0.692718	2 v 2	0.339376	0.478739	2 v 2	0.271028	0.599249	0.0136668	0.12303	NA	0.656809	0.0219437	NA	0.476418	0.599529	NA	0.643142	-0.101086	NA	0.462751	0.476499	NA	-0.180391	0.577585	NA	6.09592	6.91049	NA	9.39318	8.89573	NA	9.40684	9.01876	NA	10.05	8.91767	NA	9.86959	9.49526	NA	68.4	120.3	NA	672.4	476.3	NA	678.8	518.7	NA	1060.1	483.6	NA	935.5	721.7	NA	66.9	120.3	NA	82.9	72.1	NA	80	142.7	NA	99.4	66.5	NA	119.7	92.4	NA	1	1	NA	1	1	NA	1	1	NA	1	1	NA	1	1	NA	High	High	High	High	High	High	High	High	High	High	High	High	High	High	High
D6R9T8, D6RA70, D6RF50, Q9H6S0	Q9H6S0	Q9H6S0	Q9H6S0	YTHDC2	3'-5' RNA helicase YTHDC2 (EC 3.6.4.13) (YTH domain-containing protein 2) (hYTHDC2)	19	High	23	49	2	Human	FALSE	3 v 3	-0.160616	0.617127	3 v 3	0.66808	0.0763083	3 v 3	0.685474	0.115474	3 v 3	0.103262	0.692572	3 v 3	0.421597	0.241908	3 v 3	0.582212	0.00384281	0.142219	-0.707627	0.0835607	0.652053	-0.0904574	0.703194	0.392013	0.427363	0.755199	0.509834	0.617169	0.619634	0.249794	1.13499	0.671638	-0.260041	0.51782	0.0520049	7.05853	7.1375	9.32103	10.1388	9.44977	12.5996	10.281	8.74214	12.6831	10.7908	9.35931	13.3028	10.5308	9.87713	13.3548	133.3	140.8	639.6	1127.4	699.3	6206.6	1244.2	428.2	6576.7	1771.6	656.8	10105	1479.4	940.4	10475.9	130.4	140.8	393.5	139	105.8	326.5	146.7	117.8	352.8	166.1	90.4	462.1	189.3	120.5	1176.9	2	2	6	2	2	6	2	2	6	2	2	6	2	2	6	High	High	High	High	High	High	High	High	High	High	High	High	High	High	High
B4E387, H0YL19, H0YM76, H0YMF9, H0YN81, Q9GZS3	Q9GZS3	Q9GZS3	Q9GZS3	WDR61	WD repeat-containing protein 61 (Meiotic recombination REC14 protein homolog) (SKI8 homolog) (Ski8) [Cleaved into: WD repeat-containing protein 61, N-terminally processed]	17	High	4	13	4	Human	FALSE	3 v 3	-0.0362825	0.798524	2 v 2	0.487431	0.19862	3 v 3	0.631563	0.0426124	3 v 3	0.112116	0.692599	3 v 3	0.483165	0.136894	3 v 3	0.519447	0.0485843	0.0182868	-0.274368	0.147234	0.773368	0.099893	0.576233	0.399339	0.396551	0.989952	0.755081	0.374261	0.428999	0.381052	0.670919	0.842718	-0.374029	0.296658	0.413719	7.25739	7.97212	8.42333	10.5253	10.4226	11.7376	10.5436	10.1482	11.8848	11.2987	10.5225	12.3138	10.9247	10.8191	12.7275	153	251.1	343.3	1473.8	1372.5	3414.8	1492.6	1134.8	3781.7	2519.1	1470.9	5091.3	1943.8	1806.7	6782.2	149.7	251.1	211.2	181.6	207.7	179.7	176	312.1	202.8	236.2	202.4	232.8	248.7	231.4	761.9	1	2	3	1	2	3	1	2	3	1	2	3	1	2	3	High	High	High	High	High	High	High	High	High	High	High	High	High	High	High
B3KWR2, B3KXZ2, C9J352, C9J4U1, C9JWD9, C9JYI4, F2Z3G4, O15131, P52294, Q5BKZ2	P52294	Q5BKZ2	P52294	KPNA1	Importin subunit alpha-5 (Karyopherin subunit alpha-1) (Nucleoprotein interactor 1) (NPI-1) (RAG cohort protein 2) (SRP1-beta) [Cleaved into: Importin subunit alpha-5, N-terminally processed]	15	High	7	16	5	Human	FALSE	3 v 3	-0.0222681	0.851008	3 v 3	1.26629	0.0610016	3 v 3	0.539229	0.0321877	3 v 3	0.0740748	0.694258	3 v 3	0.442886	0.155608	3 v 3	0.465154	0.0391422	0.146512	-0.213419	0.000102646	0.744844	0.0681897	0.515625	0.499585	0.359701	0.691597	0.598331	0.281609	0.515522	0.353073	0.57312	0.691494	-0.245259	0.291512	0.175972	6.45615	8.79377	8.16088	9.5763	11.2551	11.4568	9.72281	11.0417	11.4569	10.3211	11.3233	11.9724	10.0759	11.6148	12.1484	87.8	443.8	286.2	763.4	2444.2	2810.9	845	2108.1	2811.1	1279.3	2562.5	4018.5	1079.3	3136.3	4539.8	85.9	443.8	176	94.1	369.9	147.9	99.6	579.9	150.8	120	352.6	183.7	138.1	401.8	510	1	5	3	1	5	3	1	5	3	1	5	3	1	5	3	High	High	High	High	High	High	High	High	High	High	High	High	High	High	High
H0Y7C8, O14657	O14657	O14657	O14657	TOR1B	Torsin-1B (Torsin ATPase-1B) (EC 3.6.4.-) (Torsin family 1 member B)	17	High	5	8	5	Human	FALSE	2 v 2	-0.165426	0.791355	2 v 2	0.37141	0.354623	2 v 2	0.406331	0.468856	2 v 2	-0.201519	0.694761	2 v 2	0.442423	0.542445	2 v 2	0.60785	0.0200855	0.321123	-0.651976	NA	0.948157	-0.0633101	NA	0.359053	0.122756	NA	0.627034	0.588666	NA	0.0379306	0.774731	NA	-0.589103	0.186066	NA	6.80864	5.56986	NA	9.91812	8.67101	NA	10.2392	8.01903	NA	10.8663	8.6077	NA	10.2772	8.79377	NA	112.1	47.5	NA	967.5	407.6	NA	1208.7	259.4	NA	1866.7	390.1	NA	1240.9	443.8	NA	109.7	47.5	NA	119.2	61.7	NA	142.5	71.4	NA	175.1	53.7	NA	158.8	56.8	NA	1	1	NA	1	1	NA	1	1	NA	1	1	NA	1	1	NA	High	High	High	High	High	High	High	High	High	High	High	High	High	High	High
A0A0S2SW22, A0A0S2Z5Z6, A0A0S2Z606, A0A0S2Z635, A0A2R8YD43, A0A7P0T8C3, A0A7P0T8R7, A0A7P0T8U8, A0A7P0T8V3, A0A7P0T8Z9, A0A7P0T972, A0A7P0T975, A0A7P0T9D9, A0A7P0T9F6, A0A7P0T9G3, A0A7P0T9T4, A0A7P0T9T7, A0A7P0TA81, A0A7P0TA99, A0A7P0TAH3, A0A7P0TAK3, A0A7P0TB98, A0A7P0TBE7, A0A7P0Z429, A0A7P0Z436, H7C3R4, O43379, Q9UFV9	A0A7P0TAK3	A0A7P0Z436	A0A7P0TAK3	WDR62	WD repeat-containing protein 62	9	High	11	18	11	Human	FALSE	2 v 2	-0.341401	0.52775	3 v 3	0.640587	0.123704	2 v 2	0.532897	0.5	2 v 2	-0.172293	0.695565	2 v 2	0.36379	0.281225	2 v 2	0.70519	0.176349	NA	-0.713941	0.0311401	NA	0.191747	0.535832	NA	0.351853	0.0311401	NA	0.905689	0.504692	NA	1.06579	0	NA	0.160106	-0.504692	NA	8.06555	6.85922	NA	10.7039	10.3762	NA	9.98996	10.4074	NA	10.8957	10.9121	NA	11.0558	10.4074	NA	267.9	116.1	NA	1668	1329.1	NA	1016.9	1358.1	NA	1905.1	1926.9	NA	2128.7	1358.1	NA	267.9	71.4	NA	252.4	69.9	NA	279.7	72.8	NA	262.1	88.1	NA	272.7	152.6	NA	4	2	NA	4	2	NA	4	2	NA	4	2	NA	4	2	High	High	High	High	High	High	High	High	High	High	High	High	High	High	High
B5MBX0, Q96FF9	A0A024R5D6	B5MBX0	Q96FF9	CDCA5	Sororin (Cell division cycle-associated protein 5) (p35)	18	High	3	4	3	Human	FALSE	2 v 2	0.167957	0.724981	3 v 3	0.976377	0.116493	2 v 2	-0.0691217	0.84751	2 v 2	0.257304	0.695522	2 v 2	-0.158469	0.829531	2 v 2	-0.326425	0.368461	0.532254	-0.196341	NA	0.419122	-0.736059	NA	0.180101	0.0175693	NA	-0.113132	-0.539719	NA	-0.352153	0.21391	NA	-0.239021	0.753629	NA	5.77347	6.7252	NA	8.69488	7.72928	NA	9.22713	7.53294	NA	9.114	6.99322	NA	8.87498	7.74685	NA	54.7	105.8	NA	414.4	212.2	NA	599.3	185.2	NA	554.1	127.4	NA	469.5	214.8	NA	53.5	105.8	NA	51.1	32.1	NA	70.7	50.9	NA	52	17.5	NA	60.1	27.5	NA	1	1	NA	1	1	NA	1	1	NA	1	1	NA	1	1	NA	High	High	Medium	High	High	Medium	High	High	Medium	High	High	Medium	High	High	Medium
A0A499FIZ0, A0A7I2V3I7, A0A7I2YQL3, A0A7I2YQQ9, A0A7P0SXD0, B4DRF0, C9JCS7, H0Y917, H0Y9R3, Q9H7D7	A0A499FIZ0	A0A499FIZ0	A0A499FIZ0	WDR26	WD repeat-containing protein 26	30	High	18	30	18	Human	FALSE	3 v 3	-0.142319	0.524905	3 v 3	-1.28797	0.10635	3 v 3	0.504359	0.169143	3 v 3	-0.108934	0.697222	3 v 3	0.470974	0.163426	3 v 3	0.613293	0.0129913	0.144066	-0.492174	-0.0788491	0.875952	0.128168	0.408803	0.429104	0.489397	0.16762	0.731886	0.620342	0.487652	0.285038	0.981571	0.246469	-0.446848	0.361229	-0.241183	7.12412	7.97039	8.39275	10.1328	11.0885	11.7028	10.2768	10.5963	11.624	11.0087	11.2166	12.1116	10.5619	11.5779	11.8704	139.5	250.8	336.1	1122.7	2177.5	3333.5	1240.6	1548.1	3156.2	2060.4	2379.8	4425.5	1511.6	3056.9	3744.2	136.5	250.8	206.7	138.4	329.6	175.4	146.3	425.8	169.3	193.2	327.4	202.4	193.4	391.6	420.6	3	6	6	3	6	6	3	6	6	3	6	6	3	6	6	High	High	High	High	High	High	High	High	High	High	High	High	High	High	High
A0A0D9SET8, B4DE01, C9JUG7, F8W9N7, P47755, Q53GC7	P47755	P47755	P47755	CAPZA2	F-actin-capping protein subunit alpha-2 (CapZ alpha-2)	52	High	9	45	7	Human	FALSE	3 v 3	-0.275807	0.392635	3 v 3	2.33812	0.0491332	3 v 3	0.396633	0.161379	3 v 3	-0.0751725	0.698904	3 v 3	0.195998	0.400608	3 v 3	0.471805	0.0923936	-0.118762	-0.774704	0.0660449	0.498572	-0.139957	0.229379	0.0890217	-0.0138132	0.287269	0.617335	0.634748	0.163334	0.207784	0.760891	0.221224	-0.409551	0.126143	0.0578899	8.58195	9.08348	10.1553	11.9635	11.9346	13.3786	11.8448	11.1599	13.4447	12.4621	11.7946	13.608	12.0526	11.9208	13.6659	383.2	542.5	1140.4	3993.8	3914.4	10650.5	3678.2	2288	11149.4	5642.5	3552.5	12485.9	4248	3877.1	12997.1	374.9	542.5	701.5	492.2	592.4	560.4	433.6	629.4	598	529.2	488.8	570.9	543.6	496.7	1460.1	6	3	4	6	3	4	6	3	4	6	3	4	6	3	4	High	High	High	High	High	High	High	High	High	High	High	High	High	High	High
F8WBW8, Q9P281	Q9P281	Q9P281	Q9P281	BAHCC1	BAH and coiled-coil domain-containing protein 1 (Bromo adjacent homology domain-containing protein 2) (BAH domain-containing protein 2)	0	Medium	1	2	1	Human	FALSE	2 v 2	-1.2256	0.300345	2 v 2	0.171751	0.16939	2 v 2	1.08823	0.335567	2 v 2	-0.310247	0.700134	2 v 2	0.172877	0.834388	2 v 2	1.39847	0.0110059	-1.8509	-0.600287	NA	-0.47661	0.822365	NA	-1.39607	1.12133	NA	1.37429	1.42265	NA	0.454836	1.72162	NA	-0.919457	0.298964	NA	4.59096	5.25172	NA	10.0941	8.04985	NA	8.24317	7.44956	NA	9.61747	8.87221	NA	8.69801	9.17118	NA	24.1	38.1	NA	1093	265	NA	303	174.8	NA	785.5	468.6	NA	415.3	576.5	NA	23.6	38.1	NA	134.7	40.1	NA	35.7	48.1	NA	73.7	64.5	NA	53.1	73.8	NA	1	1	NA	1	1	NA	1	1	NA	1	1	NA	1	1	NA	High	High	Not Found	High	High	Not Found	High	High	Not Found	High	High	Not Found	High	High	Not Found
B3KW17, B4E2K3, H7C583, H7C5E4, Q8IZH2	Q8IZH2	Q8IZH2	Q8IZH2	XRN1	5'-3' exoribonuclease 1 (EC 3.1.13.-) (Strand-exchange protein 1 homolog)	13	High	21	31	21	Human	FALSE	2 v 2	-0.246347	0.538166	3 v 3	0.183155	0.0384451	2 v 2	0.574134	0.0608268	2 v 2	0.101608	0.700026	2 v 2	0.226179	0.686918	2 v 2	0.472526	0.188824	NA	-0.524156	0.031461	NA	-0.196042	0.6484	NA	0.105002	0.550571	NA	0.328114	0.616939	NA	0.629158	0.51911	NA	0.301044	-0.097829	NA	9.37395	8.87036	NA	11.867	12.019	NA	11.3429	12.0505	NA	11.671	12.6674	NA	11.972	12.5696	NA	663.5	468	NA	3735.3	4150.3	NA	2597.4	4241.8	NA	3260.7	6505.3	NA	4017.3	6078.8	NA	663.5	287.9	NA	565.3	218.4	NA	714.5	227.5	NA	448.7	297.5	NA	514.6	682.9	NA	6	5	NA	6	5	NA	6	5	NA	6	5	NA	6	5	High	High	High	High	High	High	High	High	High	High	High	High	High	High	High
A6P4T4, A6P4V4, A9YLN7, B3XZL9, B3XZM0, B4DIT9, B5MBZ0, B6EXY3, B6EXY4, B6EXY5, C1PHA0, C1PHA1, I1X3U7, J7MA22, Q9HC35	Q9HC35	Q9HC35	Q9HC35	EML4	Echinoderm microtubule-associated protein-like 4 (EMAP-4) (Restrictedly overexpressed proliferation-associated protein) (Ropp 120)	16	High	17	30	16	Human	FALSE	3 v 3	-0.123836	0.639014	2 v 2	0.210355	0.0758899	3 v 3	0.513916	0.133483	3 v 3	-0.06623	0.700066	3 v 3	0.45631	0.109872	3 v 3	0.580146	0.0113414	0.0726922	-0.575022	0.130822	0.580124	0.129139	0.659668	0.276831	0.337678	0.555732	0.507432	0.704161	0.528846	0.204139	0.9127	0.42491	-0.303293	0.208539	-0.103936	7.71287	9.12696	8.73437	10.9594	11.6713	12.0854	11.0321	11.0963	12.2163	11.5395	11.8004	12.7451	11.2363	12.009	12.6412	209.8	559.1	425.9	1991.2	3261.4	4345.9	2094.1	2189.3	4758.4	2976.8	3566.8	6865.3	2412.4	4121.5	6388.1	205.3	559.1	262	245.4	493.6	228.7	246.9	602.2	255.2	279.2	490.8	313.9	308.7	528	717.6	4	6	4	4	6	4	4	6	4	4	6	4	4	6	4	High	High	High	High	High	High	High	High	High	High	High	High	High	High	High
A0A0A0MTG1, A0A0G2JIA5, A0A0G2JL52, A0A140T8Y0, A0A140TA35, A0A140TA36, A0A140TA40, A0A140TA45, A0A1U9X9A2, A0A1U9X9B3, A0A1U9X9B5, A0A1U9X9B9, B2RDZ1, B4E0K6, B7ZL25, Q5ST30	Q5ST30	A0A1U9X9B3	Q5ST30	VARS2	Valine--tRNA ligase, mitochondrial (EC 6.1.1.9) (Valyl-tRNA synthetase) (ValRS) (Valyl-tRNA synthetase-like)	2	Medium	1	2	1	Human	FALSE	2 v 2	-0.00976719	0.86626	2 v 2	0.955672	0.184042	2 v 2	-0.1402	0.755454	2 v 2	0.201514	0.70072	2 v 2	-0.351481	0.00715047	2 v 2	-0.341714	0.0920476	-0.0555741	NA	0.0360397	-0.347533	NA	-0.355429	-0.542621	NA	0.242687	-0.291959	NA	-0.391468	-0.487047	NA	0.206647	-0.195088	NA	0.598115	6.12516	NA	7.25644	9.06932	NA	10.4384	9.01374	NA	10.4744	8.72178	NA	10.0829	8.52669	NA	10.6811	69.8	NA	152.9	537.2	NA	1387.6	516.9	NA	1422.7	422.2	NA	1084.6	368.8	NA	1641.8	68.3	NA	94.1	66.2	NA	73	60.9	NA	76.3	39.6	NA	49.6	47.2	NA	184.4	1	NA	1	1	NA	1	1	NA	1	1	NA	1	1	NA	1	High	Not Found	High	High	Not Found	High	High	Not Found	High	High	Not Found	High	High	Not Found	High
B4DJ85, M0QX84, M0QXG8, Q92990	Q92990	Q92990	Q92990	GLMN	Glomulin (FK506-binding protein-associated protein) (FAP) (FKBP-associated protein)	14	High	9	10	9	Human	FALSE	2 v 2	-0.212842	0.697045	2 v 2	0.902532	0.112721	2 v 2	0.635679	0.298576	2 v 2	-0.198474	0.701722	2 v 2	0.621311	0.420688	2 v 2	0.834153	0.0533294	0.200133	-0.625817	NA	1.10433	0.138296	NA	0.513707	0.331967	NA	0.904194	0.764113	NA	0.313574	0.957784	NA	-0.59062	0.193672	NA	7.25833	7.15482	NA	9.98883	9.80349	NA	10.189	9.17767	NA	11.0932	9.94178	NA	10.5025	10.1355	NA	153.1	142.5	NA	1016.1	893.6	NA	1167.3	579.1	NA	2184.6	983.5	NA	1450.7	1124.8	NA	149.8	142.5	NA	125.2	135.2	NA	137.6	159.3	NA	204.9	135.3	NA	185.6	144.1	NA	1	1	NA	1	1	NA	1	1	NA	1	1	NA	1	1	NA	High	High	High	High	High	High	High	High	High	High	High	High	High	High	High
A0A0S2Z5W1, A0A0S2Z6M2, H0Y996, H3BMR1, H3BQZ5, Q8WUR7	Q8WUR7	A0A0S2Z6M2	Q8WUR7	C15orf40	UPF0235 protein C15orf40	20	High	2	3	2	Human	FALSE	2 v 2	-0.308121	0.511948	3 v 3	0.528794	0.080438	2 v 2	0.0287222	0.957104	2 v 2	-0.189853	0.702749	2 v 2	-0.0895459	0.796767	2 v 2	0.218575	0.140409	0.0117887	-0.628031	NA	0.181359	-0.360451	NA	-0.385114	-0.173684	NA	0.16957	0.26758	NA	-0.396903	0.454347	NA	-0.566473	0.186767	NA	7.10538	7.58571	NA	10.131	10.7154	NA	10.1427	10.0873	NA	10.3123	10.3549	NA	9.74584	10.5417	NA	137.7	192.1	NA	1121.3	1681.3	NA	1130.5	1087.9	NA	1271.5	1309.6	NA	858.6	1490.6	NA	134.7	192.1	NA	138.2	254.5	NA	133.3	299.2	NA	119.2	180.2	NA	109.9	190.9	NA	1	2	NA	1	2	NA	1	2	NA	1	2	NA	1	2	NA	High	High	Not Found	High	High	Not Found	High	High	Not Found	High	High	Not Found	High	High	Not Found
B2RA34, H0YBT1, O95429	O95429	O95429	O95429	BAG4	BAG family molecular chaperone regulator 4 (BAG-4) (Bcl-2-associated athanogene 4) (Silencer of death domains)	31	High	7	17	7	Human	FALSE	3 v 3	-0.311735	0.273806	2 v 2	0.140725	0.476649	3 v 3	0.284434	0.444944	3 v 3	-0.0845988	0.702631	3 v 3	0.0572976	0.637521	3 v 3	0.369032	0.0794376	-0.246161	-0.70148	0.0124359	0.13965	-0.149616	0.181859	0.00821237	0.119389	-0.209505	0.385811	0.551863	0.169423	0.254373	0.820868	-0.221941	-0.131438	0.269005	-0.391363	6.45615	8.70529	7.38629	9.65428	11.3163	10.628	9.40812	10.6148	10.6404	9.79393	11.1667	10.8098	9.66249	11.4357	10.4185	87.8	417.4	167.3	805.8	2550	1582.5	679.4	1568.1	1596.2	887.7	2298.8	1795.1	810.4	2770	1368.6	85.9	417.4	102.9	99.3	385.9	83.3	80.1	431.3	85.6	83.3	316.3	82.1	103.7	354.8	153.8	2	4	3	2	4	3	2	4	3	2	4	3	2	4	3	High	High	High	High	High	High	High	High	High	High	High	High	High	High	High
B3KRR4, Q32Q83, Q6P392, Q8WUA2, Q96AL2, Q9H287, Q9P1R3	Q8WUA2	Q8WUA2	Q8WUA2	PPIL4	Peptidyl-prolyl cis-trans isomerase-like 4 (PPIase) (EC 5.2.1.8) (Cyclophilin-like protein PPIL4) (Rotamase PPIL4)	23	High	11	23	11	Human	FALSE	2 v 2	-0.29328	0.539704	3 v 3	0.198936	0.0196942	2 v 2	0.359158	0.474485	2 v 2	-0.0854162	0.702595	2 v 2	0.151295	0.537442	2 v 2	0.444575	0.222615	NA	-0.625629	0.0390694	NA	-0.0189317	0.321521	NA	0.0649937	0.0667634	NA	0.606698	0.282452	NA	0.690623	0.0276939	NA	0.0839254	-0.254758	NA	8.58871	9.63988	NA	11.1825	13.0059	NA	10.5569	13.045	NA	11.1636	13.3274	NA	11.2475	13.0727	NA	385	797.8	NA	2324.2	8225.6	NA	1506.4	8451.4	NA	2293.9	10279.1	NA	2431.3	8615.2	NA	385	490.7	NA	351.7	432.8	NA	414.4	453.3	NA	315.6	470	NA	311.4	967.8	NA	5	6	NA	5	6	NA	5	6	NA	5	6	NA	5	6	High	High	High	High	High	High	High	High	High	High	High	High	High	High	High
A0A7P0Z4M5, K7EJY5, K7EMP1, Q24K25, Q6P1N0, Q9H8P7, Q9NX28	Q6P1N0	Q6P1N0	Q6P1N0	CC2D1A	Coiled-coil and C2 domain-containing protein 1A (Akt kinase-interacting protein 1) (Five prime repressor element under dual repression-binding protein 1) (FRE under dual repression-binding protein 1) (Freud-1) (Putative NF-kappa-B-activating protein 023N)	11	High	8	14	8	Human	FALSE	3 v 3	-0.100748	0.616212	3 v 3	0.628892	0.0600289	3 v 3	0.722414	0.0187929	3 v 3	-0.0666393	0.704036	3 v 3	0.688305	0.0546093	3 v 3	0.789053	0.00691183	0.142184	-0.431689	-0.0127392	0.998383	0.422095	0.644437	0.666973	0.3582	0.839824	0.856199	0.853784	0.657176	0.524789	0.789889	0.852563	-0.33141	-0.0638952	0.195387	6.84674	5.38888	8.14568	9.93943	7.96463	11.3843	10.0816	7.53294	11.3716	10.9378	8.38672	12.0287	10.6064	8.32283	12.2241	115.1	41.9	283.2	981.9	249.8	2673.1	1083.6	185.2	2649.6	1961.6	334.7	4178.4	1559	320.2	4784.4	112.6	41.9	174.2	121	37.8	140.6	127.8	51	142.1	184	46.1	191.1	199.5	41	537.5	2	1	3	2	1	3	2	1	3	2	1	3	2	1	3	High	High	High	High	High	High	High	High	High	High	High	High	High	High	High
B0QYA4, B0QYA5, B0QYA6, B0QYA8, B4E1K8, O15371	O15371	O15371	O15371	EIF3D	Eukaryotic translation initiation factor 3 subunit D (eIF3d) (Eukaryotic translation initiation factor 3 subunit 7) (eIF-3-zeta) (eIF3 p66)	30	High	12	34	12	Human	FALSE	3 v 3	-0.117675	0.648852	3 v 3	0.126537	0.381218	3 v 3	0.715065	0.0694114	3 v 3	0.117505	0.705147	3 v 3	0.479885	0.109669	3 v 3	0.59756	0.0614364	0.0737193	-0.560081	0.133338	0.805507	0.213063	0.421085	0.409191	0.447808	0.935171	0.731788	0.773144	0.287747	0.335472	1.00789	0.801833	-0.396316	0.234744	0.514086	7.59246	8.89754	9.30652	10.747	11.6678	12.4967	10.8207	11.1077	12.63	11.5525	11.8809	12.9178	11.1562	12.1156	13.4319	193	476.9	633.2	1718.6	3253.6	5779.3	1808.7	2206.8	6338.9	3003.7	3771.4	7738.1	2282.2	4437.8	11050.7	188.8	476.9	389.5	211.8	492.4	304.1	213.2	607	340	281.7	518.9	353.8	292	568.5	1241.4	3	5	7	3	5	7	3	5	7	3	5	7	3	5	7	High	High	High	High	High	High	High	High	High	High	High	High	High	High	High
A0A5F9ZH75, B3KUL5, H7C487, Q59ED9, Q8WYV5, Q9BXB4, Q9BXB5, Q9GZM0, Q9NX98	Q9BXB4	Q9BXB4	Q9BXB4	OSBPL11	Oxysterol-binding protein-related protein 11 (ORP-11) (OSBP-related protein 11)	15	High	10	14	10	Human	FALSE	3 v 3	-0.310655	0.119164	2 v 2	-0.261956	0.447172	3 v 3	0.517412	0.0784799	3 v 3	-0.103523	0.706446	3 v 3	0.310281	0.315955	3 v 3	0.620936	0.11418	-0.332636	-0.503268	-0.0960604	0.744333	-0.058116	0.244625	0.231508	0.254735	0.134029	1.07697	0.445152	0.340686	0.564144	0.758004	0.230089	-0.512825	0.312851	-0.110596	4.04439	8.04439	8.38802	7.45779	10.8265	11.825	7.12516	10.3233	11.7289	8.20212	10.7684	12.0696	7.6893	11.0813	11.959	16.5	264	335	175.8	1816	3628	139.6	1281.2	3394.3	294.5	1744.3	4298.4	206.4	2166.7	3981.2	16.1	264	206.1	21.7	274.8	190.9	16.5	352.4	182.1	27.6	240	196.5	26.4	277.6	447.2	1	3	2	1	3	2	1	3	2	1	3	2	1	3	2	High	High	High	High	High	High	High	High	High	High	High	High	High	High	High
A0A087X1V5, A0A0C4DG07, A0PJ71, A6H8Y5, A8K1D3, E2QRP0, E5RGU1, O60934, V9PAJ5, V9PBC6	O60934	A6H8Y5	O60934	NBN	Nibrin (Cell cycle regulatory protein p95) (Nijmegen breakage syndrome protein 1)	16	High	8	14	8	Human	FALSE	3 v 3	-0.175565	0.438572	3 v 3	0.637104	0.0164547	3 v 3	0.356515	0.110812	3 v 3	-0.0791063	0.707946	3 v 3	0.260057	0.255664	3 v 3	0.435622	0.03594	0.093192	-0.52506	-0.0948265	0.578594	0.0262429	0.175333	0.193164	-0.0737351	0.423422	0.485402	0.551303	0.27016	0.0999721	0.451325	0.518248	-0.385429	-0.099978	0.248088	6.58496	3.926	7.6844	9.578	6.83794	10.7767	9.67119	6.31288	10.6819	10.1566	6.86419	10.952	9.77116	6.76421	11.2001	96	15.2	205.7	764.3	114.4	1754.3	815.3	79.5	1642.7	1141.4	116.5	1981	873.8	108.7	2352.7	94	15.2	126.5	94.2	17.3	92.3	96.1	21.9	88.1	107	16	90.6	111.8	13.9	264.3	1	1	1	1	1	1	1	1	1	1	1	1	1	1	1	High	High	High	High	High	High	High	High	High	High	High	High	High	High	High
B4DQT7, H0Y3M2, J3KRB6, J3KRW6, J3KS31, J3KTL1, J3QRS9, J3QS27, O43670, Q59G94, Q8N395, X6R4W8	O43670	Q59G94	O43670	ZNF207	BUB3-interacting and GLEBS motif-containing protein ZNF207 (BuGZ) (hBuGZ) (Zinc finger protein 207)	14	High	6	19	6	Human	FALSE	3 v 3	-0.151233	0.623301	2 v 2	-0.0715666	0.756302	3 v 3	0.362388	0.182143	3 v 3	-0.101068	0.707968	3 v 3	0.312223	0.419501	3 v 3	0.463456	0.0263636	0.209867	-0.662939	-0.000627482	0.823371	-0.24625	0.359547	0.302003	0.0412989	0.290162	0.613504	0.416689	0.360175	0.0921365	0.704238	0.29079	-0.521367	0.287549	-0.0693851	7.50383	9.11426	8.8275	10.3865	11.451	12.3047	10.5964	10.7881	12.3041	11.2099	11.2048	12.6643	10.6885	11.4923	12.5949	181.5	554.2	454.3	1338.6	2799.6	5059.3	1548.2	1768.2	5057.1	2368.7	2360.3	6491.2	1650.3	2880.9	6186.4	177.6	554.2	279.5	165	423.7	266.2	182.5	486.4	271.2	222.1	324.8	296.8	211.2	369	695	2	3	5	2	3	5	2	3	5	2	3	5	2	3	5	High	High	High	High	High	High	High	High	High	High	High	High	High	High	High
Q15814	Q15814	Q15814	Q15814	TBCC	Tubulin-specific chaperone C (Tubulin-folding cofactor C) (CFC)	28	High	9	19	9	Human	FALSE	2 v 2	-0.367066	0.592871	3 v 3	0.483971	0.185059	2 v 2	0.415621	0.430642	2 v 2	-0.17684	0.709482	2 v 2	0.225394	0.739652	2 v 2	0.59246	0.0285295	0.126439	-0.860572	NA	0.745468	-0.29468	NA	0.208396	-0.111287	NA	0.619029	0.565892	NA	0.0819566	0.749285	NA	-0.537072	0.183393	NA	7.22207	7.64313	NA	10.2181	10.8338	NA	10.3445	9.97327	NA	10.9635	10.5392	NA	10.4265	10.7226	NA	149.3	199.9	NA	1191.1	1825.2	NA	1300.2	1005.2	NA	1996.9	1488	NA	1376.2	1689.7	NA	146.1	199.9	NA	146.8	276.2	NA	153.3	276.5	NA	187.3	204.7	NA	176.1	216.5	NA	2	3	NA	2	3	NA	2	3	NA	2	3	NA	2	3	NA	High	High	High	High	High	High	High	High	High	High	High	High	High	High	High
A0A024R408, C9JTV5, G5E9J0, G5E9S7, H7C3F9, O15144, Q9BXV5	O15144	O15144	O15144	ARPC2	Actin-related protein 2/3 complex subunit 2 (Arp2/3 complex 34 kDa subunit) (p34-ARC)	23	High	8	19	8	Human	FALSE	3 v 3	-0.111278	0.703104	3 v 3	0.5432	0.0128772	3 v 3	0.681166	0.0835651	3 v 3	0.130096	0.709383	3 v 3	0.439792	0.14175	3 v 3	0.55107	0.0640738	-0.000437423	-0.594403	0.261005	0.714545	0.0853157	0.519515	0.265317	0.351805	1.09254	0.714983	0.679719	0.25851	0.265754	0.946208	0.831536	-0.449229	0.26649	0.573026	6.61176	7.82018	10.5049	9.9507	10.5384	13.8026	9.95026	9.94398	14.0636	10.6652	10.6237	14.3221	10.216	10.8902	14.8952	97.8	226	1453.1	989.6	1487.2	14289	989.3	985	17122.7	1623.9	1577.8	20482.9	1189.4	1897.9	30471.2	95.7	226	893.8	122	225.1	751.8	116.6	270.9	918.4	152.3	217.1	936.6	152.2	243.1	3423.2	1	2	6	1	2	6	1	2	6	1	2	6	1	2	6	High	High	High	High	High	High	High	High	High	High	High	High	High	High	High
A0A0C4DGE5, A0JLM9, A8K984, B3KM27, B3KMB1, B7ZLZ7, O95347, Q05BV1, Q05D74, Q13497, Q2KQ72, Q32Q15, Q5T821, Q6IPS5, Q6P712, Q7Z2X1	O95347	O95347	O95347	SMC2	Structural maintenance of chromosomes protein 2 (SMC protein 2) (SMC-2) (Chromosome-associated protein E) (hCAP-E) (XCAP-E homolog)	38	High	50	132	50	Human	FALSE	3 v 3	-0.201275	0.388853	2 v 2	0.225314	0.393113	3 v 3	0.691292	0.0648302	3 v 3	-0.0741947	0.711262	3 v 3	0.564212	0.0742663	3 v 3	0.765487	0.0129871	-0.0419048	-0.56885	0.00692926	0.828461	0.266808	0.597367	0.451482	0.492426	0.526144	0.870365	0.835658	0.590438	0.493387	1.06128	0.519215	-0.376978	0.225618	-0.0712237	10.9761	11.3949	11.5784	14.0832	14.1506	14.8723	14.0413	13.5817	14.8792	14.9117	14.4174	15.4697	14.5347	14.643	15.3985	2014.3	2692.9	3058.1	17356.9	18186.2	29992.4	16860	12260.3	30136.8	30822.2	21880.6	45377.1	23734.6	25584.5	43191.3	1970.5	2692.9	1881.1	2139.2	2752.4	1578	1987.7	3372.4	1616.5	2890.6	3010.6	2074.9	3037.1	3277.4	4852.1	19	24	15	19	24	15	19	24	15	19	24	15	19	24	15	High	High	High	High	High	High	High	High	High	High	High	High	High	High	High
B2RC50, M0R050, M0R102, Q9NQT4	Q9NQT4	B2RC50	Q9NQT4	EXOSC5	Exosome complex component RRP46 (Chronic myelogenous leukemia tumor antigen 28) (Exosome component 5) (Ribosomal RNA-processing protein 46) (p12B)	13	High	3	7	3	Human	FALSE	2 v 2	0.292513	0.668517	2 v 2	0.391725	0.0041304	2 v 2	0.377576	0.273313	2 v 2	0.0915772	0.712293	2 v 2	0.578512	0.469672	2 v 2	0.285998	0.0351257	0.802578	-0.217552	NA	1.10437	0.0526508	NA	1.0073	0.332877	NA	0.301795	0.270202	NA	0.204722	0.550429	NA	-0.0970722	0.280227	NA	6.44791	6.84925	NA	9.13391	9.56739	NA	9.93649	9.34983	NA	10.2383	9.62004	NA	10.1412	9.90026	NA	87.3	115.3	NA	561.8	758.7	NA	979.9	652.5	NA	1207.9	786.9	NA	1129.3	955.6	NA	85.4	115.3	NA	69.2	114.8	NA	115.5	179.5	NA	113.3	108.3	NA	144.5	122.4	NA	1	1	NA	1	1	NA	1	1	NA	1	1	NA	1	1	NA	High	High	High	High	High	High	High	High	High	High	High	High	High	High	High
A0A0A0MRP0, Q8IWC1	Q8IWC1	Q8IWC1	Q8IWC1	MAP7D3	MAP7 domain-containing protein 3	14	High	16	25	15	Human	FALSE	3 v 3	-0.224192	0.3627	3 v 3	0.913915	0.0658949	3 v 3	0.706445	0.062103	3 v 3	0.103382	0.713446	3 v 3	0.378871	0.0788925	3 v 3	0.603063	0.0201998	-0.252689	-0.541042	0.121154	0.419859	0.165497	0.551257	0.0904661	0.288446	1.06785	0.672548	0.706539	0.430103	0.343155	0.829488	0.946693	-0.329392	0.122949	0.51659	7.28263	7.59991	6.27426	10.4858	10.0381	9.33047	10.2331	9.49705	9.45162	10.9057	10.2036	9.88173	10.5763	10.3265	10.3983	155.7	194	77.4	1434	1051.4	643.8	1203.6	722.6	700.2	1918.4	1179.2	943.4	1526.8	1284.1	1349.6	152.3	194	47.6	176.7	159.1	33.9	141.9	198.8	37.6	179.9	162.2	43.1	195.4	164.5	151.6	2	2	1	2	2	1	2	2	1	2	2	1	2	2	1	High	High	High	High	High	High	High	High	High	High	High	High	High	High	High
A0A0J9YX62, A7UJ17, B4DMJ9, B4DNF1, B4DNN5, B4DVN1, C9J2C4, C9J2P2, C9JB42, C9JDR7, C9JDX6, C9JN01, E9PH18, F8WCZ4, O75190, Q49A72, Q75MP3, Q7Z6W7, Q8WWF6	O75190	B4DVN1	O75190	DNAJB6	DnaJ homolog subfamily B member 6 (HHDJ1) (Heat shock protein J2) (HSJ-2) (MRJ) (MSJ-1)	22	High	7	22	6	Human	FALSE	3 v 3	-0.135662	0.53204	2 v 2	-0.374025	0.485078	3 v 3	0.937106	0.0502634	3 v 3	0.0757869	0.713777	3 v 3	0.725658	0.0161642	3 v 3	0.861319	0.0114682	0.020612	-0.49689	0.0692936	0.843681	0.541263	0.792028	0.560675	0.796484	1.04717	0.823069	1.03815	0.722735	0.540063	1.29337	0.97788	-0.283006	0.255221	0.255146	8.35403	8.64458	8.11426	11.5551	11.2593	11.2302	11.5757	10.7624	11.2995	12.3988	11.8005	12.0222	12.1158	12.0558	12.2774	327.2	400.2	277.1	3009.1	2451.2	2402.3	3052.4	1737	2520.5	5400.2	3567.1	4159.6	4438.3	4257.4	4964.3	320	400.2	170.4	370.9	371	126.4	359.9	477.8	135.2	506.4	490.8	190.2	567.9	545.4	557.7	3	3	2	3	3	2	3	3	2	3	3	2	3	3	2	High	High	High	High	High	High	High	High	High	High	High	High	High	High	High
A8K3C3, B7Z2F4, B7Z2Z8, B7Z9L0, P50991	P50991	P50991	P50991	CCT4	T-complex protein 1 subunit delta (TCP-1-delta) (CCT-delta) (Stimulator of TAR RNA-binding)	52	High	25	77	25	Human	FALSE	3 v 3	-0.139152	0.520964	3 v 3	0.675903	0.0733142	3 v 3	1.08545	0.0535074	3 v 3	0.0876436	0.713552	3 v 3	0.858657	0.0134865	3 v 3	0.99781	0.00664815	0.0298262	-0.499525	0.0522414	0.976978	0.65827	0.940723	0.665545	1.04269	1.13067	0.947152	1.15779	0.888482	0.635719	1.54221	1.07843	-0.311433	0.384416	0.189948	9.60622	10.2621	10.2184	12.8958	13.0575	13.5715	12.9256	12.5579	13.6237	13.8728	13.7157	14.5122	13.5613	14.1002	14.7022	779.4	1228	1191.4	7621.2	8524.9	12173.7	7780.4	6030	12622.6	15001.1	13453.9	23367.3	12088.5	17561.8	26655.6	762.4	1228	732.9	939.3	1290.2	640.5	917.3	1658.7	677	1406.8	1851.2	1068.5	1546.9	2249.7	2994.5	12	12	13	12	12	13	12	12	13	12	12	13	12	12	13	High	High	High	High	High	High	High	High	High	High	High	High	High	High	High
A0A1W2PS48, B3KNL2, B4DW30, M0QXI6, M0R0Y3, M0R0Z0, Q9Y230, X6R2L4	Q9Y230	Q9Y230	Q9Y230	RUVBL2	RuvB-like 2 (EC 3.6.4.12) (48 kDa TATA box-binding protein-interacting protein) (48 kDa TBP-interacting protein) (51 kDa erythrocyte cytosolic protein) (ECP-51) (INO80 complex subunit J) (Repressing pontin 52) (Reptin 52) (TIP49b) (TIP60-associated protein 54-beta) (TAP54-beta)	57	High	24	97	24	Human	FALSE	3 v 3	0.051913	0.826696	3 v 3	0.407578	0.338214	3 v 3	0.757642	0.062024	3 v 3	0.0864953	0.715128	3 v 3	0.72306	0.0522361	3 v 3	0.671147	0.0050087	0.291671	-0.363666	0.227734	0.963631	0.389651	0.815897	0.65355	0.578995	1.19612	0.67196	0.753318	0.588163	0.361879	0.942662	0.968386	-0.310081	0.189344	0.380223	10.2242	10.5681	11.0177	13.2933	13.2472	14.3613	13.5849	12.8836	14.5891	14.2569	13.6369	15.1772	13.9468	13.8262	15.5574	1196.2	1518.2	2073.3	10038.5	9723.4	21046.9	12287.7	7556.9	24645.8	19577.2	12738.4	37050.8	15790.9	14524.9	48223.2	1170.1	1518.2	1275.3	1237.2	1471.6	1107.3	1448.7	2078.7	1321.9	1836	1752.7	1694.2	2020.6	1860.7	5417.4	15	17	17	15	17	17	15	17	17	15	17	17	15	17	17	High	High	High	High	High	High	High	High	High	High	High	High	High	High	High
A0A669KAU9, A0A669KAX4, A0A669KBG9, A0A7P0T8P8, A0A7P0T8W4, A0A7P0T954, A0A7P0T9C8, A0A7P0T9D0, A0A7P0T9L3, A0A7P0T9P5, A0A7P0T9R8, A0A7P0TAF9, A0A7P0TAQ3, A0A7P0Z439, A0A7P0Z4E4, A0A7P0Z4G9, A0A804CL36, K4DI93, Q13620	Q13620	A0A669KAX4	Q13620	CUL4B	Cullin-4B (CUL-4B)	24	High	20	42	15	Human	FALSE	3 v 3	-0.0166247	0.938468	3 v 3	0.619703	0.111619	3 v 3	0.624173	0.0818783	3 v 3	0.077744	0.71535	3 v 3	0.529805	0.0964436	3 v 3	0.546429	0.000587522	0.155723	-0.39742	0.191823	0.69448	0.174813	0.720121	0.403486	0.466103	0.953057	0.538757	0.572233	0.528298	0.247763	0.863523	0.761234	-0.290994	0.291289	0.232937	8.29875	8.32418	10.3292	11.4573	10.8683	13.6182	11.6131	10.4709	13.81	12.1518	11.0431	14.3383	11.8608	11.3344	14.5712	314.9	320.5	1286.5	2811.9	1869.3	12574	3132.4	1419.2	14362.1	4550.5	2110.1	20713.4	3719.3	2582.2	24342.9	308.1	320.5	791.3	346.6	282.9	661.5	369.3	390.4	770.3	426.8	290.3	947.1	475.9	330.8	2734.7	5	4	6	5	4	6	5	4	6	5	4	6	5	4	6	High	High	High	High	High	High	High	High	High	High	High	High	High	High	High
O00487, Q4ZG77, Q53TH1, Q59G89, Q96DE8	O00487	O00487	O00487	PSMD14	26S proteasome non-ATPase regulatory subunit 14 (EC 3.4.19.-) (26S proteasome regulatory subunit RPN11) (26S proteasome-associated PAD1 homolog 1)	20	High	9	17	9	Human	FALSE	3 v 3	-0.0282488	0.946495	3 v 3	0.54287	0.0438353	3 v 3	1.16046	0.0565267	3 v 3	0.0823171	0.714962	3 v 3	1.0499	0.0105782	3 v 3	1.07815	0.0558828	0.0690738	-0.717078	0.563258	1.11447	0.837565	1.19765	0.824489	1.00123	1.57092	1.0454	1.55464	0.634397	0.755415	1.71831	1.00766	-0.289983	0.163667	0.373267	7.8679	7.17692	8.50343	11.2982	10.1188	11.7065	11.3673	9.40173	12.2697	12.4126	10.9564	12.9041	12.1227	11.12	13.2774	233.6	144.7	362.9	2518.2	1111.9	3341.9	2641.7	676.4	4938	5452.3	1987	7665.2	4459.5	2225.7	9928.6	228.5	144.7	223.2	310.4	168.3	175.8	311.4	186.1	264.9	511.3	273.4	350.5	570.6	285.1	1115.4	3	1	2	3	1	2	3	1	2	3	1	2	3	1	2	High	High	High	High	High	High	High	High	High	High	High	High	High	High	High
I3L141, O43149	O43149	O43149	O43149	ZZEF1	Zinc finger ZZ-type and EF-hand domain-containing protein 1	6	High	14	21	14	Human	FALSE	2 v 2	-0.292694	0.278072	2 v 2	0.114957	0.343483	2 v 2	0.760284	0.127913	2 v 2	0.0890539	0.716129	2 v 2	0.378536	0.266056	2 v 2	0.67123	0.0298066	NA	-0.429344	-0.156044	NA	0.210436	0.546636	NA	0.48579	0.44939	NA	0.63978	0.70268	NA	0.915134	0.605433	NA	0.275354	-0.0972463	NA	7.15785	6.42291	NA	9.82766	9.58252	NA	9.39832	9.42647	NA	10.0381	10.1292	NA	10.3134	10.0319	NA	142.8	85.8	NA	908.7	766.7	NA	674.8	688.1	NA	1051.4	1119.9	NA	1272.5	1046.9	NA	142.8	52.8	NA	137.5	40.3	NA	185.6	36.9	NA	144.7	51.2	NA	163	117.6	NA	3	2	NA	3	2	NA	3	2	NA	3	2	NA	3	2	High	High	High	High	High	High	High	High	High	High	High	High	High	High	High
P57081	P57081	P57081	P57081	WDR4	tRNA (guanine-N(7)-)-methyltransferase non-catalytic subunit WDR4 (Protein Wuho homolog) (hWH) (WD repeat-containing protein 4)	9	High	3	8	3	Human	FALSE	2 v 2	-0.316489	0.571507	3 v 3	-1.16724	0.0807408	2 v 2	0.461845	0.388883	2 v 2	-0.186974	0.716824	2 v 2	0.33233	0.605505	2 v 2	0.648819	0.0673206	NA	-0.713453	0.080476	NA	-0.133502	0.798163	NA	0.0717727	0.21894	NA	0.579951	0.717687	NA	0.785226	0.138464	NA	0.205275	-0.579223	NA	7.17792	6.74953	NA	10.188	10.0305	NA	9.47452	10.111	NA	10.0545	10.8287	NA	10.2597	10.2495	NA	144.8	107.6	NA	1166.5	1045.9	NA	711.4	1105.9	NA	1063.4	1818.7	NA	1226	1217.3	NA	144.8	66.2	NA	176.5	55	NA	195.7	59.3	NA	146.3	83.2	NA	157.1	136.8	NA	2	1	NA	2	1	NA	2	1	NA	2	1	NA	2	1	High	High	High	High	High	High	High	High	High	High	High	High	High	High	High
B2RD30, B4E326, Q8TB03	Q8TB03	B2RD30	Q8TB03	CXorf38	Uncharacterized protein CXorf38	15	High	4	9	4	Human	FALSE	2 v 2	-0.0757473	0.860537	3 v 3	0.137539	0.605504	2 v 2	0.24676	0.584047	2 v 2	-0.31897	0.718113	2 v 2	0.489982	0.607138	2 v 2	0.565729	0.35298	0.264475	-0.415969	NA	1.18054	-0.200572	NA	0.188904	0.153121	NA	0.916061	0.215397	NA	-0.0755709	0.56909	NA	-0.991632	0.353693	NA	6.40599	6.64674	NA	9.18982	9.01179	NA	9.4543	8.59582	NA	10.3704	8.81121	NA	9.37873	9.16491	NA	84.8	100.2	NA	584	516.2	NA	701.5	386.9	NA	1323.7	449.2	NA	665.7	574	NA	83	100.2	NA	72	78.1	NA	82.7	106.4	NA	124.1	61.8	NA	85.2	73.5	NA	1	1	NA	1	1	NA	1	1	NA	1	1	NA	1	1	NA	High	High	High	High	High	High	High	High	High	High	High	High	High	High	High
A0A0C4DG44, B2BKJ3, O43464	O43464	O43464	O43464	HTRA2	Serine protease HTRA2, mitochondrial (EC 3.4.21.108) (High temperature requirement protein A2) (HtrA2) (Omi stress-regulated endoprotease) (Serine protease 25) (Serine proteinase OMI)	5	High	2	4	2	Human	FALSE	3 v 3	-0.437979	0.233425	2 v 2	0.365096	0.417862	3 v 3	0.82843	0.0430366	3 v 3	-0.106777	0.719132	3 v 3	0.497228	0.0531976	3 v 3	0.935207	0.0597303	-0.537952	-0.828923	0.0529369	0.695042	0.282145	0.514497	0.0799614	0.352629	0.738762	1.23299	1.11107	0.461561	0.617913	1.18155	0.685825	-0.615081	0.0704844	0.224264	5.74685	6.45615	7.36282	9.26655	9.35248	10.5747	8.7286	8.52356	10.6276	9.96159	9.63463	11.0892	9.34651	9.70511	11.3134	53.7	87.8	164.6	615.9	653.7	1525.1	424.2	368	1582.1	997.1	794.9	2178.6	651	834.7	2545	52.5	87.8	101.2	75.9	98.9	80.2	50	101.2	84.9	93.5	109.4	99.6	83.3	106.9	285.9	1	1	1	1	1	1	1	1	1	1	1	1	1	1	1	High	High	Medium	High	High	Medium	High	High	Medium	High	High	Medium	High	High	Medium
B4E2H5, C9J7Q7, C9JC73, D6W5M4, F8WE62, Q9P0K0, Q9Y4C1	Q9Y4C1	Q9Y4C1	Q9Y4C1	KDM3A	Lysine-specific demethylase 3A (EC 1.14.11.65) (JmjC domain-containing histone demethylation protein 2A) (Jumonji domain-containing protein 1A) ([histone H3]-dimethyl-L-lysine(9) demethylase 3A)	15	High	16	32	15	Human	FALSE	3 v 3	-0.0229101	0.892395	2 v 2	-0.295981	0.556848	3 v 3	0.167992	0.485969	3 v 3	-0.087461	0.719803	3 v 3	0.232543	0.333699	3 v 3	0.255453	0.303888	-0.00705522	-0.289719	0.228044	0.578379	-0.0494198	0.168669	0.130114	0.235977	0.0691532	0.585434	0.240299	-0.0593751	0.137169	0.525696	-0.158891	-0.448265	0.285397	-0.0995154	7.76686	7.99322	6.66818	10.5863	10.5618	9.82384	10.5792	10.272	10.0519	11.1647	10.5123	9.99251	10.7164	10.7977	9.893	217.8	254.8	101.7	1537.4	1511.5	906.3	1529.9	1236.5	1061.5	2295.6	1460.6	1018.7	1682.5	1780.1	950.8	213	254.8	62.6	189.5	228.8	47.7	180.4	340.1	56.9	215.3	201	46.6	215.3	228	106.8	1	3	1	1	3	1	1	3	1	1	3	1	1	3	1	High	High	High	High	High	High	High	High	High	High	High	High	High	High	High
C4P0D4, C4P0D6, C4P0D8, Q5VVQ1, Q7Z3N9, Q99598, Q9NRI2	A0A024R3V8	A0A024R3V8	Q99598	TSNAX	Translin-associated protein X (Translin-associated factor X)	47	High	12	27	12	Human	FALSE	3 v 3	-0.119374	0.582354	2 v 2	0.265486	0.570792	3 v 3	0.455257	0.0340687	3 v 3	-0.0737764	0.720157	3 v 3	0.409659	0.204045	3 v 3	0.529033	0.0335078	-0.0390661	-0.469904	0.150847	0.687965	-0.0253241	0.566335	0.261099	0.128296	0.618252	0.727032	0.44458	0.415488	0.300165	0.598201	0.467405	-0.426867	0.15362	0.051917	7.87529	8.47249	9.44253	10.9487	11.3714	12.7428	10.9096	10.9015	12.8937	11.6366	11.3461	13.3091	11.2098	11.4997	13.3611	234.8	355.2	695.8	1976.4	2649.4	6854.4	1923.6	1912.9	7609.9	3184	2603.3	10149.7	2368.5	2895.8	10521.6	229.7	355.2	428	243.6	401	360.6	226.8	526.2	408.2	298.6	358.2	464.1	303.1	371	1182	4	4	6	4	4	6	4	4	6	4	4	6	4	4	6	High	High	High	High	High	High	High	High	High	High	High	High	High	High	High
A0A5F9ZI21, B4DJ49, B7Z977, D3DVA5, Q5VY93, Q92974, V9GYF0, V9GYF5, V9GYG5, V9GYM8, V9GZ14, V9GZ58	Q92974	V9GYM8	Q92974	ARHGEF2	Rho guanine nucleotide exchange factor 2 (Guanine nucleotide exchange factor H1) (GEF-H1) (Microtubule-regulated Rho-GEF) (Proliferating cell nucleolar antigen p40)	16	High	15	32	15	Human	FALSE	3 v 3	-0.211876	0.498044	3 v 3	0.280058	0.0891807	3 v 3	0.879956	0.0670172	3 v 3	0.0912543	0.727154	3 v 3	0.576826	0.073745	3 v 3	0.788701	0.0180784	0.0328882	-0.727937	0.0594218	0.805994	0.254283	0.670201	0.450351	0.494753	1.05914	0.773105	0.982219	0.610779	0.417463	1.22269	0.999714	-0.355642	0.24047	0.388935	8.44997	8.16742	8.77577	11.6284	10.9321	12.0081	11.6613	10.2042	12.0675	12.4344	11.1864	12.6783	12.0788	11.4269	13.0672	349.7	287.5	438.3	3165.9	1953.9	4119.1	3238.9	1179.7	4292.3	5535.1	2330.5	6554.7	4325.8	2753.2	8582.9	342.1	287.5	269.6	390.2	295.7	216.7	381.9	324.5	230.2	519.1	320.7	299.7	553.5	352.7	964.2	4	3	4	4	3	4	4	3	4	4	3	4	4	3	4	High	High	High	High	High	High	High	High	High	High	High	High	High	High	High
B3KY04, Q96CX2	Q96CX2	B3KY04	Q96CX2	KCTD12	BTB/POZ domain-containing protein KCTD12 (Pfetin) (Predominantly fetal expressed T1 domain)	38	High	9	26	9	Human	FALSE	2 v 2	-0.393464	0.479919	2 v 2	0.218519	0.0887855	2 v 2	0.880895	0.150478	2 v 2	0.0843642	0.728375	2 v 2	0.403067	0.448663	2 v 2	0.796531	0.0212541	NA	-0.762857	-0.0240708	NA	0.0602768	0.745858	NA	0.330223	0.64464	NA	0.823134	0.769929	NA	1.09308	0.668711	NA	0.269946	-0.101218	NA	8.23984	8.73911	NA	10.825	12.1346	NA	10.0622	12.1105	NA	10.8853	12.8804	NA	11.1553	12.7792	NA	302.3	427.3	NA	1814.1	4496.5	NA	1069.1	4422.1	NA	1891.5	7540.5	NA	2280.7	7029.6	NA	302.3	262.8	NA	274.6	236.6	NA	294.1	237.2	NA	260.3	344.8	NA	292.2	789.7	NA	4	3	NA	4	3	NA	4	3	NA	4	3	NA	4	3	High	High	High	High	High	High	High	High	High	High	High	High	High	High	High
A0A0M4FNU3, A4UCS9, A4UCT0, H3BMQ8, H3BPS8, H3BQN4, H3BR04, H3BR68, H3BU78, H3BUH7, J3KPS3, P00883, P04075	V9HWN7	V9HWN7	P04075	ALDOA	Fructose-bisphosphate aldolase A (EC 4.1.2.13) (Lung cancer antigen NY-LU-1) (Muscle-type aldolase)	37	High	11	28	10	Human	FALSE	3 v 3	0.275022	0.520565	2 v 2	0.529068	0.40624	3 v 3	0.991265	0.0500529	3 v 3	0.231716	0.728313	3 v 3	1.03457	0.151535	3 v 3	0.759548	0.187221	-0.00301315	-0.153549	0.981628	1.51717	0.122438	1.4641	0.68655	1.29047	1.82184	1.52019	0.275987	0.48247	0.689563	1.44402	0.840212	-0.830624	1.16803	0.357742	5.81506	5.97269	8.17941	8.90479	7.76752	11.8184	8.90177	7.61397	12.8	10.422	7.88996	13.2825	9.59134	9.05799	13.6402	56.3	62.8	289.9	479.3	217.9	3611.5	478.3	195.9	7131.6	1371.9	237.2	9963.8	771.4	533	12767.8	55.1	62.8	178.3	59.1	33	190	56.4	53.9	382.5	128.7	32.6	455.6	98.7	68.3	1434.3	2	2	5	2	2	5	2	2	5	2	2	5	2	2	5	High	High	High	High	High	High	High	High	High	High	High	High	High	High	High
O94864	O94864	O94864	O94864	SUPT7L	STAGA complex 65 subunit gamma (Adenocarcinoma antigen ART1) (SPTF-associated factor 65 gamma) (STAF65gamma) (Suppressor of Ty 7-like)	6	High	2	4	2	Human	FALSE	2 v 2	-0.324982	0.351689	3 v 3	0.239954	0.613907	2 v 2	0.696392	0.353256	2 v 2	0.125547	0.728867	2 v 2	0.245863	0.116283	2 v 2	0.570846	0.168709	NA	-0.52532	-0.124645	NA	0.200448	0.291278	NA	0.602737	0.140083	NA	0.725768	0.415923	NA	1.12806	0.264728	NA	0.402289	-0.151195	NA	6.02459	6.8392	NA	8.40429	9.99563	NA	7.87897	9.87098	NA	8.60474	10.2869	NA	9.00703	10.1357	NA	65.1	114.5	NA	338.8	1020.9	NA	235.4	936.4	NA	389.3	1249.3	NA	514.5	1125	NA	65.1	70.4	NA	51.3	53.7	NA	64.7	50.2	NA	53.6	57.1	NA	65.9	126.4	NA	1	1	NA	1	1	NA	1	1	NA	1	1	NA	1	1	High	High	High	High	High	High	High	High	High	High	High	High	High	High	High
B2R6N0, B4DIH5, H0YKU5, H0YM03, H0YMC2, P61201, Q53HJ0, Q59EL2	P61201	P61201	P61201	COPS2	COP9 signalosome complex subunit 2 (SGN2) (Signalosome subunit 2) (Alien homolog) (JAB1-containing signalosome subunit 2) (Thyroid receptor-interacting protein 15) (TR-interacting protein 15) (TRIP-15)	19	High	8	10	8	Human	FALSE	3 v 3	-0.212522	0.570241	3 v 3	-1.11939	0.182471	3 v 3	0.853108	0.0356796	3 v 3	0.0763892	0.729416	3 v 3	0.564198	0.140288	3 v 3	0.776719	0.0183569	-0.0499731	-0.822238	0.234646	0.801596	0.090145	0.800852	0.499577	0.297403	1.12478	0.851569	0.912383	0.566206	0.54955	1.11964	0.890133	-0.302018	0.207258	0.323928	5.848	5.52669	8.09487	9.10905	8.69384	11.4022	9.05907	7.8716	11.6368	9.91064	8.78398	12.203	9.60862	8.99124	12.5269	57.6	46.1	273.4	552.2	414.1	2706.4	533.4	234.2	3184.4	962.5	440.8	4714.9	780.7	508.9	5901.8	56.4	46.1	168.1	68.1	62.7	142.4	62.9	64.4	170.8	90.3	60.6	215.6	99.9	65.2	663	1	1	2	1	1	2	1	1	2	1	1	2	1	1	2	High	High	High	High	High	High	High	High	High	High	High	High	High	High	High
A0A024R592, B4DJ30, B4DSM6, F5H6X6, Q14697	V9HWJ0	B4DJ30	Q14697	GANAB	Neutral alpha-glucosidase AB (EC 3.2.1.207) (Alpha-glucosidase 2) (Glucosidase II subunit alpha)	14	High	10	25	1	Human	FALSE	3 v 3	-0.0603718	0.874806	2 v 2	-0.0234352	0.942366	3 v 3	1.03675	0.0823262	3 v 3	0.146663	0.729579	3 v 3	0.829714	0.045665	3 v 3	0.890085	0.0402023	0.000497024	-0.674385	0.492772	1.00364	0.462572	1.02293	0.430346	0.82709	1.6717	1.00314	1.13696	0.530156	0.429849	1.50147	1.17892	-0.573295	0.364518	0.648767	7.66249	7.46516	8.65177	10.7659	10.1161	12.1168	10.7664	9.4417	12.6096	11.7696	10.5787	13.1397	11.1963	10.9432	13.7885	202.6	176.7	402.2	1741.3	1109.8	4441.4	1741.9	695.4	6249.7	3491.4	1529.3	9025.1	2346.5	1968.9	14149.8	198.2	176.7	247.4	214.6	168	233.7	205.4	191.3	335.2	327.4	210.4	412.7	300.3	252.2	1589.6	3	2	6	3	2	6	3	2	6	3	2	6	3	2	6	Medium	Medium	High	Medium	Medium	High	Medium	Medium	High	Medium	Medium	High	Medium	Medium	High
C9J8Q1, F8W9P7, H7C537, Q9UMS0	Q9UMS0	Q9UMS0	Q9UMS0	NFU1	NFU1 iron-sulfur cluster scaffold homolog, mitochondrial (HIRA-interacting protein 5)	24	High	5	23	5	Human	FALSE	3 v 3	-0.262078	0.319043	2 v 2	0.565727	0.0512889	3 v 3	-1.0259	0.219736	3 v 3	-0.158086	0.730434	3 v 3	-1.12989	0.0199685	3 v 3	-0.86781	0.0420964	0.0735932	-0.616059	-0.243768	-0.842325	-1.14401	-1.40333	-1.23499	-0.523653	-2.10528	-0.915918	-0.527951	-1.15956	-1.30858	0.0924067	-1.86151	-0.392666	0.620357	-0.70195	9.9737	9.71115	10.1697	12.9345	12.6599	13.5633	13.0081	12.0438	13.3196	12.0922	11.5159	12.16	11.6995	12.1363	11.458	1005.5	838.2	1151.8	7828.5	6471.6	12105.1	8238.2	4222.4	10223.2	4366.3	2928.4	4576.4	3325.9	4501.7	2813.3	983.6	838.2	708.5	964.9	979.4	636.9	971.3	1161.5	548.3	409.5	402.9	209.3	425.6	576.7	316.1	3	3	2	3	3	2	3	3	2	3	3	2	3	3	2	High	High	High	High	High	High	High	High	High	High	High	High	High	High	High
D3DTL4, P13929, Q9NPL4	P13929	P13929	P13929	ENO3	Beta-enolase (EC 4.2.1.11) (2-phospho-D-glycerate hydro-lyase) (Enolase 3) (Muscle-specific enolase) (MSE) (Skeletal muscle enolase)	10	High	4	12	1	Human	FALSE	3 v 3	1.28976	0.199247	2 v 2	0.272596	0.0248053	3 v 3	1.04835	0.217657	3 v 3	0.444146	0.730361	3 v 3	1.89397	0.236134	3 v 3	0.604209	0.374626	2.64065	0.780341	0.448296	4.11748	0.417688	1.14675	2.80269	2.94694	1.26472	1.47682	-0.362653	0.698454	0.162041	2.1666	0.816426	-1.31478	2.52925	0.117972	6.57289	6.56071	6.36282	7.97957	8.7652	10.6199	10.6202	9.54554	11.0682	12.097	9.18289	11.7667	10.7823	11.7121	11.8847	95.2	94.4	82.3	252.4	435.1	1573.7	1574	747.3	2147.2	4381	581.2	3484.4	1761.1	3355.1	3781.3	93.1	94.4	50.6	31.1	65.8	82.8	185.6	205.6	115.2	410.9	80	159.3	225.4	429.8	424.8	1	1	1	1	1	1	1	1	1	1	1	1	1	1	1	High	High	High	High	High	High	High	High	High	High	High	High	High	High	High
A0A024RAL3, B3KXA7, Q7Z3T8	Q7Z3T8	A0A024RAL3	Q7Z3T8	ZFYVE16	Zinc finger FYVE domain-containing protein 16 (Endofin) (Endosome-associated FYVE domain protein)	5	High	7	13	7	Human	FALSE	2 v 2	-0.305331	0.639233	2 v 2	0.0758062	0.693299	2 v 2	0.477082	0.469214	2 v 2	-0.174339	0.730964	2 v 2	0.34609	0.571791	2 v 2	0.651421	0.0442518	0.174514	-0.785175	NA	0.780581	-0.088401	NA	0.218561	0.124942	NA	0.606067	0.696774	NA	0.0440467	0.910118	NA	-0.56202	0.213343	NA	6.48704	7.33092	NA	9.62881	10.16	NA	9.80332	9.37482	NA	10.4094	10.0716	NA	9.84737	10.2849	NA	89.7	161	NA	791.7	1144.1	NA	893.5	663.9	NA	1360	1076.1	NA	921.2	1247.6	NA	87.8	161	NA	97.6	173.2	NA	105.3	182.6	NA	127.5	148.1	NA	117.9	159.8	NA	2	2	NA	2	2	NA	2	2	NA	2	2	NA	2	2	NA	High	High	High	High	High	High	High	High	High	High	High	High	High	High	High
A0A6Q8PFX6, A0A6Q8PG47, O75940	O75940	O75940	O75940	SMNDC1	Survival of motor neuron-related-splicing factor 30 (30 kDa splicing factor SMNrp) (SMN-related protein) (Survival motor neuron domain-containing protein 1)	47	High	10	28	10	Human	FALSE	3 v 3	-0.131266	0.515812	2 v 2	0.475939	0.344592	3 v 3	0.314421	0.142758	3 v 3	-0.0955386	0.731922	3 v 3	0.278694	0.420106	3 v 3	0.40996	0.0642595	0.153462	-0.427249	-0.120011	0.741183	-0.216234	0.311132	0.255505	0.133627	0.160334	0.587721	0.211015	0.431143	0.102043	0.560876	0.280345	-0.485679	0.349861	-0.150798	9.57497	8.96319	9.10119	12.4033	11.4934	12.4419	12.5568	11.0662	12.3218	13.1445	11.2772	12.753	12.6588	11.627	12.6022	762.7	499.1	549.2	5417.2	2883.1	5563.8	6025.2	2144.1	5119.7	9055.1	2481.8	6902.9	6466.8	3162.9	6217.8	746.1	499.1	337.8	667.7	436.3	292.7	710.3	589.8	274.6	849.2	341.5	315.6	827.5	405.2	698.5	5	3	3	5	3	3	5	3	3	5	3	3	5	3	3	High	High	High	High	High	High	High	High	High	High	High	High	High	High	High
A0A024R1N2, Q9UGR2	Q9UGR2	Q9UGR2	Q9UGR2	ZC3H7B	Zinc finger CCCH domain-containing protein 7B (Rotavirus 'X'-associated non-structural protein) (RoXaN)	1	High	1	5	1	Human	FALSE	2 v 2	-0.504776	0.502698	3 v 3	0.495205	0.202306	2 v 2	0.715131	0.378704	2 v 2	0.235908	0.731689	2 v 2	-0.0255529	0.970518	2 v 2	0.479224	0.0560713	NA	-1.01385	0.00429712	NA	-0.576944	0.525838	NA	0.18516	0.23555	NA	0.436906	0.521541	NA	1.19901	0.231253	NA	0.762104	-0.290288	NA	5.22882	7.53372	NA	7.97269	11.1546	NA	6.95884	11.1589	NA	7.39575	11.6804	NA	8.15785	11.3901	NA	37.5	185.3	NA	251.2	2279.6	NA	124.4	2286.4	NA	168.4	3282.1	NA	285.6	2683.9	NA	37.5	114	NA	38	119.9	NA	34.2	122.6	NA	23.2	150.1	NA	36.6	301.5	NA	1	1	NA	1	1	NA	1	1	NA	1	1	NA	1	1	High	High	High	High	High	High	High	High	High	High	High	High	High	High	High
B3KY03, B4E0B7, E7EN77, Q15021, Q6ZV00	Q15021	Q15021	Q15021	NCAPD2	Condensin complex subunit 1 (Chromosome condensation-related SMC-associated protein 1) (Chromosome-associated protein D2) (hCAP-D2) (Non-SMC condensin I complex subunit D2) (XCAP-D2 homolog)	24	High	27	63	1	Human	FALSE	2 v 2	-0.16121	0.136311	3 v 3	0.178036	0.0442989	2 v 2	1.11688	0.177269	2 v 2	-0.20913	0.731731	2 v 2	1.1648	0.0988385	2 v 2	1.32601	0.0704081	-0.126155	-0.196265	NA	1.34711	0.982493	NA	0.671432	1.23991	NA	1.47327	1.17876	NA	0.797587	1.43618	NA	-0.675679	0.257419	NA	6.17592	3.3505	NA	9.39318	5.51096	NA	9.26702	5.3147	NA	10.7403	6.49346	NA	10.0646	6.75087	NA	72.3	10.2	NA	672.4	45.6	NA	616.1	39.8	NA	1710.6	90.1	NA	1070.9	107.7	NA	70.7	10.2	NA	82.9	6.9	NA	72.6	11	NA	160.4	12.4	NA	137	13.8	NA	1	1	NA	1	1	NA	1	1	NA	1	1	NA	1	1	NA	Medium	High	High	Medium	High	High	Medium	High	High	Medium	High	High	Medium	High	High
G3V4D9, G3V547, G3V5V3, O60524	O60524	O60524	O60524	NEMF	Ribosome quality control complex subunit NEMF (Antigen NY-CO-1) (Nuclear export mediator factor) (Serologically defined colon cancer antigen 1)	8	High	7	9	7	Human	FALSE	2 v 2	-0.217108	0.697917	3 v 3	0.134003	0.142096	2 v 2	1.11964	0.145895	2 v 2	0.0503797	0.733292	2 v 2	0.852152	0.0360903	2 v 2	1.06926	0.214371	NA	-0.639781	0.205565	NA	0.803792	0.900513	NA	0.741037	1.06403	NA	1.44357	0.694948	NA	1.38082	0.858463	NA	-0.062755	0.163514	NA	6.26679	7.30652	NA	8.57818	10.6307	NA	7.9384	10.8363	NA	9.38198	11.5312	NA	9.31922	11.6947	NA	77	158.3	NA	382.2	1585.5	NA	245.3	1828.3	NA	667.2	2959.7	NA	638.8	3314.9	NA	77	97.4	NA	57.8	83.4	NA	67.5	98.1	NA	91.8	135.3	NA	81.8	372.4	NA	1	2	NA	1	2	NA	1	2	NA	1	2	NA	1	2	High	High	High	High	High	High	High	High	High	High	High	High	High	High	High
A0A0G2JH68, A0A140T8Z0, A0A1E1ERW3, A0A2R8Y5N1, A0RZB7, A0RZB8, B4DVR3, B4E2I7, H7C2W8, H9KV28, O60610, Q6URC4, Q7KZJ7, Q96IL1	O60610	O60610	O60610	DIAPH1	Protein diaphanous homolog 1 (Diaphanous-related formin-1) (DRF1)	15	High	19	33	19	Human	FALSE	3 v 3	-0.214292	0.450138	3 v 3	1.50587	0.0546338	3 v 3	0.743087	0.0539478	3 v 3	-0.0637196	0.733978	3 v 3	0.592514	0.0865836	3 v 3	0.806806	0.00327858	-0.0830275	-0.662048	0.102199	0.726185	0.223741	0.827617	0.347346	0.391711	0.847326	0.809212	0.885789	0.725418	0.430373	1.05376	0.745128	-0.378839	0.16797	0.0197096	7.41109	9.06717	9.53255	11.1468	11.7787	12.8923	11.0637	11.1166	12.9945	11.8729	12.0024	13.7199	11.4941	12.1704	13.7396	170.2	536.4	740.6	2267.3	3513.4	7602.7	2140.5	2220.4	8160.8	3750.7	4102.8	13492.9	2884.5	4609.4	13678.5	166.5	536.4	455.5	279.4	531.7	400	252.4	610.8	437.7	351.7	564.5	617	369.1	590.5	1536.7	3	5	6	3	5	6	3	5	6	3	5	6	3	5	6	High	High	High	High	High	High	High	High	High	High	High	High	High	High	High
A0A0S2Z5Z5, A0A0S2Z6B3, B4DN11, D3DU39, E9PFZ1, Q5JPI3	Q5JPI3	A0A0S2Z5Z5	Q5JPI3	C3orf38	Uncharacterized protein C3orf38	16	High	5	6	5	Human	FALSE	2 v 2	-0.186466	0.706556	2 v 2	0.674829	0.0203078	2 v 2	0.327191	0.634715	2 v 2	-0.277965	0.734156	2 v 2	0.41869	0.553512	2 v 2	0.605156	0.124892	0.189003	-0.561934	NA	0.914424	-0.0770447	NA	0.00996264	0.271487	NA	0.725422	0.48489	NA	-0.17904	0.833421	NA	-0.904462	0.348532	NA	6.40259	7.85922	NA	9.34296	10.9532	NA	9.53197	10.3912	NA	10.2574	10.8761	NA	9.35293	11.2247	NA	84.6	232.2	NA	649.4	1982.6	NA	740.3	1343	NA	1224	1879.5	NA	653.9	2393.1	NA	82.8	232.2	NA	80	300.1	NA	87.3	369.4	NA	114.8	258.6	NA	83.7	306.6	NA	1	2	NA	1	2	NA	1	2	NA	1	2	NA	1	2	NA	High	High	High	High	High	High	High	High	High	High	High	High	High	High	High
A0A1B0GUS4, A8K4W8, P68036	A0A024R1A4	A0A024R1A4	P68036	UBE2L3	Ubiquitin-conjugating enzyme E2 L3 (EC 2.3.2.23) (E2 ubiquitin-conjugating enzyme L3) (L-UBC) (UbcH7) (Ubiquitin carrier protein L3) (Ubiquitin-conjugating enzyme E2-F1) (Ubiquitin-protein ligase L3)	40	High	5	21	5	Human	FALSE	3 v 3	0.104682	0.70674	3 v 3	0.58929	0.15536	3 v 3	0.0942547	0.712819	3 v 3	-0.112545	0.736123	3 v 3	0.311482	0.431304	3 v 3	0.2068	0.363397	0.27742	-0.37196	0.408586	0.829444	-0.268806	0.373808	0.250832	0.153257	0.192721	0.552024	0.103154	-0.0347784	-0.026588	0.525218	-0.215866	-0.578612	0.422064	-0.181087	8.8009	8.48663	8.19574	11.4213	10.9827	11.4862	11.6987	10.6107	11.8948	12.2508	10.7139	11.86	11.6722	11.136	11.679	446	358.7	293.2	2742.6	2023.6	2868.8	3324.1	1563.7	3808	4873.6	1679.6	3717.3	3263.4	2250.4	3278.8	436.3	358.7	180.4	338	306.3	150.9	391.9	430.1	204.2	457.1	231.1	170	417.6	288.3	368.3	4	4	2	4	4	2	4	4	2	4	4	2	4	4	2	High	High	High	High	High	High	High	High	High	High	High	High	High	High	High
A0A060L980, A0A087X2D8, B4DS36, D6RHI8, H0YBE9, H0YBS5, O60271, Q5JB53, Q719J0, Q7Z5Q8	O60271	O60271	O60271	SPAG9	C-Jun-amino-terminal kinase-interacting protein 4 (JIP-4) (JNK-interacting protein 4) (Cancer/testis antigen 89) (CT89) (Human lung cancer oncogene 6 protein) (HLC-6) (JNK-associated leucine-zipper protein) (JLP) (Mitogen-activated protein kinase 8-interacting protein 4) (Proliferation-inducing protein 6) (Protein highly expressed in testis) (PHET) (Sperm surface protein) (Sperm-associated antigen 9) (Sperm-specific protein) (Sunday driver 1)	23	High	22	41	21	Human	FALSE	3 v 3	-0.0843497	0.786407	2 v 2	-0.0460668	0.906288	3 v 3	0.713242	0.0274969	3 v 3	-0.0567814	0.737015	3 v 3	0.685673	0.130075	3 v 3	0.770023	0.00640925	0.0921556	-0.619695	0.27449	0.975826	0.136219	0.944975	0.663092	0.333734	0.889849	0.883671	0.755914	0.670485	0.570937	0.953429	0.61536	-0.312734	0.197515	-0.055125	7.58271	8.30424	8.31696	10.8036	10.8999	11.6348	10.8958	10.2802	11.9093	11.7795	11.0361	12.5797	11.4667	11.2336	12.5246	191.7	316.1	318.9	1787.4	1910.7	3179.9	1905.3	1243.5	3846.3	3515.4	2099.9	6121.8	2830.3	2408	5892.3	187.5	316.1	196.1	220.3	289.2	167.3	224.6	342	206.3	329.7	288.9	279.9	362.2	308.5	661.9	4	4	5	4	4	5	4	4	5	4	4	5	4	4	5	High	High	High	High	High	High	High	High	High	High	High	High	High	High	High
P30044, V9HW35	P30044	P30044	P30044	PRDX5	Peroxiredoxin-5, mitochondrial (EC 1.11.1.24) (Alu corepressor 1) (Antioxidant enzyme B166) (AOEB166) (Liver tissue 2D-page spot 71B) (PLP) (Peroxiredoxin V) (Prx-V) (Peroxisomal antioxidant enzyme) (TPx type VI) (Thioredoxin peroxidase PMP20) (Thioredoxin-dependent peroxiredoxin 5)	37	High	6	20	6	Human	FALSE	3 v 3	-0.00499894	0.98863	2 v 2	0.369244	0.15888	3 v 3	0.131536	0.738948	3 v 3	0.077332	0.736949	3 v 3	0.0492049	0.706157	3 v 3	0.0542039	0.825679	-0.28439	-0.346288	0.615682	0.0512834	-0.147859	0.244191	-0.0621863	0.330428	0.111369	0.335674	0.198429	-0.371491	0.222204	0.676716	-0.504312	-0.11347	0.478287	-0.132821	7.38629	9.49005	10.4572	10.7588	12.2649	13.8961	10.4744	11.9186	14.5118	10.8101	12.117	14.1403	10.6966	12.5953	14.0075	167.3	719.1	1405.8	1732.7	4921.4	15245.5	1422.7	3871.2	23360.4	1795.4	4442	18057.2	1659.6	6188.1	16469	163.7	719.1	864.7	213.6	744.8	802.1	167.7	1064.8	1253	168.4	611.2	825.7	212.4	792.7	1850.1	2	3	5	2	3	5	2	3	5	2	3	5	2	3	5	High	High	High	High	High	High	High	High	High	High	High	High	High	High	High
I3L2E3, I3L2Q8, I3L4A2, I3L537, Q9UIC8	Q9UIC8	Q9UIC8	Q9UIC8	LCMT1	Leucine carboxyl methyltransferase 1 (EC 2.1.1.233) (Protein-leucine O-methyltransferase) ([Phosphatase 2A protein]-leucine-carboxy methyltransferase 1)	19	High	6	14	6	Human	FALSE	2 v 2	-0.395005	0.423933	2 v 2	0.200236	0.167329	2 v 2	0.133049	0.844001	2 v 2	-0.177382	0.740614	2 v 2	-0.0845747	0.732467	2 v 2	0.310431	0.236718	NA	-0.70533	-0.0846801	NA	-0.273839	0.10469	NA	-0.0402291	-0.483684	NA	0.431491	0.18937	NA	0.665101	-0.399003	NA	0.23361	-0.588373	NA	6.04221	7.25172	NA	8.87375	10.6919	NA	8.16842	10.6072	NA	8.59991	10.7966	NA	8.83352	10.2082	NA	65.9	152.4	NA	469.1	1654.2	NA	287.7	1559.9	NA	388	1778.7	NA	456.2	1183	NA	65.9	93.7	NA	71	87	NA	79.1	83.7	NA	53.4	81.3	NA	58.4	132.9	NA	1	1	NA	1	1	NA	1	1	NA	1	1	NA	1	1	High	High	High	High	High	High	High	High	High	High	High	High	High	High	High
B4DR60, Q8N3C0	Q8N3C0	Q8N3C0	Q8N3C0	ASCC3	Activating signal cointegrator 1 complex subunit 3 (EC 3.6.4.12) (ASC-1 complex subunit p200) (ASC1p200) (Helicase, ATP binding 1) (Trip4 complex subunit p200)	5	High	11	19	11	Human	FALSE	3 v 3	-0.159739	0.689172	2 v 2	-0.0513379	0.895014	3 v 3	0.796843	0.106323	3 v 3	0.0607225	0.74084	3 v 3	0.576382	0.0987715	3 v 3	0.736121	0.0478085	0.20008	-0.850322	0.171024	0.867076	0.203357	0.658713	0.623133	0.501274	0.786905	0.666996	1.05368	0.487689	0.423053	1.3516	0.615881	-0.243943	0.297918	0.128193	7.02126	7.71562	8.27798	10.069	10.5535	11.5664	10.2691	9.70321	11.7375	10.9361	10.7569	12.2251	10.6922	11.0548	12.3533	129.9	210.2	310.4	1074.2	1502.9	3032.8	1234	833.6	3414.5	1959.3	1730.4	4787.8	1654.5	2127.3	5232.7	127	210.2	190.9	132.4	227.4	159.6	145.5	229.3	183.1	183.7	238.1	218.9	211.7	272.5	587.8	1	2	3	1	2	3	1	2	3	1	2	3	1	2	3	High	High	High	High	High	High	High	High	High	High	High	High	High	High	High
A0A075B6E4, A0A0A6YYI5, G5E9M7, G5E9M9, Q0H0I7, Q14135	Q14135	A0A075B6E4	Q14135	VGLL4	Transcription cofactor vestigial-like protein 4 (Vgl-4)	8	High	2	6	2	Human	FALSE	2 v 2	-0.467009	0.132523	3 v 3	0.161157	0.423321	2 v 2	0.395443	0.388334	2 v 2	-0.159671	0.74232	2 v 2	0.0881041	0.729798	2 v 2	0.555113	0.109372	-0.368364	-0.565655	NA	0.283068	-0.10686	NA	-0.2493	0.106167	NA	0.651432	0.458795	NA	0.119064	0.671822	NA	-0.532369	0.213027	NA	7.40599	7.19476	NA	10.5236	9.97398	NA	10.1552	9.40833	NA	10.8066	9.86712	NA	10.2743	10.0802	NA	169.6	146.5	NA	1472	1005.7	NA	1140.3	679.5	NA	1791.1	933.9	NA	1238.4	1082.5	NA	165.9	146.5	NA	181.4	152.2	NA	134.4	186.9	NA	168	128.5	NA	158.5	138.7	NA	1	1	NA	1	1	NA	1	1	NA	1	1	NA	1	1	NA	High	High	High	High	High	High	High	High	High	High	High	High	High	High	High
B4DNZ8, C9J8U9, H0Y9Y2, H7C5I4, Q8NFC6, Q96IK1	Q8NFC6	Q8NFC6	Q8NFC6	BOD1L1	Biorientation of chromosomes in cell division protein 1-like 1	12	High	29	55	29	Human	FALSE	3 v 3	-0.22045	0.260895	2 v 2	0.61256	0.0661519	3 v 3	0.704421	0.16634	3 v 3	0.103846	0.741675	3 v 3	0.380125	0.00722752	3 v 3	0.600575	0.0510261	-0.241972	-0.455043	0.0356667	0.443551	0.336156	0.360669	0.0606513	0.903684	0.487579	0.685523	0.791199	0.325003	0.302624	1.35873	0.451913	-0.382899	0.567528	0.12691	8.39489	4.67807	8.85674	11.2898	6.94369	12.091	11.0479	6.48864	12.1267	11.7334	7.27984	12.4517	11.3505	7.84737	12.5786	336.6	25.6	463.6	2503.7	123.1	4362.7	2117.1	89.8	4471.9	3404.9	155.4	5601.8	2611.2	230.3	6116.9	329.3	25.6	285.2	308.6	18.6	229.5	249.6	24.7	239.9	319.3	21.4	256.1	334.1	29.5	687.2	4	1	5	4	1	5	4	1	5	4	1	5	4	1	5	High	High	High	High	High	High	High	High	High	High	High	High	High	High	High
A0A0U1RQQ5, A0A0U1RQX5, A0A0U1RQX9, A0A0U1RR66, A0A0U1RR79, A0A0U1RRC8, A0A1B0GTT3, A0A1B0GVU9, B4DDN1, H7C0R3, Q96AW5, Q9BUZ3, Q9H3A5	A0A1B0GVU9	A0A1B0GVU9	A0A1B0GVU9	QARS1	Glutaminyl-tRNA synthetase (EC 6.1.1.18) (Fragment)	41	High	30	76	20	Human	FALSE	3 v 3	-0.246192	0.40155	3 v 3	0.316513	0.0817897	3 v 3	0.789393	0.0570805	3 v 3	-0.060928	0.741817	3 v 3	0.604128	0.0724671	3 v 3	0.850321	0.0124305	-0.0334921	-0.711719	0.00663362	0.861505	0.27744	0.67344	0.498411	0.465005	0.666185	0.894997	0.989159	0.666807	0.531903	1.17672	0.659552	-0.363094	0.187565	-0.00725517	10.0759	10.796	11.0079	13.2509	13.3746	14.2913	13.2174	12.6629	14.2979	14.1124	13.6521	14.9647	13.7493	13.8396	14.9574	1079.3	1778	2059.2	9748.3	10621	20049.2	9524.6	6485.1	20141.6	17712	12873.1	31975.9	13771	14660.4	31815.5	1055.8	1778	1266.7	1201.5	1607.4	1054.8	1122.9	1783.9	1080.3	1661.1	1771.3	1462.1	1762.1	1878	3574.2	13	15	10	13	15	10	13	15	10	13	15	10	13	15	10	High	High	High	High	High	High	High	High	High	High	High	High	High	High	High
B4DG59, B4DKC2, D6RCQ1, Q7L099	Q7L099	B4DG59	Q7L099	RUFY3	Protein RUFY3 (RUN and FYVE domain-containing protein 3) (Rap2-interacting protein x) (RIPx) (Single axon-regulated protein) (Singar)	12	High	5	9	4	Human	FALSE	2 v 2	-0.231769	0.590208	3 v 3	-0.400307	0.27096	2 v 2	0.457083	0.508125	2 v 2	-0.195208	0.74212	2 v 2	0.420522	0.389696	2 v 2	0.652292	0.0133201	NA	-0.540667	0.0771282	NA	0.125274	0.71577	NA	0.385318	0.065309	NA	0.665942	0.638642	NA	0.925986	-0.0118192	NA	0.260044	-0.650461	NA	6.67384	7.71836	NA	9.63844	10.8871	NA	9.09777	10.9642	NA	9.76371	11.6028	NA	10.0238	10.9524	NA	102.1	210.6	NA	797	1893.8	NA	547.9	1997.8	NA	869.3	3110.3	NA	1041	1981.5	NA	102.1	129.6	NA	120.6	99.6	NA	150.7	107.2	NA	119.6	142.2	NA	133.4	222.6	NA	1	1	NA	1	1	NA	1	1	NA	1	1	NA	1	1	High	High	High	High	High	High	High	High	High	High	High	High	High	High	High
K7EJA9, K7EK72, K7EKH4, K7EM54, K7EQT8, Q96CS2	Q96CS2	Q96CS2	Q96CS2	HAUS1	HAUS augmin-like complex subunit 1 (Coiled-coil domain-containing protein 5) (Enhancer of invasion-cluster) (HEI-C)	9	High	2	5	2	Human	FALSE	2 v 2	-0.157138	0.787388	2 v 2	0.446101	0.320095	2 v 2	0.548863	0.437436	2 v 2	-0.204187	0.742077	2 v 2	0.595912	0.430798	2 v 2	0.753049	0.0217646	0.295751	-0.610026	NA	1.07456	0.117268	NA	0.394267	0.389183	NA	0.778804	0.727294	NA	0.0985157	0.99921	NA	-0.680289	0.271915	NA	4.60881	5.56377	NA	7.98641	8.12257	NA	8.28216	7.51254	NA	9.06097	8.23984	NA	8.38068	8.51175	NA	24.4	47.3	NA	253.6	278.7	NA	311.3	182.6	NA	534.1	302.3	NA	333.3	365	NA	23.9	47.3	NA	31.3	42.2	NA	36.7	50.2	NA	50.1	41.6	NA	42.6	46.8	NA	1	1	NA	1	1	NA	1	1	NA	1	1	NA	1	1	NA	High	High	High	High	High	High	High	High	High	High	High	High	High	High	High
B2R858, P26196, Q8IV96	P26196	P26196	P26196	DDX6	Probable ATP-dependent RNA helicase DDX6 (EC 3.6.4.13) (ATP-dependent RNA helicase p54) (DEAD box protein 6) (Oncogene RCK)	37	High	13	31	13	Human	FALSE	3 v 3	-0.0194867	0.964281	2 v 2	0.552282	0.0238474	3 v 3	0.933402	0.0532503	3 v 3	0.104022	0.742797	3 v 3	0.809893	0.108497	3 v 3	0.82938	0.0473527	0.27841	-0.784319	0.447449	1.25992	0.265253	0.90451	0.823655	0.538467	1.37962	0.981506	1.04957	0.457061	0.545244	1.32279	0.932175	-0.436262	0.273214	0.475114	8.10119	8.5988	8.79701	11.2794	11.4706	11.9181	11.5578	10.6862	12.3655	12.5394	11.7358	12.8226	12.1031	12.009	13.2977	274.6	387.7	444.8	2485.7	2837.8	3869.9	3014.8	1647.7	5277.1	5952.8	3410.6	7244.1	4399.4	4121.7	10069.5	268.6	387.7	273.6	306.4	429.5	203.6	355.4	453.2	283	558.3	469.3	331.2	563	528	1131.2	4	4	4	4	4	4	4	4	4	4	4	4	4	4	4	High	High	High	High	High	High	High	High	High	High	High	High	High	High	High
A0A024RBK9, A0A087WSW9, A0A087WSY9, A0A0B4J225, A0A140VKC9, A0A182DWI3, B2R5P6, B7Z2S5, E9PIR7, E9PIZ5, E9PKD3, E9PKI4, E9PLT3, E9PQI3, F8W809, Q16881	Q16881	F8W809	Q16881	TXNRD1	Thioredoxin reductase 1, cytoplasmic (TR) (EC 1.8.1.9) (Gene associated with retinoic and interferon-induced mortality 12 protein) (GRIM-12) (Gene associated with retinoic and IFN-induced mortality 12 protein) (KM-102-derived reductase-like factor) (Peroxidase TXNRD1) (EC 1.11.1.2) (Thioredoxin reductase TR1)	16	High	8	18	1	Human	FALSE	2 v 2	-0.454702	0.287778	3 v 3	0.363208	0.0103462	2 v 2	0.0806761	0.911664	2 v 2	-0.270662	0.744364	2 v 2	-0.103363	0.775257	2 v 2	0.351339	0.107214	NA	-0.675493	-0.23391	NA	-0.38389	0.177164	NA	-0.017135	-0.730916	NA	0.291604	0.411073	NA	0.658358	-0.497006	NA	0.366755	-0.90808	NA	5.14975	6.94134	NA	8.1267	10.4876	NA	7.45121	10.2537	NA	7.74281	10.6648	NA	8.10957	9.75672	NA	35.5	122.9	NA	279.5	1435.8	NA	175	1220.9	NA	214.2	1623.4	NA	276.2	865.1	NA	35.5	75.6	NA	42.3	75.5	NA	48.1	65.5	NA	29.5	74.2	NA	35.4	97.2	NA	1	1	NA	1	1	NA	1	1	NA	1	1	NA	1	1	High	High	High	High	High	High	High	High	High	High	High	High	High	High	High
A0A0J9YVP6, A0A0J9YVR6, A0A0J9YWM1, A0A0J9YXJ8, A0A0J9YXX5, A0A0J9YYL3, E9PL19, E9PMU7, E9PN18, E9PQ56, H0YCP8, H0YEM1, Q9UHX1	A0A0J9YVP6	A0A0J9YVP6	A0A0J9YVP6	PUF60	60 kDa poly(U)-binding-splicing factor (Poly(U)-binding-splicing factor PUF60) (Fragment)	36	High	13	29	13	Human	FALSE	3 v 3	0.057577	0.723152	3 v 3	0.69449	0.0730318	3 v 3	0.618326	0.104709	3 v 3	0.0944275	0.744255	3 v 3	0.581476	0.136856	3 v 3	0.523899	0.0368792	0.28466	-0.201675	0.0897454	0.917568	0.115335	0.711524	0.50722	0.457957	1.06253	0.632907	0.31701	0.621779	0.22256	0.659632	0.972787	-0.410347	0.342622	0.351008	9.46168	7.03562	9.23864	12.3298	9.45718	12.5764	12.6145	9.2555	12.6661	13.2474	9.57251	13.2879	12.837	9.91513	13.6389	705.1	131.2	604.1	5148	702.9	6107.6	6270.9	611.2	6499.6	9724.2	761.4	10001.4	7316.9	965.5	12756.3	689.8	131.2	371.6	634.5	106.4	321.3	739.3	168.1	348.6	912	104.8	457.3	936.3	123.7	1433	5	2	7	5	2	7	5	2	7	5	2	7	5	2	7	High	High	High	High	High	High	High	High	High	High	High	High	High	High	High
A8K3C5, B4DJ96, D6RDI2, D6RHH0, H0YA81, H0YAR4, H0YBV7, J3KPP4, O95232, Q6PKC2, Q86Y74, U3KQT3	O95232	A8K3C5	O95232	LUC7L3	Luc7-like protein 3 (Cisplatin resistance-associated-overexpressed protein) (Luc7A) (Okadaic acid-inducible phosphoprotein OA48-18) (cAMP regulatory element-associated protein 1) (CRE-associated protein 1) (CREAP-1)	20	High	9	26	9	Human	FALSE	3 v 3	-0.0363963	0.800563	2 v 2	-0.171464	0.171789	3 v 3	0.443975	0.190666	3 v 3	0.0992926	0.743942	3 v 3	0.308286	0.421765	3 v 3	0.344682	0.213745	0.0139127	-0.276194	0.153092	0.612593	-0.306859	0.619123	0.187888	-0.0150967	1.04994	0.598681	-0.0306649	0.46603	0.173976	0.261097	0.896851	-0.424705	0.291762	0.430821	8.89026	8.57894	9.48361	12.1682	10.9222	12.7096	12.1821	10.646	12.8627	12.7808	10.6154	13.3287	12.3561	10.9071	13.7596	474.5	382.4	715.9	4602.6	1940.5	6698.5	4647.2	1602.4	7448.4	7037.4	1568.7	10288.5	5242.8	1920.3	13868.9	464.2	382.4	440.4	567.3	293.7	352.4	547.9	440.8	399.5	660	215.8	470.4	670.9	246	1558	5	3	6	5	3	6	5	3	6	5	3	6	5	3	6	High	High	High	High	High	High	High	High	High	High	High	High	High	High	High
B4DL32, F8VU69, F8VV57, F8W0C6, H0YI76, H0YIN9, P07744, P13647	P13647	P13647	P13647	KRT5	Keratin, type II cytoskeletal 5 (58 kDa cytokeratin) (Cytokeratin-5) (CK-5) (Keratin-5) (K5) (Type-II keratin Kb5)	49	High	33	177	19	Human	TRUE	3 v 3	0.145566	0.442516	2 v 2	0.312583	0.0704233	3 v 3	0.670564	0.421289	3 v 3	1.3753	0.0312659	3 v 3	-0.559173	0.474605	3 v 3	-0.704739	0.420611	-0.132114	0.396903	0.171908	0.301532	-0.168275	-1.81078	1.82973	0.720016	-0.101355	0.433646	-0.565179	-1.98268	1.96184	0.323113	-0.273263	1.5282	0.888292	1.70942	9.23314	11.1468	11.0073	13.2955	12.8737	15.3742	13.1634	13.2706	15.5461	13.597	12.7054	13.5634	15.1252	13.5937	15.2728	601.8	2267.3	2058.4	10054.1	7505.4	42470.2	9174.3	9882.2	47844.7	12391.2	6679.1	12105.6	35739.3	12362.9	39588.9	588.7	2267.3	1266.2	1239.2	1135.9	2234.5	1081.6	2718.3	2566.3	1162.1	919	553.5	4573.2	1583.7	4447.4	11	7	13	11	7	13	11	7	13	11	7	13	11	7	13	High	High	High	High	High	High	High	High	High	High	High	High	High	High	High
A0A7I2V2Z2, A0A7I2V390, A0A7I2V4H4, A0A7I2V4Y9, B3KTX4, F8VRV7, F8VW18, F8W1I6, H0YHL1, Q13561, Q53H88, V9HW58	A0A384MDU9	A0A384MDU9	Q13561	DCTN2	Dynactin subunit 2 (50 kDa dynein-associated polypeptide) (Dynactin complex 50 kDa subunit) (DCTN-50) (p50 dynamitin)	52	High	17	49	3	Human	FALSE	3 v 3	-0.1923	0.59143	3 v 3	0.401875	0.0337058	3 v 3	0.812003	0.0612	3 v 3	0.0822801	0.74544	3 v 3	0.537423	0.116257	3 v 3	0.729723	0.0296412	-0.0244984	-0.781871	0.22947	0.762827	0.135971	0.713471	0.408173	0.378643	1.07229	0.787325	0.917842	0.484001	0.432672	1.16051	0.842822	-0.354653	0.242672	0.358821	8.81474	9.74483	10.0341	12.1401	12.4664	13.2113	12.1156	11.6845	13.4408	12.9029	12.6023	13.9248	12.5483	12.845	14.2836	450.3	858	1048.5	4513.7	5659.1	9484.1	4437.7	3291.4	11119.2	7658.9	6218.4	15551.5	5989.7	7357.5	19942.9	440.5	858	645	556.3	856.5	499	523.2	905.3	596.4	718.3	855.6	711.1	766.4	942.5	2240.4	6	8	8	6	8	8	6	8	8	6	8	8	6	8	8	Medium	High	High	Medium	High	High	Medium	High	High	Medium	High	High	Medium	High	High
A0A0D9SF58, B4DEY3, E7EXA6, F8WCC1, H0Y7D3, Q8WVB6, Q96S08	Q8WVB6	Q8WVB6	Q8WVB6	CHTF18	Chromosome transmission fidelity protein 18 homolog (hCTF18) (CHL12)	11	High	5	10	5	Human	FALSE	3 v 3	-0.00798108	0.975643	2 v 2	0.0266757	0.526503	3 v 3	0.550852	0.0412713	3 v 3	-0.0928082	0.745595	3 v 3	0.635679	0.220019	3 v 3	0.64366	0.0426208	0.371538	-0.427811	0.0323298	1.28582	0.0401011	0.581113	0.719461	0.320137	0.589013	0.914284	0.467912	0.548783	0.347923	0.747948	0.556683	-0.56636	0.280036	0.00789979	4.20945	7.30652	7.03232	7.38802	9.84376	10.4131	7.75956	9.41595	10.4454	8.67384	9.88387	10.9942	8.10748	10.1639	11.0021	18.5	158.3	130.9	167.5	918.9	1363.5	216.7	683.1	1394.4	408.4	944.8	2039.8	275.8	1147.2	2051	18.1	158.3	80.5	20.7	139.1	71.7	25.6	187.9	74.8	38.3	130	93.3	35.3	147	230.4	1	2	3	1	2	3	1	2	3	1	2	3	1	2	3	High	High	High	High	High	High	High	High	High	High	High	High	High	High	High
B4E0A5, D6RCP9, D6RFG8, D6RG38, P27707	P27707	P27707	P27707	DCK	Deoxycytidine kinase (dCK) (EC 2.7.1.74) (Deoxyadenosine kinase) (EC 2.7.1.76) (Deoxyguanosine kinase) (EC 2.7.1.113)	27	High	6	9	6	Human	FALSE	2 v 2	-0.247088	0.65329	2 v 2	0.104915	0.740202	2 v 2	0.362045	0.479166	2 v 2	-0.157993	0.745931	2 v 2	0.27295	0.648761	2 v 2	0.520038	0.0434466	0.16084	-0.655016	NA	0.716424	-0.170524	NA	0.183794	0.0461199	NA	0.555583	0.484492	NA	0.0229535	0.701136	NA	-0.53263	0.216644	NA	7.08002	7.59021	NA	10.0646	10.4035	NA	10.2254	9.74853	NA	10.781	10.233	NA	10.2484	10.4497	NA	135.3	192.7	NA	1070.9	1354.5	NA	1197.2	860.2	NA	1759.6	1203.5	NA	1216.4	1398.5	NA	132.3	192.7	NA	132	205	NA	141.2	236.6	NA	165	165.6	NA	155.6	179.2	NA	1	1	NA	1	1	NA	1	1	NA	1	1	NA	1	1	NA	High	High	High	High	High	High	High	High	High	High	High	High	High	High	High
B4E1G9, Q5T440	Q5T440	Q5T440	Q5T440	IBA57	Putative transferase CAF17, mitochondrial (EC 2.1.-.-) (Iron-sulfur cluster assembly factor homolog)	31	High	7	32	7	Human	FALSE	3 v 3	-0.307501	0.409576	3 v 3	0.483325	0.0544012	3 v 3	-0.859739	0.287401	3 v 3	-0.129681	0.747053	3 v 3	-1.03756	0.00198321	3 v 3	-0.730058	0.114114	0.205349	-0.82426	-0.303592	-0.950793	-1.05305	-1.10883	-1.32922	-0.490355	-1.68214	-1.15614	-0.228794	-0.805239	-1.53457	0.333905	-1.37855	-0.37843	0.562698	-0.573312	9.07975	9.10407	10.6434	12.0029	12.0175	14.082	12.2082	11.1933	13.7784	11.0521	10.9645	12.9732	10.6737	11.5272	12.3999	541.1	550.3	1599.5	4104.2	4146.1	17342.3	4732	2341.6	14051.3	2123.3	1998.2	8041.1	1633.4	2951.4	5404.2	529.3	550.3	983.9	505.8	627.5	912.4	557.9	644.1	753.7	199.1	274.9	367.7	209	378.1	607.1	4	4	5	4	4	5	4	4	5	4	4	5	4	4	5	High	High	High	High	High	High	High	High	High	High	High	High	High	High	High
A0A076NA11, A0A087WTW2, A8K3D5, B4DTF3, C9J0Y3, C9JHJ5, E7EVX2, H0Y6I0, Q13439, Q49A56, Q5GHI6, Q86W71, Q9H2G3	Q13439	Q13439	Q13439	GOLGA4	Golgin subfamily A member 4 (256 kDa golgin) (Golgin-245) (Protein 72.1) (Trans-Golgi p230)	49	High	102	221	101	Human	FALSE	3 v 3	-0.177682	0.567221	2 v 2	0.419594	0.523231	3 v 3	0.315221	0.560196	3 v 3	-0.111212	0.746585	3 v 3	0.248751	0.189605	3 v 3	0.426433	0.110589	0.139201	-0.696919	0.0246709	0.472448	0.0321077	0.241697	0.179309	0.507353	-0.274045	0.333247	0.729027	0.217027	0.0401077	1.20427	-0.298716	-0.293139	0.475245	-0.515742	10.6719	11.77	11.9254	14.2407	15.1925	15.44	14.3799	14.4956	15.4647	14.7131	15.2246	15.6817	14.42	15.6998	15.1659	1631.4	3492.4	3889.6	19358.3	37445.2	44452.6	21319.2	23099.5	45219.3	26858.9	38287.9	52560	21920.2	53226.1	36762.2	1595.9	3492.4	2392.6	2385.9	5667.1	2338.8	2513.5	6354	2425.4	2518.9	5268.1	2403.3	2804.9	6818.3	4129.9	22	50	23	22	50	23	22	50	23	22	50	23	22	50	23	High	High	High	High	High	High	High	High	High	High	High	High	High	High	High
K7EQ61, O94927	O94927	O94927	O94927	HAUS5	HAUS augmin-like complex subunit 5	14	High	7	10	7	Human	FALSE	2 v 2	-0.273449	0.282093	2 v 2	0.752587	0.165436	2 v 2	0.638545	0.364092	2 v 2	0.11485	0.747149	2 v 2	0.250246	0.018924	2 v 2	0.523695	0.163137	NA	-0.403225	-0.143674	NA	0.257687	0.242805	NA	0.646335	0.0838569	NA	0.660911	0.386479	NA	1.04956	0.227531	NA	0.388648	-0.158948	NA	6.72247	6.35226	NA	9.14873	9.69192	NA	8.74551	9.54824	NA	9.40642	9.93472	NA	9.79507	9.77577	NA	105.6	81.7	NA	567.6	827.1	NA	429.2	748.7	NA	678.6	978.7	NA	888.4	876.6	NA	105.6	50.3	NA	85.9	43.5	NA	118	40.2	NA	93.4	44.8	NA	113.8	98.5	NA	1	1	NA	1	1	NA	1	1	NA	1	1	NA	1	1	High	High	High	High	High	High	High	High	High	High	High	High	High	High	High
C9J8Q9, C9JZG9, C9JZY6, H7C4M9, P62256	P62256	C9JZY6	P62256	UBE2H	Ubiquitin-conjugating enzyme E2 H (EC 2.3.2.23) ((E3-independent) E2 ubiquitin-conjugating enzyme H) (EC 2.3.2.24) (E2 ubiquitin-conjugating enzyme H) (UbcH2) (Ubiquitin carrier protein H) (Ubiquitin-conjugating enzyme E2-20K) (Ubiquitin-protein ligase H)	19	High	3	3	3	Human	FALSE	2 v 2	-0.162102	0.735482	2 v 2	0.515807	0.459069	2 v 2	-0.133879	0.883217	2 v 2	-0.280185	0.74657	2 v 2	-0.015796	0.967802	2 v 2	0.146306	0.230303	NA	-0.529522	0.205318	NA	-0.327852	0.29626	NA	0.058213	-0.650175	NA	0.20167	0.0909418	NA	0.587735	-0.855493	NA	0.386065	-0.946435	NA	6.24031	6.85549	NA	8.96665	10.426	NA	8.43713	10.6313	NA	8.6388	10.7222	NA	9.02486	9.77577	NA	75.6	115.8	NA	500.3	1375.7	NA	346.6	1586.1	NA	398.6	1689.3	NA	520.9	876.6	NA	75.6	71.2	NA	75.7	72.4	NA	95.3	85.1	NA	54.8	77.2	NA	66.7	98.5	NA	1	1	NA	1	1	NA	1	1	NA	1	1	NA	1	1	Not Found	High	High	Not Found	High	High	Not Found	High	High	Not Found	High	High	Not Found	High	High
G3V2L4	G3V2L4	G3V2L4	G3V2L4	FRMD6	FERM domain-containing protein 6 (Fragment)	4	Medium	1	3	1	Human	FALSE	2 v 2	-0.442879	0.413325	3 v 3	0.595208	0.00571541	2 v 2	0.708365	0.00352969	2 v 2	0.142864	0.749396	2 v 2	0.122622	0.885798	2 v 2	0.565501	0.344665	-0.106725	-0.779034	NA	0.798831	-0.553587	NA	0.597713	-0.0667409	NA	0.905555	0.225447	NA	0.704438	0.712293	NA	-0.201117	0.486846	NA	5.64962	5.86047	NA	8.86295	8.66107	NA	8.75622	7.88203	NA	9.66178	8.10748	NA	9.46066	8.59432	NA	50.2	58.1	NA	465.6	404.8	NA	432.4	235.9	NA	810	275.8	NA	704.6	386.5	NA	49.1	58.1	NA	57.4	61.3	NA	51	64.9	NA	76	37.9	NA	90.2	49.5	NA	1	1	NA	1	1	NA	1	1	NA	1	1	NA	1	1	NA	Medium	High	Not Found	Medium	High	Not Found	Medium	High	Not Found	Medium	High	Not Found	Medium	High	Not Found
A0A140VKH3, A0A7P0T847, A0A7P0T9N5, A0A7P0TAD3, A0A7P0TAE3, A0A7P0TAJ5, A0A7P0TBP0, B3KMD4, M0QYT7, M0R010, M0R1Y5, Q9UF73, Q9ULX6, V9GZ50	Q9ULX6	A0A140VKH3	Q9ULX6	AKAP8L	A-kinase anchor protein 8-like (AKAP8-like protein) (Helicase A-binding protein 95) (HAP95) (Homologous to AKAP95 protein) (HA95) (Neighbor of A-kinase-anchoring protein 95) (Neighbor of AKAP95)	20	High	11	27	11	Human	FALSE	3 v 3	-0.192396	0.319448	3 v 3	0.813944	0.0998748	3 v 3	0.472454	0.168059	3 v 3	0.0893293	0.74882	3 v 3	0.190729	0.345753	3 v 3	0.383125	0.0262828	0.0655001	-0.441664	-0.201025	0.381638	-0.118217	0.308766	0.213762	0.457671	0.168741	0.316138	0.323446	0.509791	0.148262	0.899335	0.369766	-0.167875	0.575888	-0.140025	7.89057	8.50819	8.78333	11.2057	11.3897	12.2311	11.2712	10.9481	12.03	11.5873	11.2715	12.5398	11.4194	11.8474	12.3998	237.3	364.1	440.6	2361.8	2683.2	4807.5	2471.5	1975.6	4182.2	3077	2472.1	5954.8	2739	3684.9	5404	232.1	364.1	271	291.1	406.1	252.9	291.4	543.4	224.3	288.6	340.2	272.3	350.5	472	607.1	4	5	4	4	5	4	4	5	4	4	5	4	4	5	4	High	High	High	High	High	High	High	High	High	High	High	High	High	High	High
B4DH44, B7Z9Y5, B7ZA62, P45985, R4GN37	P45985	P45985	P45985	MAP2K4	Dual specificity mitogen-activated protein kinase kinase 4 (MAP kinase kinase 4) (MAPKK 4) (EC 2.7.12.2) (JNK-activating kinase 1) (MAPK/ERK kinase 4) (MEK 4) (SAPK/ERK kinase 1) (SEK1) (Stress-activated protein kinase kinase 1) (SAPK kinase 1) (SAPKK-1) (SAPKK1) (c-Jun N-terminal kinase kinase 1) (JNKK)	17	High	6	14	6	Human	FALSE	2 v 2	-0.19605	0.73085	3 v 3	0.559891	0.0539895	2 v 2	0.414569	0.492629	2 v 2	-0.196074	0.749326	2 v 2	0.414593	0.560914	2 v 2	0.610643	0.0694391	0.239704	-0.631804	NA	0.917217	-0.0880318	NA	0.249194	0.187844	NA	0.677514	0.543772	NA	0.00948999	0.819648	NA	-0.668024	0.275876	NA	7.66107	7.60807	NA	10.6818	10.5411	NA	10.9215	9.90929	NA	11.599	10.4531	NA	10.931	10.7289	NA	202.4	195.1	NA	1642.6	1490	NA	1939.5	961.6	NA	3102	1401.8	NA	1952.3	1697.2	NA	198	195.1	NA	202.4	225.5	NA	228.7	264.5	NA	290.9	192.9	NA	249.8	217.4	NA	3	3	NA	3	3	NA	3	3	NA	3	3	NA	3	3	NA	High	High	High	High	High	High	High	High	High	High	High	High	High	High	High
B2R7X3, Q13112	Q13112	Q13112	Q13112	CHAF1B	Chromatin assembly factor 1 subunit B (CAF-1 subunit B) (Chromatin assembly factor I p60 subunit) (CAF-I 60 kDa subunit) (CAF-I p60) (M-phase phosphoprotein 7)	13	High	6	13	6	Human	FALSE	2 v 2	0.0955382	0.254043	3 v 3	-0.319024	0.354279	2 v 2	0.43353	0.499359	2 v 2	0.18258	0.750327	2 v 2	0.346488	0.0895407	2 v 2	0.250949	0.022243	0.135824	NA	0.0552523	0.395545	NA	0.29743	0.136697	NA	0.921439	0.259721	NA	0.242178	0.000872642	NA	0.866186	-0.258848	NA	0.624009	6.18982	NA	8.32867	9.2329	NA	11.5256	9.36872	NA	11.5809	9.62845	NA	11.823	9.3696	NA	12.4471	73	NA	321.5	601.7	NA	2948.2	661.1	NA	3063.3	791.5	NA	3623.2	661.5	NA	5583.9	71.4	NA	197.7	74.2	NA	155.1	77.9	NA	164.3	74.2	NA	165.7	84.6	NA	627.3	1	NA	3	1	NA	3	1	NA	3	1	NA	3	1	NA	3	High	High	High	High	High	High	High	High	High	High	High	High	High	High	High
A8K5Q1, Q7L2J0	Q7L2J0	Q7L2J0	Q7L2J0	MEPCE	7SK snRNA methylphosphate capping enzyme (MePCE) (EC 2.1.1.-) (Bicoid-interacting protein 3 homolog) (Bin3 homolog)	15	High	8	16	8	Human	FALSE	3 v 3	-0.0978537	0.679499	3 v 3	0.178597	0.0416688	3 v 3	0.337808	0.485407	3 v 3	-0.121921	0.750424	3 v 3	0.361875	0.0643767	3 v 3	0.459729	0.214041	-0.133202	-0.433061	0.272702	0.188506	0.522171	0.374948	-0.553744	0.49347	0.780136	0.321708	0.955233	0.102245	-0.420542	0.926531	0.507434	-0.74225	-0.0287018	0.405189	3.56071	5.9331	7.09381	7.16993	7.7286	10.3513	7.03672	7.29554	10.624	7.35843	8.25077	10.7262	6.61618	8.22207	11.1314	11.8	61.1	136.6	144	212.1	1306.3	131.3	157.1	1578.1	164.1	304.6	1694	98.1	298.6	2243.3	11.6	61.1	84.1	17.8	32.1	68.7	15.5	43.2	84.6	15.4	41.9	77.5	12.6	38.3	252	1	2	2	1	2	2	1	2	2	1	2	2	1	2	2	High	High	High	High	High	High	High	High	High	High	High	High	High	High	High
A6NCQ5, H0YE51, Q9Y3D2	Q9Y3D2	Q9Y3D2	Q9Y3D2	MSRB2	Methionine-R-sulfoxide reductase B2, mitochondrial (MsrB2) (EC 1.8.4.12) (EC 1.8.4.14)	55	High	9	21	9	Human	FALSE	3 v 3	-0.328053	0.242003	3 v 3	1.11428	0.0253116	3 v 3	-0.79134	0.295215	3 v 3	-0.146601	0.752305	3 v 3	-0.972793	0.0509847	3 v 3	-0.64474	0.0549945	0.0697796	-0.498183	-0.555757	-0.663279	-0.8364	-1.4187	-1.044	-0.193557	-2.12063	-0.733059	-0.338217	-0.862944	-1.11378	0.304626	-1.56487	-0.380717	0.642843	-0.701928	8.76055	9.49225	9.33918	11.5442	12.5266	12.705	11.614	12.0284	12.1493	10.881	11.6902	11.2863	10.5002	12.333	10.5844	433.7	720.2	647.7	2986.5	5900.3	6677.2	3134.5	4177.4	4542.5	1885.8	3304.4	2497.6	1448.4	5159.5	1535.4	424.2	720.2	398.4	368.1	893	351.3	369.6	1149.1	243.6	176.9	454.7	114.2	185.3	660.9	172.5	3	5	2	3	5	2	3	5	2	3	5	2	3	5	2	High	High	High	High	High	High	High	High	High	High	High	High	High	High	High
H3BP35, H3BQ47, P53602, Q59G80, Q6XYE3	P53602	P53602	P53602	MVD	Diphosphomevalonate decarboxylase (EC 4.1.1.33) (Mevalonate (diphospho)decarboxylase) (MDDase) (Mevalonate pyrophosphate decarboxylase)	16	High	6	12	6	Human	FALSE	2 v 2	-0.392252	0.429639	3 v 3	0.0886359	0.601447	2 v 2	0.368817	0.63543	2 v 2	-0.191081	0.752699	2 v 2	0.167646	0.569236	2 v 2	0.559898	0.118178	NA	-0.706141	-0.0783642	NA	-0.0410963	0.376387	NA	0.234722	-0.281592	NA	0.665044	0.454752	NA	0.940862	-0.203228	NA	0.275818	-0.657979	NA	7.27984	8.66285	NA	10.136	11.9936	NA	9.42983	11.9153	NA	10.0949	12.37	NA	10.3707	11.7121	NA	155.4	405.3	NA	1125.2	4078	NA	689.7	3862.4	NA	1093.6	5293.6	NA	1324	3354.9	NA	155.4	249.3	NA	170.3	214.6	NA	189.7	207.2	NA	150.5	242.1	NA	169.6	376.9	NA	2	2	NA	2	2	NA	2	2	NA	2	2	NA	2	2	High	High	High	High	High	High	High	High	High	High	High	High	High	High	High
H3BQW7, O15360	O15360	O15360	O15360	FANCA	Fanconi anemia group A protein (Protein FACA)	3	High	4	5	4	Human	FALSE	2 v 2	-0.484708	0.443473	2 v 2	0.153198	0.13406	2 v 2	1.05044	0.258248	2 v 2	0.0881489	0.751956	2 v 2	0.477578	0.216522	2 v 2	0.962287	0.153397	NA	-0.890168	-0.0792489	NA	0.308581	0.646576	NA	0.611404	0.520051	NA	1.19875	0.725825	NA	1.50157	0.5993	NA	0.302823	-0.126525	NA	3.90689	6.2075	NA	6.40429	9.51846	NA	5.51412	9.43921	NA	6.71287	10.165	NA	7.01569	10.0385	NA	15	73.9	NA	84.7	733.4	NA	45.7	694.2	NA	104.9	1148.1	NA	129.4	1051.7	NA	15	45.4	NA	12.8	38.6	NA	12.6	37.2	NA	14.4	52.5	NA	16.6	118.1	NA	1	1	NA	1	1	NA	1	1	NA	1	1	NA	1	1	Medium	High	High	Medium	High	High	Medium	High	High	Medium	High	High	Medium	High	High
B2RCM6, Q5JZ02, Q96S44	Q96S44	Q96S44	Q96S44	TP53RK	EKC/KEOPS complex subunit TP53RK (EC 3.6.-.-) (Atypical serine/threonine protein kinase TP53RK) (Nori-2) (TP53-regulating kinase) (EC 2.7.11.1) (p53-related protein kinase)	15	High	3	9	3	Human	FALSE	2 v 2	-0.248408	0.604324	3 v 3	0.662532	0.0103307	2 v 2	0.521004	0.382822	2 v 2	-0.136641	0.752486	2 v 2	0.409237	0.425302	2 v 2	0.657645	0.023128	NA	-0.595241	0.098426	NA	0.0863058	0.732169	NA	0.283223	0.261969	NA	0.681547	0.633743	NA	0.878465	0.163543	NA	0.196917	-0.470199	NA	7.51017	8.37243	NA	10.4528	11.881	NA	9.85751	11.9794	NA	10.5391	12.6132	NA	10.736	12.143	NA	182.3	331.4	NA	1401.5	3771.7	NA	927.7	4038	NA	1487.9	6265.3	NA	1705.5	4522.7	NA	182.3	203.8	NA	212.1	198.4	NA	255.2	216.6	NA	204.7	286.5	NA	218.5	508.1	NA	2	1	NA	2	1	NA	2	1	NA	2	1	NA	2	1	High	High	High	High	High	High	High	High	High	High	High	High	High	High	High
B4DP84, E9PLH8, E9PLS2, E9PM04, E9PM78, E9PQV9, H0YCN4, H0YD80, J3QQL8, Q9BTE7	A0A024R3A2	A0A024R3A2	Q9BTE7	DCUN1D5	DCN1-like protein 5 (DCNL5) (DCUN1 domain-containing protein 5) (Defective in cullin neddylation protein 1-like protein 5) (Squamous cell carcinoma-related oncogene 5)	27	High	7	16	7	Human	FALSE	2 v 2	-0.227021	0.458443	3 v 3	0.666052	0.112368	2 v 2	0.302828	0.112701	2 v 2	-0.0904926	0.753018	2 v 2	0.166299	0.728767	2 v 2	0.39332	0.255968	-0.0278598	-0.426183	NA	0.532715	-0.200118	NA	0.220791	-0.0691787	NA	0.560575	0.226065	NA	0.248651	0.357004	NA	-0.311924	0.130939	NA	6.61029	8.09751	NA	9.4417	11.2747	NA	9.41384	10.8485	NA	9.97441	11.0746	NA	9.66249	11.2055	NA	97.7	273.9	NA	695.4	2477.6	NA	682.1	1843.9	NA	1006	2156.7	NA	810.4	2361.6	NA	95.6	273.9	NA	85.7	375	NA	80.4	507.2	NA	94.3	296.7	NA	103.7	302.5	NA	1	2	NA	1	2	NA	1	2	NA	1	2	NA	1	2	NA	High	High	High	High	High	High	High	High	High	High	High	High	High	High	High
O95382, Q32MQ5	O95382	O95382	O95382	MAP3K6	Mitogen-activated protein kinase kinase kinase 6 (EC 2.7.11.25) (Apoptosis signal-regulating kinase 2)	4	High	4	4	4	Human	FALSE	2 v 2	-0.13465	0.148145	2 v 2	0.571858	0.131894	2 v 2	0.610588	0.251154	2 v 2	0.201762	0.753793	2 v 2	0.274177	0.415082	2 v 2	0.408826	0.339346	-0.166562	NA	-0.102738	0.483478	NA	0.0648755	0.189815	NA	0.762062	0.650039	NA	0.167613	0.356377	NA	0.8648	-0.293662	NA	0.697186	5.51412	NA	8.03452	8.76089	NA	10.931	8.59432	NA	10.8283	9.24436	NA	10.9959	8.9507	NA	11.6931	45.7	NA	262.2	433.8	NA	1952.4	386.5	NA	1818.2	606.5	NA	2042.2	494.8	NA	3311.1	44.7	NA	161.3	53.5	NA	102.7	45.6	NA	97.5	56.9	NA	93.4	63.3	NA	372	1	NA	1	1	NA	1	1	NA	1	1	NA	1	1	NA	1	High	High	High	High	High	High	High	High	High	High	High	High	High	High	High
A8K3S0, A8K4Z2, C9JH72, E9PEP3, F5H0U6, F5H304, F5H5S0, P40937, Q59GW7, Q6LES9	P40937	Q6LES9	P40937	RFC5	Replication factor C subunit 5 (Activator 1 36 kDa subunit) (A1 36 kDa subunit) (Activator 1 subunit 5) (Replication factor C 36 kDa subunit) (RF-C 36 kDa subunit) (RFC36)	38	High	11	26	11	Human	FALSE	3 v 3	-0.0864146	0.774976	3 v 3	0.649572	0.0752732	3 v 3	0.58162	0.229431	3 v 3	0.102691	0.753697	3 v 3	0.392515	0.178935	3 v 3	0.478929	0.0229416	0.230456	-0.611871	0.122171	0.598446	0.00688591	0.572213	0.13279	0.342153	1.01067	0.367989	0.618757	0.450041	-0.0976665	0.954024	0.888503	-0.465656	0.335267	0.438461	6.19574	7.81442	9.70096	9.22014	10.4941	12.9124	9.45059	9.88218	13.0346	9.81858	10.5009	13.4846	9.35293	10.8362	13.9231	73.3	225.1	832.3	596.4	1442.2	7709.5	699.7	943.7	8390.8	903	1449.1	11462.5	653.9	1828.2	15533.5	71.7	225.1	512	73.5	218.3	405.6	82.5	259.6	450.1	84.7	199.4	524.1	83.7	234.2	1745	1	2	7	1	2	7	1	2	7	1	2	7	1	2	7	High	High	High	High	High	High	High	High	High	High	High	High	High	High	High
E5RHC5, E5RHH7, E5RHT6, F8VWH9, F8W1U7, H0YIQ0, Q53F62, Q8N6T3	Q8N6T3	Q8N6T3	Q8N6T3	ARFGAP1	ADP-ribosylation factor GTPase-activating protein 1 (ARF GAP 1) (ADP-ribosylation factor 1 GTPase-activating protein) (ARF1 GAP) (ARF1-directed GTPase-activating protein)	30	High	9	16	9	Human	FALSE	3 v 3	-0.21148	0.559493	3 v 3	0.676889	0.0748811	3 v 3	0.389516	0.341919	3 v 3	-0.0916106	0.754655	3 v 3	0.269646	0.390219	3 v 3	0.481127	0.0154513	0.253684	-0.785166	-0.10296	0.670714	-0.183094	0.321318	0.214703	0.218874	0.100529	0.417029	0.602072	0.424278	-0.0389813	1.00404	0.203489	-0.456011	0.401968	-0.220789	5.06609	6.32193	8.86759	8.01123	9.3336	12.3192	8.26491	8.54844	12.2163	8.68194	9.15051	12.6405	8.22593	9.55248	12.4197	33.5	80	467.1	258	645.2	5110.4	307.6	374.4	4758.4	410.7	568.3	6385.3	299.4	750.9	5479.2	32.7	80	287.3	31.8	97.6	268.9	36.3	103	255.2	38.5	78.2	292	38.3	96.2	615.5	1	2	5	1	2	5	1	2	5	1	2	5	1	2	5	High	High	High	High	High	High	High	High	High	High	High	High	High	High	High
F8WEF8, Q96DF8	Q96DF8	Q96DF8	Q96DF8	ESS2	Splicing factor ESS-2 homolog (DiGeorge syndrome critical region 13) (DiGeorge syndrome critical region 14) (DiGeorge syndrome protein H) (DGS-H) (Protein ES2)	35	High	12	26	12	Human	FALSE	3 v 3	-0.190032	0.29544	3 v 3	0.109785	0.53204	3 v 3	0.324034	0.17047	3 v 3	-0.0753129	0.756213	3 v 3	0.209316	0.414384	3 v 3	0.399347	0.0330749	-0.056808	-0.460705	-0.0525816	0.465454	-0.195715	0.358208	0.223526	0.149662	0.0288202	0.522262	0.26499	0.41079	0.280334	0.610367	0.0814018	-0.241928	0.345377	-0.329388	7.85611	6.44626	8.21772	11.0418	9.03397	11.4307	10.985	8.57327	11.3781	11.5072	8.83826	11.7889	11.2653	9.18364	11.4595	231.7	87.2	297.7	2108.2	524.2	2760.5	2026.8	380.9	2661.7	2910.9	457.7	3538.5	2461.5	581.5	2816.2	226.6	87.2	183.1	259.8	79.3	145.2	238.9	104.8	142.8	273	63	161.8	315	74.5	316.4	4	2	3	4	2	3	4	2	3	4	2	3	4	2	3	High	High	High	High	High	High	High	High	High	High	High	High	High	High	High
A2VCM6, F5GXR3, O15256, P20962	A0A158RFU3	A0A158RFU3	P20962	PTMS	Parathymosin	23	High	2	6	2	Human	FALSE	3 v 3	1.48677	0.0749429	2 v 2	0.550831	0.00421354	3 v 3	0.0190924	0.840127	3 v 3	0.249327	0.755981	3 v 3	1.25654	0.188931	3 v 3	-0.230235	0.795325	1.36698	2.28711	0.806234	2.52853	0.756223	0.484867	1.50119	2.1442	0.87221	1.16155	-1.53088	-0.321368	0.134205	-0.142903	0.0659758	-1.02734	1.38798	0.387344	4.60288	7.10224	5.38198	6.69209	9.19943	9.37156	8.05907	11.4865	10.1778	9.22062	9.95565	9.85643	8.19328	11.3436	10.2438	24.3	137.4	41.7	103.4	587.9	662.4	266.7	2869.4	1158.3	596.6	993	927	292.7	2598.8	1212.5	23.8	137.4	25.6	12.7	89	34.8	31.4	789.3	62.1	55.9	136.6	42.4	37.5	332.9	136.2	1	2	1	1	2	1	1	2	1	1	2	1	1	2	1	High	High	High	High	High	High	High	High	High	High	High	High	High	High	High
B4DP18, H0YKF8, H0YLA7, H0YM11, Q9Y448, V9GY01	Q9Y448	Q9Y448	Q9Y448	KNSTRN	Small kinetochore-associated protein (SKAP) (Kinetochore-localized astrin-binding protein) (Kinastrin) (Kinetochore-localized astrin/SPAG5-binding protein) (TRAF4-associated factor 1)	11	High	3	6	3	Human	FALSE	2 v 2	-0.100206	0.6959	2 v 2	0.0561058	0.159704	2 v 2	0.775036	0.172353	2 v 2	-0.105828	0.755931	2 v 2	0.780657	0.190509	2 v 2	0.880864	0.0341315	0.0933673	-0.29378	NA	1.0215	0.539812	NA	0.653295	0.696363	NA	0.928135	0.833592	NA	0.559928	0.990143	NA	-0.368207	0.156551	NA	5.08746	6.2075	NA	8.12774	8.89815	NA	8.2211	8.60437	NA	9.14924	9.43796	NA	8.78103	9.59451	NA	34	73.9	NA	279.7	477.1	NA	298.4	389.2	NA	567.8	693.6	NA	439.9	773.1	NA	33.3	73.9	NA	34.5	72.2	NA	35.2	107.1	NA	53.3	95.4	NA	56.3	99	NA	1	1	NA	1	1	NA	1	1	NA	1	1	NA	1	1	NA	High	High	High	High	High	High	High	High	High	High	High	High	High	High	High
B4DN01, H7C3P9, Q9UNS2	Q9UNS2	H7C3P9	Q9UNS2	COPS3	COP9 signalosome complex subunit 3 (SGN3) (Signalosome subunit 3) (JAB1-containing signalosome subunit 3)	15	High	5	11	5	Human	FALSE	3 v 3	-0.0823283	0.781412	3 v 3	0.343581	0.133794	3 v 3	0.671618	0.0638851	3 v 3	-0.0837711	0.758918	3 v 3	0.673061	0.127072	3 v 3	0.755389	0.00684902	0.0503787	-0.583891	0.286527	0.926518	0.141299	0.951366	0.365956	0.286424	1.11549	0.876139	0.72519	0.664839	0.315578	0.870315	0.828961	-0.560561	0.145126	0.164123	7.45615	7.90689	6.64386	10.5587	10.3945	9.90132	10.6091	9.81057	10.1878	11.4852	10.5358	10.8527	10.9247	10.6809	11.0168	175.6	240	100	1508.3	1346	956.3	1561.9	898	1166.4	2866.8	1484.5	1849.2	1943.8	1641.6	2072	171.8	240	61.5	185.9	203.7	50.3	184.1	247	62.6	268.9	204.3	84.6	248.7	210.3	232.8	3	2	1	3	2	1	3	2	1	3	2	1	3	2	1	High	High	High	High	High	High	High	High	High	High	High	High	High	High	High
A0A024R073, A0A087WYI0, C9IYS7, C9J979, J3QRY6, Q5TA45, Q96HV7	Q5TA45	A0A087WYI0	Q5TA45	INTS11	Integrator complex subunit 11 (Int11) (EC 3.1.27.-) (Cleavage and polyadenylation-specific factor 3-like protein) (CPSF3-like protein) (Protein related to CPSF subunits of 68 kDa) (RC-68)	5	High	3	6	3	Human	FALSE	2 v 2	-0.377644	0.202454	2 v 2	0.123848	0.69891	2 v 2	0.331578	0.585375	2 v 2	-0.197152	0.761658	2 v 2	0.151085	0.574072	2 v 2	0.52873	0.0799611	NA	-0.50196	-0.253329	NA	-0.039992	0.342162	NA	0.26462	-0.356753	NA	0.461968	0.595491	NA	0.76658	-0.103425	NA	0.304611	-0.698915	NA	7.40344	7.32193	NA	10.0308	10.8361	NA	9.52884	10.5828	NA	9.99081	11.1783	NA	10.2954	10.4794	NA	169.3	160	NA	1046.1	1828.1	NA	738.7	1533.7	NA	1017.5	2317.4	NA	1256.7	1427.6	NA	169.3	98.4	NA	158.3	96.2	NA	203.2	82.3	NA	140	106	NA	161	160.4	NA	3	1	NA	3	1	NA	3	1	NA	3	1	NA	3	1	Not Found	High	High	Not Found	High	High	Not Found	High	High	Not Found	High	High	Not Found	High	High
A0A024R6R1, A8K7Z9, B2RDX0, Q8NEM2	A0A024R6R1	B2RDX0	A0A024R6R1	SHCBP1	SHC SH2-domain binding protein 1, isoform CRA_a	11	High	5	7	5	Human	FALSE	2 v 2	-0.344647	0.356406	3 v 3	0.418408	0.040776	2 v 2	0.713892	0.26089	2 v 2	0.0981935	0.763108	2 v 2	0.271051	0.335065	2 v 2	0.615698	0.0603313	NA	-0.560647	-0.128647	NA	0.113575	0.428527	NA	0.463358	0.275131	NA	0.674222	0.557174	NA	1.02401	0.403778	NA	0.349783	-0.153396	NA	5.6837	9.21941	NA	8.54535	12.3865	NA	7.9847	12.2579	NA	8.65893	12.8151	NA	9.00871	12.6617	NA	51.4	596.1	NA	373.6	5354.5	NA	253.3	4897.7	NA	404.2	7206.4	NA	515.1	6479.5	NA	51.4	366.7	NA	56.5	281.7	NA	69.7	262.7	NA	55.6	329.5	NA	66	727.9	NA	1	3	NA	1	3	NA	1	3	NA	1	3	NA	1	3	Not Found	High	High	Not Found	High	High	Not Found	High	High	Not Found	High	High	Not Found	High	High
A0A024QZB1, A0A804HLA6, C9J2Z9, O15047, Q32NE8	O15047	O15047	O15047	SETD1A	Histone-lysine N-methyltransferase SETD1A (EC 2.1.1.364) (Lysine N-methyltransferase 2F) (SET domain-containing protein 1A) (hSET1A) (Set1/Ash2 histone methyltransferase complex subunit SET1)	12	High	15	23	15	Human	FALSE	2 v 2	-0.449365	0.267448	2 v 2	0.184964	0.674429	2 v 2	0.649601	0.237805	2 v 2	0.063007	0.765989	2 v 2	0.137229	0.429436	2 v 2	0.586594	0.0979687	NA	-0.650096	-0.248634	NA	0.0274874	0.24697	NA	0.254112	0.146359	NA	0.677583	0.495604	NA	0.904208	0.394993	NA	0.226625	-0.100611	NA	5.90929	8.59021	NA	8.66356	11.7988	NA	8.01346	11.5501	NA	8.69105	12.0457	NA	8.91767	11.9451	NA	60.1	385.4	NA	405.5	3562.7	NA	258.4	2998.7	NA	413.3	4227.9	NA	483.6	3943.1	NA	60.1	237.1	NA	61.4	187.4	NA	71.1	160.8	NA	56.9	193.3	NA	61.9	443	NA	2	2	NA	2	2	NA	2	2	NA	2	2	NA	2	2	High	High	High	High	High	High	High	High	High	High	High	High	High	High	High
B4DL54, P49356, Q86TX8	P49356	P49356	P49356	FNTB	Protein farnesyltransferase subunit beta (FTase-beta) (EC 2.5.1.58) (CAAX farnesyltransferase subunit beta) (Ras proteins prenyltransferase subunit beta)	6	High	2	3	2	Human	FALSE	2 v 2	-0.367371	0.420658	3 v 3	0.452018	0.0248757	2 v 2	0.316033	0.688745	2 v 2	-0.188412	0.767855	2 v 2	0.137074	0.594214	2 v 2	0.504445	0.125154	NA	-0.652943	-0.0818	NA	-0.0480308	0.322178	NA	0.25714	-0.359816	NA	0.604912	0.403978	NA	0.910082	-0.278015	NA	0.30517	-0.681994	NA	6.72928	7.224	NA	9.66053	10.657	NA	9.00759	10.5752	NA	9.6125	10.9791	NA	9.91767	10.2971	NA	106.1	149.5	NA	809.3	1614.6	NA	514.7	1525.6	NA	782.8	2018.6	NA	967.2	1258.2	NA	106.1	92	NA	122.5	84.9	NA	141.6	81.8	NA	107.7	92.3	NA	123.9	141.3	NA	1	1	NA	1	1	NA	1	1	NA	1	1	NA	1	1	Not Found	High	High	Not Found	High	High	Not Found	High	High	Not Found	High	High	Not Found	High	High
A0A6Q8PF35, A0A6Q8PFF9, A0A6Q8PFX8, A0A6Q8PG85, A0A6Q8PGM8, A0A6Q8PHU0, B4DXN3, F5H875, F8VUA2, F8VVT7, Q9HD42	Q9HD42	Q9HD42	Q9HD42	CHMP1A	Charged multivesicular body protein 1a (Chromatin-modifying protein 1a) (CHMP1a) (Vacuolar protein sorting-associated protein 46-1) (Vps46-1) (hVps46-1)	35	High	9	48	9	Human	FALSE	3 v 3	-0.15477	0.536629	3 v 3	0.245908	0.118042	3 v 3	0.315927	0.0806005	3 v 3	0.0401291	0.768148	3 v 3	0.121028	0.635436	3 v 3	0.275798	0.00822986	0.0993646	-0.569889	0.00621448	0.422804	-0.303799	0.244079	0.22483	-0.144808	0.403448	0.323439	0.266089	0.237865	0.125465	0.425081	0.397234	-0.197974	0.158992	0.159369	8.80961	9.97985	9.46822	11.8133	12.9111	12.7385	11.9127	12.3412	12.7447	12.2361	12.6073	12.9825	12.0381	12.7663	13.1419	448.7	1009.8	708.3	3598.8	7702.6	6833.7	3855.4	5189	6863.2	4824.3	6240	8093.4	4205.7	6967	9038.7	439	1009.8	435.7	443.5	1165.7	359.5	454.5	1427.3	368.1	452.4	858.6	370.1	538.2	892.5	1015.4	4	4	3	4	4	3	4	4	3	4	4	3	4	4	3	High	High	High	High	High	High	High	High	High	High	High	High	High	High	High
A0A024RAC9, A0A0A0MSW0, B3KM62, B3KMT2, B4DPF6, B4DYV5, Q5T4S7, Q5TBN9, Q96HY5, X6R960, X6RE05	Q5T4S7	Q5T4S7	Q5T4S7	UBR4	E3 ubiquitin-protein ligase UBR4 (EC 2.3.2.27) (600 kDa retinoblastoma protein-associated factor) (N-recognin-4) (RING-type E3 ubiquitin transferase UBR4) (Retinoblastoma-associated factor of 600 kDa) (RBAF600) (p600) (Zinc finger UBR1-type protein 1)	5	High	23	34	23	Human	FALSE	2 v 2	-0.375844	0.379719	3 v 3	0.379881	0.00399172	2 v 2	0.988405	0.121709	2 v 2	0.0768181	0.767699	2 v 2	0.535742	0.292407	2 v 2	0.911587	0.00683882	NA	-0.631026	-0.120663	NA	0.270768	0.800716	NA	0.548678	0.676442	NA	0.901794	0.92138	NA	1.1797	0.797105	NA	0.27791	-0.124274	NA	8.19279	6.81378	NA	10.9204	9.89512	NA	10.2893	9.77446	NA	11.1911	10.6958	NA	11.469	10.5716	NA	292.6	112.5	NA	1938	952.2	NA	1251.4	875.8	NA	2338.1	1658.7	NA	2834.8	1521.8	NA	292.6	69.2	NA	293.3	50.1	NA	344.2	47	NA	321.7	75.8	NA	363.1	171	NA	4	1	NA	4	1	NA	4	1	NA	4	1	NA	4	1	High	High	High	High	High	High	High	High	High	High	High	High	High	High	High
A0A514C937, A0A7P0T8C6, A8K9U6, C9J6P4, H7C5K1, Q05DV5, Q7Z2W4	Q7Z2W4	Q7Z2W4	Q7Z2W4	ZC3HAV1	Zinc finger CCCH-type antiviral protein 1 (ADP-ribosyltransferase diphtheria toxin-like 13) (ARTD13) (Inactive Poly [ADP-ribose] polymerase 13) (PARP13) (Zinc finger CCCH domain-containing protein 2) (Zinc finger antiviral protein) (ZAP)	29	High	21	49	21	Human	FALSE	3 v 3	-0.141599	0.635522	3 v 3	-1.24382	0.00662009	3 v 3	0.458112	0.11238	3 v 3	0.0412286	0.768063	3 v 3	0.275284	0.284962	3 v 3	0.416883	0.038853	0.119983	-0.653181	0.108401	0.543068	-0.0928631	0.375647	0.353568	0.133872	0.462098	0.423085	0.560318	0.267245	0.233585	0.787053	0.353697	-0.1895	0.226735	0.0864514	8.11374	9.37569	9.1871	11.5076	12.0552	12.5578	11.6276	11.402	12.6662	12.0507	11.9623	12.9335	11.8612	12.1891	13.0199	277	664.3	582.9	2911.6	4255.7	6029.5	3164.1	2706.1	6500	4242.4	3990.4	7822.8	3720.2	4669.5	8305.9	270.9	664.3	358.6	358.9	644.1	317.2	373	744.4	348.6	397.9	549	357.7	476	598.2	933.1	5	8	6	5	8	6	5	8	6	5	8	6	5	8	6	High	High	High	High	High	High	High	High	High	High	High	High	High	High	High
E5KTA6, F5GYA2, P13051, Q68DM5, Q6FHS8	P13051	Q6FHS8	P13051	UNG	Uracil-DNA glycosylase (UDG) (EC 3.2.2.27)	8	High	1	3	1	Human	FALSE	3 v 3	-0.176123	0.515109	2 v 2	-0.210571	0.399841	3 v 3	-0.224184	0.665367	3 v 3	0.0647632	0.769913	3 v 3	-0.46507	0.067911	3 v 3	-0.288947	0.372911	0.220004	-0.557705	-0.190668	-0.335278	-0.339273	-0.720658	-0.517831	0.107363	-0.790452	-0.555282	0.218432	-0.529991	-0.737835	0.665068	-0.599784	-0.182553	0.446636	-0.0697933	4.926	4.50462	6.09803	7.56986	7.69418	9.44688	7.78986	7.13648	9.25621	7.23458	7.35491	8.72622	7.05202	7.80155	8.65642	30.4	22.7	68.5	190	207.1	697.9	221.3	140.7	611.5	150.6	163.7	423.5	132.7	223.1	403.5	29.7	22.7	42.1	23.4	31.3	36.7	26.1	38.7	32.8	14.1	22.5	19.4	17	28.6	45.3	1	1	1	1	1	1	1	1	1	1	1	1	1	1	1	High	High	High	High	High	High	High	High	High	High	High	High	High	High	High
B3KRC7, B4DR88, F5H625, Q8IX18	B3KRC7	B3KRC7	B3KRC7		cDNA FLJ34015 fis, clone FCBBF2002349, highly similar to Homo sapiens DEAH (Asp-Glu-Ala-His) box polypeptide 40 (DHX40), mRNA	5	High	3	4	3	Human	FALSE	2 v 2	-0.502093	0.383241	2 v 2	1.35237	0.0695553	2 v 2	0.948194	0.354496	2 v 2	-0.187657	0.7697	2 v 2	0.633757	0.239703	2 v 2	1.13585	0.0527831	-0.157122	-0.847064	NA	0.884337	0.383177	NA	0.200768	0.691433	NA	1.04146	1.23024	NA	0.357889	1.5385	NA	-0.68357	0.308256	NA	7.24031	7.32912	NA	10.4111	10.1606	NA	10.254	9.31356	NA	11.2954	10.5438	NA	10.6119	10.8521	NA	151.2	160.8	NA	1361.6	1144.6	NA	1221.1	636.3	NA	2513.4	1492.8	NA	1564.9	1848.4	NA	147.9	160.8	NA	167.8	173.2	NA	144	175	NA	235.7	205.4	NA	200.2	236.8	NA	1	1	NA	1	1	NA	1	1	NA	1	1	NA	1	1	NA	High	High	High	High	High	High	High	High	High	High	High	High	High	High	High
Q86YV9	Q86YV9	Q86YV9	Q86YV9	HPS6	Hermansky-Pudlak syndrome 6 protein (Ruby-eye protein homolog) (Ru)	7	High	4	11	4	Human	FALSE	2 v 2	-0.301512	0.616719	2 v 2	-0.477457	0.408053	2 v 2	0.853793	0.314304	2 v 2	-0.132178	0.770658	2 v 2	0.684459	0.286151	2 v 2	0.985971	0.069828	0.137268	-0.740291	NA	1.01466	0.354263	NA	0.531584	0.57298	NA	0.877388	1.09455	NA	0.394316	1.31327	NA	-0.483072	0.218717	NA	5.94486	6.0268	NA	9.25762	8.61066	NA	9.39489	7.87036	NA	10.2723	8.96492	NA	9.78921	9.18364	NA	61.6	65.2	NA	612.1	390.9	NA	673.2	234	NA	1236.7	499.7	NA	884.8	581.5	NA	60.3	65.2	NA	75.4	59.2	NA	79.4	64.4	NA	116	68.7	NA	113.2	74.5	NA	1	1	NA	1	1	NA	1	1	NA	1	1	NA	1	1	NA	High	High	High	High	High	High	High	High	High	High	High	High	High	High	High
A0A6Q8PGG9, A0A6Q8PHK0, B4DYJ6, C9JLD7, G5E9G6, H7C1L9, H7C2Y1, Q14669	A0A6Q8PHK0	A0A6Q8PHK0	A0A6Q8PHK0	TRIP12	E3 ubiquitin-protein ligase TRIP12 (EC 2.3.2.26) (HECT-type E3 ubiquitin transferase TRIP12) (Thyroid receptor-interacting protein 12)	17	High	29	55	28	Human	FALSE	3 v 3	-0.167398	0.495157	2 v 2	-0.00179231	0.988117	3 v 3	0.530606	0.0850628	3 v 3	0.0604303	0.772428	3 v 3	0.302778	0.294183	3 v 3	0.470176	0.0256476	0.14515	-0.546437	-0.100907	0.71027	-0.0192056	0.217269	0.414445	0.290791	0.384389	0.565121	0.527231	0.318176	0.269295	0.837228	0.485296	-0.295825	0.309997	0.16712	8.49065	8.31696	8.80381	11.5428	10.8671	12.0401	11.688	10.3207	11.9392	12.2531	10.8479	12.2574	11.9573	11.1579	12.4245	359.7	318.9	446.9	2983.6	1867.8	4211.5	3299.4	1278.9	3927	4881.5	1843.1	4896	3976.5	2284.9	5497.3	351.9	318.9	274.9	367.7	282.7	221.6	389	351.8	210.6	457.8	253.6	223.9	508.8	292.7	617.6	7	7	4	7	7	4	7	7	4	7	7	4	7	7	4	High	High	High	High	High	High	High	High	High	High	High	High	High	High	High
B7Z240, P42566	P42566	P42566	P42566	EPS15	Epidermal growth factor receptor substrate 15 (Protein Eps15) (Protein AF-1p)	27	High	20	40	2	Human	FALSE	3 v 3	-0.225386	0.390982	3 v 3	0.761547	0.0273375	3 v 3	0.919876	0.0319202	3 v 3	0.101267	0.772521	3 v 3	0.593223	0.102043	3 v 3	0.818609	0.0421199	-0.0613567	-0.637646	0.0228459	0.986306	0.292255	0.501109	0.522493	0.470162	1.09081	1.04766	0.929901	0.478264	0.58385	1.10781	1.06797	-0.463812	0.177907	0.589705	6.65535	8.38888	9.3981	9.74382	11.1661	12.7026	9.68247	10.5285	12.7255	10.7301	11.4584	13.2037	10.2663	11.6363	13.7934	100.8	335.2	674.7	857.4	2297.9	6666	821.7	1477	6772.4	1698.6	2813.9	9434.4	1231.6	3183.2	14198.2	98.6	335.2	415	105.7	347.8	350.7	96.9	406.3	363.3	159.3	387.2	431.4	157.6	407.8	1595	2	4	6	2	4	6	2	4	6	2	4	6	2	4	6	High	High	High	High	High	High	High	High	High	High	High	High	High	High	High
Q9NR33	Q9NR33	Q9NR33	Q9NR33	POLE4	DNA polymerase epsilon subunit 4 (DNA polymerase II subunit 4) (DNA polymerase epsilon subunit p12)	21	High	1	2	1	Human	FALSE	2 v 2	-0.0363528	0.454678	3 v 3	0.158891	0.271929	2 v 2	-0.135111	0.0746318	2 v 2	0.321551	0.773126	2 v 2	-0.493015	0.684262	2 v 2	-0.456662	0.695167	-0.00483964	-0.067866	NA	0.418175	-1.4042	NA	-0.124038	-0.218889	NA	0.423014	-1.33634	NA	-0.119199	-0.151023	NA	-0.542213	1.18532	NA	4.32193	4.87774	NA	7.22207	7.09908	NA	7.21723	7.03122	NA	7.64024	5.69488	NA	7.09803	6.8802	NA	20	29.4	NA	149.3	137.1	NA	148.8	130.8	NA	199.5	51.8	NA	137	117.8	NA	19.5	29.4	NA	18.4	20.7	NA	17.5	36	NA	18.7	7.1	NA	17.5	15.1	NA	1	1	NA	1	1	NA	1	1	NA	1	1	NA	1	1	NA	High	High	Not Found	High	High	Not Found	High	High	Not Found	High	High	Not Found	High	High	Not Found
A0A024R456, Q01955	Q01955	Q01955	Q01955	COL4A3	Collagen alpha-3(IV) chain (Goodpasture antigen) [Cleaved into: Tumstatin]	1	High	2	7	2	Human	FALSE	2 v 2	-0.233255	0.139833	2 v 2	-0.172924	0.550847	2 v 2	0.545838	0.100389	2 v 2	0.129929	0.77379	2 v 2	0.182654	0.665837	2 v 2	0.415909	0.359342	-0.181181	-0.28533	NA	0.49807	-0.132762	NA	0.277863	0.347303	NA	0.679251	0.152568	NA	0.459044	0.632632	NA	-0.220207	0.480065	NA	5.66676	5.55459	NA	9.06932	7.96058	NA	8.88813	7.67525	NA	9.56739	7.82782	NA	9.34718	8.30788	NA	50.8	47	NA	537.2	249.1	NA	473.8	204.4	NA	758.7	227.2	NA	651.3	316.9	NA	49.7	47	NA	66.2	37.7	NA	55.9	56.2	NA	71.2	31.3	NA	83.3	40.6	NA	1	1	NA	1	1	NA	1	1	NA	1	1	NA	1	1	NA	High	High	Medium	High	High	Medium	High	High	Medium	High	High	Medium	High	High	Medium
H0Y614, P61960	P61960	P61960	P61960	UFM1	Ubiquitin-fold modifier 1	59	High	3	10	3	Human	FALSE	3 v 3	-0.0366822	0.880499	3 v 3	0.246692	0.000244918	3 v 3	0.438557	0.0916582	3 v 3	-0.0867452	0.773562	3 v 3	0.48862	0.286772	3 v 3	0.525302	0.0620269	0.294664	-0.441055	0.0363448	1.09226	-0.0826364	0.456235	0.537163	0.275341	0.39312	0.797597	0.358419	0.419891	0.242499	0.716396	0.356776	-0.555098	0.357977	-0.063115	7.4545	7.45286	8.08215	10.2298	10.2502	11.506	10.5244	9.80913	11.5424	11.322	10.1675	11.9622	10.7669	10.5255	11.8991	175.4	175.2	271	1200.8	1217.9	2908.4	1472.9	897.1	2982.6	2560.2	1150.1	3990.2	1742.5	1474	3819.4	171.6	175.2	166.7	148	184.3	153	173.7	246.8	160	240.1	158.2	182.5	223	188.8	429.1	2	2	2	2	2	2	2	2	2	2	2	2	2	2	2	High	High	High	High	High	High	High	High	High	High	High	High	High	High	High
B4DFK1, B4DUJ0, B4DXW9, F5H4Z3, H0Y555, Q5QPM7, Q5QPM9, Q92530	A0A140VJT2	Q5QPM7	Q92530	PSMF1	Proteasome inhibitor PI31 subunit (hPI31)	17	High	5	14	5	Human	FALSE	2 v 2	-0.0816494	0.906955	3 v 3	0.622987	0.0735328	2 v 2	0.108325	0.870623	2 v 2	-0.142163	0.775215	2 v 2	0.168838	0.75388	2 v 2	0.250488	0.324305	NA	-0.636315	0.473016	NA	-0.245906	0.583583	NA	-0.00231894	0.0556704	NA	0.390409	0.110567	NA	0.633996	-0.417345	NA	0.243587	-0.527912	NA	8.36413	7.64386	NA	11.0047	10.8517	NA	10.3684	11.3247	NA	10.7588	11.4353	NA	11.0024	10.9073	NA	329.5	200	NA	2054.7	1847.9	NA	1321.9	2564.9	NA	1732.7	2769.2	NA	2051.4	1920.6	NA	329.5	123	NA	311	97.2	NA	363.6	137.6	NA	238.4	126.6	NA	262.8	215.8	NA	2	2	NA	2	2	NA	2	2	NA	2	2	NA	2	2	High	High	High	High	High	High	High	High	High	High	High	High	High	High	High
H3BMR3, J3KRK3, J3KTE3, J3QLH4, J3QRA5, Q13564	Q13564	Q13564	Q13564	NAE1	NEDD8-activating enzyme E1 regulatory subunit (Amyloid beta precursor protein-binding protein 1, 59 kDa) (APP-BP1) (Amyloid protein-binding protein 1) (Proto-oncogene protein 1)	12	High	4	5	4	Human	FALSE	2 v 2	-0.351834	0.285267	2 v 2	0.70715	0.0476452	2 v 2	0.456749	0.467072	2 v 2	-0.228354	0.776799	2 v 2	0.33327	0.543102	2 v 2	0.685104	0.191576	-0.182704	-0.520964	NA	0.715023	-0.0484839	NA	-0.13774	0.34757	NA	0.897727	0.47248	NA	0.0449639	0.868535	NA	-0.852763	0.396054	NA	3.6893	7.01792	NA	6.92955	9.56891	NA	6.74685	9.04794	NA	7.64458	9.52042	NA	6.79181	9.91648	NA	12.9	129.6	NA	121.9	759.5	NA	107.4	529.3	NA	200.1	734.4	NA	110.8	966.4	NA	12.6	129.6	NA	15	114.9	NA	12.7	145.6	NA	18.8	101	NA	14.2	123.8	NA	1	2	NA	1	2	NA	1	2	NA	1	2	NA	1	2	NA	High	High	Not Found	High	High	Not Found	High	High	Not Found	High	High	Not Found	High	High	Not Found
B4DG30, C9J7E8, Q7Z3T0, Q9UL63	Q9UL63	B4DG30	Q9UL63	MKLN1	Muskelin	11	High	5	6	5	Human	FALSE	3 v 3	-0.0741932	0.617464	3 v 3	0.522926	0.0792087	3 v 3	0.557519	0.144892	3 v 3	0.0587854	0.777012	3 v 3	0.42454	0.0926685	3 v 3	0.498733	0.0759471	0.148348	-0.290464	-0.080463	0.644346	0.462312	0.166963	0.340046	0.716462	0.393468	0.495998	0.752776	0.247426	0.191698	1.00693	0.473931	-0.3043	0.254151	0.226505	6.34696	5.90929	5	9.31334	8.52552	8.45984	9.46168	8.23506	8.37938	9.95768	8.98783	8.6268	9.65338	9.24198	8.85331	81.4	60.1	32	636.2	368.5	352.1	705.1	301.3	333	994.4	507.7	395.3	805.3	605.5	462.5	79.6	60.1	19.7	78.4	55.8	18.5	83.1	82.9	17.9	93.3	69.9	18.1	103	77.6	52	1	1	1	1	1	1	1	1	1	1	1	1	1	1	1	High	High	High	High	High	High	High	High	High	High	High	High	High	High	High
B4DUX0, B7Z957, K7EKP8, O00154	O00154	O00154	O00154	ACOT7	Cytosolic acyl coenzyme A thioester hydrolase (EC 3.1.2.2) (Acyl-CoA thioesterase 7) (Brain acyl-CoA hydrolase) (BACH) (hBACH) (CTE-IIa) (CTE-II) (Long chain acyl-CoA thioester hydrolase)	12	High	3	3	3	Human	FALSE	2 v 2	-0.00623666	0.991677	2 v 2	0.571758	0.541638	2 v 2	0.425831	0.0382468	2 v 2	-0.0540002	0.777027	2 v 2	0.473594	0.362884	2 v 2	0.479831	0.220805	-0.483243	NA	0.470769	0.170024	NA	0.777164	-0.0317981	NA	0.870986	0.653267	NA	0.306395	0.451444	NA	0.400217	-0.201822	NA	0.0938218	5.60881	NA	6.96347	9.33718	NA	10.2853	8.85393	NA	10.7561	9.5072	NA	11.0625	9.30538	NA	11.1563	48.8	NA	124.8	646.8	NA	1247.9	462.7	NA	1729.4	727.7	NA	2138.6	632.7	NA	2282.3	47.7	NA	76.8	79.7	NA	65.7	54.6	NA	92.8	68.2	NA	97.8	81	NA	256.4	1	NA	2	1	NA	2	1	NA	2	1	NA	2	1	NA	2	High	Not Found	High	High	Not Found	High	High	Not Found	High	High	Not Found	High	High	Not Found	High
P17655	P17655	P17655	P17655	CAPN2	Calpain-2 catalytic subunit (EC 3.4.22.53) (Calcium-activated neutral proteinase 2) (CANP 2) (Calpain M-type) (Calpain large polypeptide L2) (Calpain-2 large subunit) (Millimolar-calpain) (M-calpain)	16	High	11	30	1	Human	FALSE	2 v 2	0.294198	0.288767	3 v 3	0.658873	0.0735453	2 v 2	0.458389	0.409422	2 v 2	-0.156133	0.778009	2 v 2	0.90872	0.157395	2 v 2	0.614522	0.0884559	0.437619	NA	0.150778	1.13808	NA	0.67936	0.55249	NA	0.952684	0.700461	NA	0.528582	0.114872	NA	0.801906	-0.585589	NA	0.273324	8.1533	NA	8.13853	10.9181	NA	11.4649	11.3557	NA	11.6156	12.0562	NA	12.1442	11.4706	NA	12.4175	284.7	NA	281.8	1935	NA	2826.6	2620.7	NA	3138	4258.7	NA	4526.6	2837.9	NA	5470.8	278.5	NA	173.3	238.5	NA	148.7	309	NA	168.3	399.4	NA	207	363.1	NA	614.6	2	NA	3	2	NA	3	2	NA	3	2	NA	3	2	NA	3	Not Found	High	High	Not Found	High	High	Not Found	High	High	Not Found	High	High	Not Found	High	High
A0A087WVF1, K7EQH1, Q96B23	Q96B23	K7EQH1	Q96B23	C18orf25	Uncharacterized protein C18orf25 (ARKadia-like protein 1)	5	High	1	2	1	Human	FALSE	2 v 2	0.218243	0.146805	2 v 2	0.453893	0.158762	2 v 2	0.297564	0.59447	2 v 2	0.191627	0.779618	2 v 2	0.324181	0.150052	2 v 2	0.105938	0.562524	NA	0.269481	0.167004	NA	0.246323	0.402038	NA	0.969214	0.0624005	NA	-0.0231577	0.235033	NA	0.699733	-0.104604	NA	0.72289	-0.339637	NA	3.51096	3.79701	NA	5.70321	7.58721	NA	5.97269	7.75422	NA	5.94953	7.98925	NA	6.67243	7.64962	NA	11.4	13.9	NA	52.1	192.3	NA	62.8	215.9	NA	61.8	254.1	NA	102	200.8	NA	11.4	8.5	NA	7.9	10.1	NA	17.3	11.6	NA	8.5	11.6	NA	13.1	22.6	NA	1	1	NA	1	1	NA	1	1	NA	1	1	NA	1	1	Not Found	High	High	Not Found	High	High	Not Found	High	High	Not Found	High	High	Not Found	High	High
A0A1B0GVI3, P13645, Q148H6, Q7Z3Y7, Q7Z3Y8, Q7Z3Z0	P13645	A0A1B0GVI3	P13645	KRT10	Keratin, type I cytoskeletal 10 (Cytokeratin-10) (CK-10) (Keratin-10) (K10)	59	High	34	280	27	Human	TRUE	3 v 3	-0.315291	0.48563	3 v 3	0.304407	0.22229	3 v 3	1.14802	0.267448	3 v 3	1.29337	0.0781342	3 v 3	-0.460637	0.625907	3 v 3	-0.145346	0.909879	-1.03072	-0.132515	0.217358	0.590374	0.0757263	-2.04801	1.33798	1.17297	-0.0127465	1.62109	0.208241	-2.26537	2.36869	1.30548	-0.230105	0.747602	1.09724	2.03526	10.9579	11.7353	11.9864	15.3453	14.0478	16.6207	14.3145	13.9153	16.8381	15.9356	14.1235	14.5727	16.6832	15.2208	16.608	1989.1	3409.4	4057.6	41627.7	16935.9	100770	20375.4	15449.6	117155	62676.2	17848.6	24367.8	105233	38186.2	99883.1	1945.9	3409.4	2496	5130.6	2563.1	5301.7	2402.2	4249.7	6283.9	5877.9	2455.8	1114.2	13465.8	4891.7	11220.9	22	19	26	22	19	26	22	19	26	22	19	25	22	19	26	High	High	High	High	High	High	High	High	High	High	High	High	High	High	High
A0A5F9ZHC5, A0A804HJ47, B4DNK3, D6R937, Q12904	Q12904	Q12904	Q12904	AIMP1	Aminoacyl tRNA synthase complex-interacting multifunctional protein 1 (Multisynthase complex auxiliary component p43) [Cleaved into: Endothelial monocyte-activating polypeptide 2 (EMAP-2) (Endothelial monocyte-activating polypeptide II) (EMAP-II) (Small inducible cytokine subfamily E member 1)]	48	High	13	46	13	Human	FALSE	3 v 3	-0.253361	0.36442	3 v 3	0.968393	0.0736603	3 v 3	0.84857	0.083687	3 v 3	-0.0707355	0.780172	3 v 3	0.665944	0.0680732	3 v 3	0.919305	0.0273444	-0.0433767	-0.688506	-0.0282003	1.01713	0.399621	0.581076	0.53847	0.684508	0.562648	1.06051	1.08813	0.609276	0.581846	1.37301	0.590848	-0.478665	0.284886	-0.018428	9.95696	8.49025	10.284	13.1014	11.3735	13.5365	13.058	10.685	13.5083	14.1185	11.7731	14.1176	13.6398	12.058	14.0991	993.9	359.6	1246.8	8788.3	2653.2	11881.9	8528	1646.3	11651.9	17786.6	3500	17774.9	12764.4	4264.1	17549.3	972.3	359.6	767	1083.1	401.5	625.1	1005.4	452.8	625	1668.1	481.6	812.8	1633.3	546.2	1971.5	7	5	8	7	5	8	7	5	8	7	5	8	7	5	8	High	High	High	High	High	High	High	High	High	High	High	High	High	High	High
A0A087X0E9, A0A6Q8PH76, A0A804HL86, E9PIN0, M0QXY8, Q13315, Q59GH6, Q6P7P1	Q13315	Q13315	Q13315	ATM	Serine-protein kinase ATM (EC 2.7.11.1) (Ataxia telangiectasia mutated) (A-T mutated)	2	High	5	7	2	Human	FALSE	3 v 3	-0.030555	0.710083	3 v 3	0.183163	0.259004	3 v 3	0.844499	0.108082	3 v 3	0.189174	0.785182	3 v 3	0.62477	0.202623	3 v 3	0.655325	0.196564	-0.14172	-0.0523833	0.102439	1.05508	-0.0336693	0.852902	0.572064	1.36949	0.500278	1.1968	0.018714	0.750463	0.713784	1.42187	0.397839	-0.483014	1.40316	-0.352624	5.66676	7.06178	6.47086	8.91618	11.1189	9.434	8.77446	11.0665	9.53644	9.97126	11.0852	10.2869	9.48824	12.4884	9.93428	50.8	133.6	88.7	483.1	2223.9	691.7	437.9	2144.6	742.6	1003.8	2172.6	1249.3	718.2	5746.1	978.4	49.7	133.6	54.5	59.5	336.6	36.4	51.6	589.9	39.8	94.1	298.9	57.1	91.9	736.1	109.9	1	2	1	1	2	1	1	2	1	1	2	1	1	2	1	High	High	Not Found	High	High	Not Found	High	High	Not Found	High	High	Not Found	High	High	Not Found
A0A024R2J1, A0A024R2L7, A0A024R2S6, A0A0U1RQI6, A0A804HJG7, B3KR06, B4DG03, B4DM73, C9J668, D6RBU8, E3W994, E7ENG2, E7ERI8, E7EW49, J3KR49, O75122, Q6N029, Q8NB74, Q96F87	E3W994	A0A804HJG7	E3W994	CLASP2	CLIP-associating protein 2	13	High	13	24	11	Human	FALSE	3 v 3	-0.296097	0.460901	3 v 3	0.358417	0.17808	3 v 3	0.855988	0.066738	3 v 3	0.0448051	0.785904	3 v 3	0.515086	0.206745	3 v 3	0.811183	0.0639325	0.165123	-0.928516	-0.124898	1.07252	0.19855	0.274191	0.82825	0.391209	0.460214	0.907394	1.12707	0.399089	0.663127	1.31973	0.585111	-0.244267	0.19266	0.186023	6.98868	7.25077	5.21723	9.84471	10.0673	8.45984	10.0098	9.13878	8.33494	10.9172	10.2658	8.73403	10.673	10.4585	8.92006	127	152.3	37.2	919.5	1072.9	352.1	1031	563.7	322.9	1933.8	1231.2	425.8	1632.6	1407.1	484.4	124.3	152.3	22.9	113.3	162.4	18.5	121.6	155.1	17.3	181.4	169.4	19.5	208.9	180.2	54.4	2	2	1	2	2	1	2	2	1	2	2	1	2	2	1	High	High	High	High	High	High	High	High	High	High	High	High	High	High	High
A0A024R048, A0A0C4DGV3, B7Z8V7, D6RHI4, Q4G0N4	Q4G0N4	Q4G0N4	Q4G0N4	NADK2	NAD kinase 2, mitochondrial (EC 2.7.1.23) (Mitochondrial NAD kinase) (NAD kinase domain-containing protein 1, mitochondrial)	27	High	10	14	10	Human	FALSE	3 v 3	-0.220198	0.531431	3 v 3	0.930888	0.00670862	3 v 3	-0.0988258	0.827452	3 v 3	0.110988	0.786883	3 v 3	-0.430011	0.27186	3 v 3	-0.209813	0.0502121	0.166119	-0.796241	-0.0304718	-0.130188	-1.00225	-0.157598	-0.724779	-0.416144	0.183851	-0.296307	-0.206008	-0.127126	-0.890898	0.380098	0.214323	-0.594591	0.586105	0.341448	7.89845	7.47411	8.63154	10.7056	10.3967	11.9778	10.8718	9.60047	11.9473	10.5754	9.39446	11.8202	9.98085	9.98057	12.1617	238.6	177.8	396.6	1670	1348.1	4033.5	1873.8	776.3	3949.2	1525.9	673	3616.1	1010.5	1010.3	4581.7	233.4	177.8	243.9	205.8	204	212.2	220.9	213.5	211.8	143.1	92.6	165.4	129.3	129.4	514.7	2	2	3	2	2	3	2	2	3	2	2	3	2	2	3	High	High	High	High	High	High	High	High	High	High	High	High	High	High	High
A0A6M8YDW2, A0A6M8YHF9, D6RCB6, Q8IUF8	A0A6M8YDW1	A0A6M8YHF9	Q8IUF8	RIOX2	Ribosomal oxygenase 2 (60S ribosomal protein L27a histidine hydroxylase) (Bifunctional lysine-specific demethylase and histidyl-hydroxylase MINA) (EC 1.14.11.-) (Histone lysine demethylase MINA) (MYC-induced nuclear antigen) (Mineral dust-induced gene protein) (Nucleolar protein 52) (Ribosomal oxygenase MINA) (ROX)	25	High	10	17	10	Human	FALSE	3 v 3	-0.125043	0.624211	2 v 2	0.438024	0.0507519	3 v 3	0.30364	0.237164	3 v 3	0.0507241	0.786731	3 v 3	0.127873	0.576547	3 v 3	0.252916	0.0811232	0.126345	-0.559333	0.0578589	0.447107	-0.221019	0.157531	0.204325	0.104458	0.227009	0.320762	0.338314	0.0996723	0.0779806	0.66379	0.16915	-0.242782	0.325476	0.0694774	8.35535	8.64313	9.69592	11.3108	11.4955	13.0335	11.4371	10.9361	13.0914	11.7579	11.2744	13.1911	11.5151	11.5999	13.2606	327.5	399.8	829.4	2540.3	2887.2	8384.7	2772.8	1959.3	8727.8	3463.2	2477.1	9352.1	2926.8	3104	9813.5	320.4	399.8	510.2	313.1	437	441.1	326.9	539	468.1	324.8	340.8	427.6	374.5	397.6	1102.5	2	3	4	2	3	4	2	3	4	2	3	4	2	3	4	High	High	High	High	High	High	High	High	High	High	High	High	High	High	High
A0A087WW66, A0A7I2V262, A0A7I2V2K8, A0A7I2V479, A0A7I2V491, A0A7I2V4A5, A0A7I2V4X0, A0A7I2V523, A0A7I2V5C8, A0A7I2V641, A0A7I2YQI9, A0A7I2YQY1, A0A7P0MW50, B2R6D0, C9J9M4, H7BZR6, Q05BX4, Q05CW6, Q99460	Q99460	Q99460	Q99460	PSMD1	26S proteasome non-ATPase regulatory subunit 1 (26S proteasome regulatory subunit RPN2) (26S proteasome regulatory subunit S1) (26S proteasome subunit p112)	30	High	26	60	26	Human	FALSE	3 v 3	-0.0385926	0.896675	3 v 3	0.0812319	0.475419	3 v 3	1.15287	0.0260705	3 v 3	0.0596172	0.78647	3 v 3	1.05466	0.00957107	3 v 3	1.09325	0.0277524	0.069163	-0.5378	0.352859	1.20405	0.854808	1.10512	0.9098	0.958392	1.47464	1.13489	1.39261	0.752263	0.840637	1.49619	1.12178	-0.29425	0.103584	0.369517	8.90779	7.96347	9.5068	12.2548	10.8314	12.905	12.324	10.2936	13.2579	13.4588	11.6862	14.0102	13.1646	11.7898	14.3797	480.3	249.6	727.5	4887.2	1822.1	7670.1	5127.2	1255.1	9795.4	11259.4	3295.3	16499.7	9182	3540.6	21316.3	469.8	249.6	447.5	602.3	275.8	403.5	604.5	345.2	525.4	1055.9	453.4	754.5	1174.9	453.6	2394.7	8	5	9	8	5	9	8	5	9	8	5	9	8	5	9	High	High	High	High	High	High	High	High	High	High	High	High	High	High	High
B3KV69, H7C3H8, J3QS68, Q8IUD6	Q8IUD6	Q8IUD6	Q8IUD6	RNF135	E3 ubiquitin-protein ligase RNF135 (EC 2.3.2.27) (RIG-I E3 ubiquitin ligase) (REUL) (RING finger protein 135) (RING finger protein leading to RIG-I activation) (Riplet) (RING-type E3 ubiquitin transferase RNF135)	19	High	7	15	7	Human	FALSE	3 v 3	-0.262825	0.384578	3 v 3	0.299526	0.221118	3 v 3	0.351461	0.171922	3 v 3	-0.074741	0.788998	3 v 3	0.163377	0.530379	3 v 3	0.426202	0.10571	-0.00310307	-0.738186	-0.0471874	0.575087	-0.162374	0.077417	0.0324886	-0.128321	0.36174	0.57819	0.575812	0.124604	0.0355917	0.609865	0.408927	-0.542598	0.0340524	0.284323	7.84737	7.07575	8.19377	10.8624	10.159	11.4319	10.8593	9.4208	11.3847	11.4375	9.99661	11.5093	10.8949	10.0307	11.7936	230.3	134.9	292.8	1861.7	1143.3	2762.7	1857.7	685.4	2673.8	2773.5	1021.6	2915	1904.1	1046	3550	225.3	134.9	180.1	229.5	173	145.4	219	188.5	143.4	260.1	140.6	133.3	243.6	134	398.8	3	2	2	3	2	2	3	2	2	3	2	2	3	2	2	High	High	High	High	High	High	High	High	High	High	High	High	High	High	High
B3KM94, B3KMM0, B3KMQ1, B3KX86, D6RG09, F8W6D9, H0Y4F4, H0Y8Y8, Q9GZR1	Q9GZR1	B3KX86	Q9GZR1	SENP6	Sentrin-specific protease 6 (EC 3.4.22.-) (SUMO-1-specific protease 1) (Sentrin/SUMO-specific protease SENP6)	3	High	3	4	3	Human	FALSE	2 v 2	-0.351234	0.525608	2 v 2	0.417165	0.0281503	2 v 2	0.504433	0.437093	2 v 2	-0.168897	0.789649	2 v 2	0.322095	0.610901	2 v 2	0.673329	0.074339	0.0294571	-0.731925	NA	0.781771	-0.137581	NA	0.120452	0.185945	NA	0.752314	0.594345	NA	0.0909952	0.91787	NA	-0.661319	0.323525	NA	6.36632	6.96	NA	9.09751	9.86635	NA	9.12696	9.13443	NA	9.87928	9.72877	NA	9.21796	10.0523	NA	82.5	124.5	NA	547.8	933.4	NA	559.1	562	NA	941.8	848.5	NA	595.5	1061.8	NA	80.7	124.5	NA	67.5	141.3	NA	65.9	154.6	NA	88.3	116.7	NA	76.2	136	NA	1	1	NA	1	1	NA	1	1	NA	1	1	NA	1	1	NA	High	High	Not Found	High	High	Not Found	High	High	Not Found	High	High	Not Found	High	High	Not Found
A0A3B3IU42, G5EA29, H0YDP6, H0YEL0, O14893	O14893	O14893	O14893	GEMIN2	Gem-associated protein 2 (Gemin-2) (Component of gems 2) (Survival of motor neuron protein-interacting protein 1) (SMN-interacting protein 1)	21	High	4	18	4	Human	FALSE	3 v 3	-0.202757	0.334093	2 v 2	0.746598	0.343711	3 v 3	0.865288	0.0355321	3 v 3	0.054867	0.789568	3 v 3	0.607665	0.0523469	3 v 3	0.810421	0.00784471	-0.0144952	-0.522313	-0.0714614	0.864702	0.363688	0.594604	0.561611	0.634386	0.791598	0.879197	0.886002	0.666065	0.576106	1.1567	0.863059	-0.303091	0.270698	0.196994	5.43296	8.48623	7.22593	8.36676	11.4989	10.2265	8.35226	10.9766	10.1551	9.23146	11.8626	10.8211	8.92837	12.1333	11.0181	43.2	358.6	149.7	330.1	2894.2	1198.1	326.8	2015.1	1140.2	601.1	3724	1809.2	487.2	4492.6	2073.9	42.2	358.6	92.1	40.7	438	63	38.5	554.3	61.2	56.4	512.4	82.7	62.3	575.5	233	1	4	1	1	4	1	1	4	1	1	4	1	1	4	1	High	High	High	High	High	High	High	High	High	High	High	High	High	High	High
B4DIX0, B4DNA8, J3QLR6, K7EQZ7	B4DIX0	B4DIX0	B4DIX0		cDNA FLJ50778, highly similar to Protein flightless-1 homolog	22	High	23	53	15	Human	FALSE	3 v 3	-0.216659	0.49817	2 v 2	0.173841	0.3686	3 v 3	0.882711	0.042823	3 v 3	0.111166	0.789838	3 v 3	0.554886	0.1284	3 v 3	0.771545	0.0883601	-0.102664	-0.720243	0.17293	0.976179	0.230303	0.458175	0.414983	0.428453	1.15472	1.07884	0.950545	0.285246	0.517647	1.1487	0.981791	-0.561196	0.19815	0.696545	7.24222	9.22521	9.80171	10.3652	11.6525	12.7109	10.2626	10.9323	12.8839	11.3414	11.8828	13.1691	10.7802	12.081	13.8657	151.4	598.5	892.5	1319	3219.3	6704.6	1228.4	1954.1	7558.4	2594.8	3776.5	9210.8	1758.6	4332.5	14927.2	148.1	598.5	549	162.6	487.2	352.7	144.8	537.5	405.4	243.3	519.6	421.2	225	555	1676.9	3	6	9	3	6	9	3	6	9	3	6	9	3	6	9	High	High	High	High	High	High	High	High	High	High	High	High	High	High	High
A0A0A0MR33, A0A0C4DFM0, B2RDN1, G3V267, G3V3B9, G3V4T6, G3V5T0, H0YJN8, O43708, Q59FU9	G3V4T6	G3V5T0	G3V4T6	GSTZ1	Maleylacetoacetate isomerase (EC 5.2.1.2)	35	High	7	12	7	Human	FALSE	2 v 2	-0.211628	0.658675	3 v 3	0.304608	0.0874209	2 v 2	0.783486	0.347768	2 v 2	0.0905585	0.789812	2 v 2	0.481299	0.185127	2 v 2	0.692927	0.189105	0.144522	-0.567777	NA	0.625343	0.337256	NA	0.451657	0.692059	NA	0.480821	0.905033	NA	0.307135	1.25984	NA	-0.173686	0.354803	NA	7.34252	7.14568	NA	10.5115	10.0496	NA	10.656	9.4818	NA	11.1368	10.3868	NA	10.9631	10.7416	NA	162.3	141.6	NA	1459.7	1059.8	NA	1613.5	715	NA	2251.7	1338.9	NA	1996.3	1712.2	NA	158.8	141.6	NA	179.9	160.4	NA	190.2	196.7	NA	211.2	184.2	NA	255.4	219.3	NA	2	1	NA	2	1	NA	2	1	NA	2	1	NA	2	1	NA	High	High	High	High	High	High	High	High	High	High	High	High	High	High	High
B7Z592, F8WB26, F8WF67, H7C466, Q8WU90	Q8WU90	B7Z592	Q8WU90	ZC3H15	Zinc finger CCCH domain-containing protein 15 (DRG family-regulatory protein 1) (Likely ortholog of mouse immediate early response erythropoietin 4)	23	High	7	13	7	Human	FALSE	3 v 3	-0.133944	0.737271	2 v 2	0.975316	0.16594	3 v 3	0.783516	0.0435779	3 v 3	0.0509002	0.789551	3 v 3	0.598672	0.154236	3 v 3	0.732616	0.0426396	0.158973	-0.826854	0.266049	1.00944	0.09763	0.68895	0.72718	0.290275	0.931261	0.850463	0.924484	0.422901	0.568207	1.11713	0.665212	-0.282256	0.192645	0.242311	6.6837	6.66107	7.42543	9.74987	9.30218	10.7886	9.90884	8.47533	11.0546	10.7593	9.39981	11.4775	10.477	9.59246	11.7198	102.8	101.2	171.9	861	631.3	1768.8	961.3	355.9	2127	1733.3	675.5	2851.5	1425.3	772	3373	100.6	101.2	105.7	106.1	95.5	93.1	113.3	97.9	114.1	162.6	92.9	130.4	182.4	98.9	378.9	1	2	2	1	2	2	1	2	2	1	2	2	1	2	2	High	High	High	High	High	High	High	High	High	High	High	High	High	High	High
A0A6Q8PGU6, Q8NB90	Q8NB90	A0A6Q8PGU6	Q8NB90	SPATA5	ATPase family protein 2 homolog (EC 3.6.4.10) (Spermatogenesis-associated factor protein) (Spermatogenesis-associated protein 5)	19	High	13	27	12	Human	FALSE	3 v 3	0.0232096	0.934472	3 v 3	0.963234	0.0135234	3 v 3	0.653679	0.0897953	3 v 3	-0.0766604	0.788703	3 v 3	0.753549	0.161659	3 v 3	0.73034	0.0211169	0.446812	-0.418353	0.04117	1.27324	0.0967077	0.890705	0.699458	0.32593	1.00528	0.826424	0.515061	0.849535	0.252646	0.744283	0.964109	-0.573778	0.229222	0.114574	7.6858	8.71184	8.97527	10.6487	11.3277	12.0506	11.0955	10.9094	12.0917	11.922	11.4244	12.9413	11.3482	11.6537	13.0558	205.9	419.3	503.3	1605.4	2570.3	4242.1	2188.2	1923.3	4364.9	3880.3	2748.5	7865.2	2607	3221.8	8515.3	201.4	419.3	309.6	197.9	389	223.2	258	529	234.1	363.9	378.2	359.6	333.6	412.7	956.6	4	3	3	4	3	3	4	3	3	4	3	3	4	3	3	High	High	High	High	High	High	High	High	High	High	High	High	High	High	High
A0A024RBS6, E5KMT6, F5GXL3, F5GY32, F5H168, F5H1B2, F5H1S9, F8W9U5, G8JLB3, Q9Y606	E5KMT5	G8JLB3	Q9Y606	PUS1	tRNA pseudouridine synthase A (EC 5.4.99.12) (tRNA pseudouridine(38-40) synthase) (tRNA pseudouridylate synthase I) (tRNA-uridine isomerase I)	13	High	5	11	5	Human	FALSE	3 v 3	-0.351891	0.284503	3 v 3	0.282846	0.0779492	3 v 3	0.461676	0.0961756	3 v 3	-0.0268948	0.790228	3 v 3	0.13668	0.479383	3 v 3	0.488571	0.181654	-0.206274	-0.826167	-0.0232312	-0.117804	0.100236	0.427608	0.00994702	-0.0790498	0.398458	0.0884699	0.926403	0.450839	0.216221	0.747117	0.421689	0.127751	-0.179286	-0.0291497	5.41616	5.97728	7.17891	9.13878	8.86728	10.3536	8.93251	8.04111	10.3304	9.02098	8.96751	10.7812	9.14873	8.78823	10.752	42.7	63	144.9	563.7	467	1308.4	488.6	263.4	1287.5	519.5	500.6	1759.8	567.6	442.1	1724.6	41.8	63	89.1	69.5	70.7	68.8	57.6	72.5	69.1	48.7	68.9	80.5	72.6	56.6	193.7	1	1	2	1	1	2	1	1	2	1	1	2	1	1	2	High	High	High	High	High	High	High	High	High	High	High	High	High	High	High
A0A024RAF4, A0A0A0MRS8, B0I1R5, Q9P2E2	Q9P2E2	A0A0A0MRS8	Q9P2E2	KIF17	Kinesin-like protein KIF17 (KIF3-related motor protein)	6	High	6	7	6	Human	FALSE	2 v 2	-0.121296	0.796907	3 v 3	0.398749	0.397706	2 v 2	0.672127	0.320997	2 v 2	-0.123637	0.791505	2 v 2	0.674468	0.312326	2 v 2	0.795764	0.00556597	0.245935	-0.488527	NA	1.03474	0.314194	NA	0.547185	0.554476	NA	0.788806	0.802721	NA	0.30125	1.043	NA	-0.487556	0.240282	NA	5.34696	7.55228	NA	8.4545	10.5508	NA	8.70044	10.0623	NA	9.48925	10.865	NA	9.00169	11.1053	NA	40.7	187.7	NA	350.8	1500.1	NA	416	1069.2	NA	718.7	1865.1	NA	512.6	2203.1	NA	39.8	187.7	NA	43.2	227	NA	49	294.1	NA	67.4	256.6	NA	65.6	282.2	NA	1	3	NA	1	3	NA	1	3	NA	1	3	NA	1	3	NA	High	High	Not Found	High	High	Not Found	High	High	Not Found	High	High	Not Found	High	High	Not Found
A0A087X0W9, A0A0C4DH76, Q8N6M0	Q8N6M0	A0A087X0W9	Q8N6M0	OTUD6B	Deubiquitinase OTUD6B (EC 3.4.19.12) (DUBA-5) (OTU domain-containing protein 6B)	18	High	5	11	4	Human	FALSE	2 v 2	-0.347911	0.388481	3 v 3	0.93349	0.0777697	2 v 2	0.404017	0.328157	2 v 2	-0.19811	0.792499	2 v 2	0.254216	0.74506	2 v 2	0.602127	0.340888	-0.104634	-0.591188	NA	0.854724	-0.346293	NA	0.0704836	0.0417281	NA	0.959358	0.244896	NA	0.175117	0.632917	NA	-0.784241	0.388021	NA	5.84549	5.54226	NA	8.77281	8.29232	NA	8.66818	7.70113	NA	9.62753	7.94603	NA	8.84329	8.33405	NA	57.5	46.6	NA	437.4	313.5	NA	406.8	208.1	NA	791	246.6	NA	459.3	322.7	NA	56.2	46.6	NA	53.9	47.4	NA	48	57.3	NA	74.2	33.9	NA	58.8	41.3	NA	1	1	NA	1	1	NA	1	1	NA	1	1	NA	1	1	NA	High	High	High	High	High	High	High	High	High	High	High	High	High	High	High
H0YID6, P35908	P35908	P35908	P35908	KRT2	Keratin, type II cytoskeletal 2 epidermal (Cytokeratin-2e) (CK-2e) (Epithelial keratin-2e) (Keratin-2 epidermis) (Keratin-2e) (K2e) (Type-II keratin Kb2)	69	High	44	309	30	Human	TRUE	3 v 3	-0.223309	0.617846	2 v 2	0.172893	0.307679	3 v 3	1.0651	0.287567	3 v 3	1.59746	0.0319316	3 v 3	-0.755666	0.412458	3 v 3	-0.532357	0.655887	-0.966753	-0.00275801	0.299584	-0.0729096	0.0321604	-2.22625	1.2046	1.36543	-0.0446609	0.893843	0.0349184	-2.52583	2.17135	1.36819	-0.344245	1.27751	1.33327	2.18159	10.8734	12.3633	12.3902	15.4144	14.3757	16.9151	14.4477	14.373	17.2147	15.3415	14.4079	14.6888	16.619	15.7411	16.8704	1876	5268.9	5368.3	43671.7	21257.9	123580	22344.9	21217.3	152101	41519.5	21737.1	26410.7	100652	54771.8	119813	1835.2	5268.9	3302.2	5382.5	3217.2	6501.8	2634.4	5836.2	8158.3	3893.8	2990.9	1207.6	12879.5	7016.3	13459.8	25	27	25	25	27	25	25	27	25	25	27	25	25	27	25	High	High	High	High	High	High	High	High	High	High	High	High	High	High	High
B4DS97, H3BR94, H3BS05, H3BUD2, Q9BTE1	Q9BTE1	Q9BTE1	Q9BTE1	DCTN5	Dynactin subunit 5 (Dynactin subunit p25)	10	High	2	4	2	Human	FALSE	3 v 3	-0.213421	0.50728	2 v 2	-0.102107	0.586035	3 v 3	0.557002	0.0484009	3 v 3	0.0504257	0.793141	3 v 3	0.293155	0.3389	3 v 3	0.506576	0.10377	0.0303319	-0.745835	0.0752412	0.729413	-0.0776255	0.227679	0.452659	0.0654307	0.512654	0.699081	0.66821	0.152438	0.422327	0.811266	0.437413	-0.276754	0.143056	0.284975	6.73877	5.97039	7.03232	9.49205	8.86944	10.4032	9.52239	8.1236	10.4785	10.2215	8.79181	10.6309	9.94471	8.93487	10.9159	106.8	62.7	130.9	720.1	467.7	1354.2	735.4	278.9	1426.7	1193.9	443.2	1585.7	985.5	489.4	1932	104.4	62.7	80.5	88.8	70.8	71.2	86.7	76.7	76.5	112	61	72.5	126.1	62.7	217	1	1	1	1	1	1	1	1	1	1	1	1	1	1	1	Medium	High	High	Medium	High	High	Medium	High	High	Medium	High	High	Medium	High	High
O75506	O75506	O75506	O75506	HSBP1	Heat shock factor-binding protein 1 (Nasopharyngeal carcinoma-associated antigen 13) (NPC-A-13)	39	High	2	5	2	Human	FALSE	2 v 2	-0.189795	0.655399	3 v 3	1.04433	0.0451115	2 v 2	0.313643	0.673875	2 v 2	-0.220048	0.792842	2 v 2	0.343896	0.555798	2 v 2	0.533692	0.111522	0.125902	-0.505492	NA	0.754053	-0.0662604	NA	-0.118192	0.365887	NA	0.628151	0.439232	NA	-0.244093	0.87138	NA	-0.872244	0.432148	NA	5.71149	3.98185	NA	9.01876	7.17792	NA	9.14466	6.67243	NA	9.77281	7.11166	NA	8.90056	7.54381	NA	52.4	15.8	NA	518.7	144.8	NA	566	102	NA	874.8	138.3	NA	477.9	186.6	NA	51.3	15.8	NA	63.9	21.9	NA	66.7	28	NA	82	19	NA	61.2	23.9	NA	1	1	NA	1	1	NA	1	1	NA	1	1	NA	1	1	NA	High	High	High	High	High	High	High	High	High	High	High	High	High	High	High
A0A024R802, A6YCE1, A6YCE2, A8K099, B4DM81, C9JSK5, H7BYW5, K7EID3, K7EIE5, K7EJ40, K7EK41, K7EKR1, K7EM13, K7EMU2, K7EMZ6, K7EPB2, K7EPR5, K7EQK3, P10644, P31321, Q15300, Q68DQ4, Q6NS41, Q96P62, X6RAV4	P10644	P10644	P10644	PRKAR1A	cAMP-dependent protein kinase type I-alpha regulatory subunit (Tissue-specific extinguisher 1) (TSE1)	25	High	11	29	11	Human	FALSE	3 v 3	-0.241304	0.435494	2 v 2	0.371964	0.271299	3 v 3	0.659712	0.0817257	3 v 3	-0.051993	0.794023	3 v 3	0.470401	0.0870312	3 v 3	0.711705	0.0565076	-0.172455	-0.703733	0.152275	0.705382	0.195158	0.510663	0.307344	0.35754	0.59034	0.877836	0.898891	0.358388	0.479799	1.06127	0.438065	-0.398037	0.162382	0.0796765	6.77873	8.82559	7.59768	10.0924	11.2427	10.7279	9.91991	10.539	10.8802	10.7977	11.4379	11.2386	10.3997	11.6002	11.3183	109.8	453.7	193.7	1091.7	2423.2	1696	968.7	1487.8	1884.8	1780.1	2774.2	2416.3	1350.9	3104.7	2553.5	107.4	453.7	119.1	134.5	366.7	89.2	114.2	409.2	101.1	166.9	381.7	110.5	172.9	397.7	286.9	1	3	2	1	3	2	1	3	2	1	3	2	1	3	2	High	High	High	High	High	High	High	High	High	High	High	High	High	High	High
B4DWD9, H7BYC8, Q8TCX1	Q8TCX1	Q8TCX1	Q8TCX1	DYNC2LI1	Cytoplasmic dynein 2 light intermediate chain 1 (Dynein 2 light intermediate chain)	21	High	5	7	5	Human	FALSE	2 v 2	-0.463992	0.268137	3 v 3	0.493099	0.0642479	2 v 2	0.648956	0.440342	2 v 2	-0.135034	0.795177	2 v 2	0.319999	0.147581	2 v 2	0.78399	0.10645	NA	-0.671859	-0.256124	NA	0.244458	0.395539	NA	0.514548	-0.144619	NA	0.916318	0.651663	NA	1.18641	0.111505	NA	0.270089	-0.540158	NA	6.40259	8.59507	NA	9.14313	12.0372	NA	8.47127	11.7811	NA	9.38759	12.4328	NA	9.65768	11.8926	NA	84.6	386.7	NA	565.4	4203.1	NA	354.9	3519.4	NA	669.8	5528.9	NA	807.7	3802.2	NA	84.6	237.8	NA	85.6	221.1	NA	97.6	188.8	NA	92.2	252.8	NA	103.5	427.1	NA	1	2	NA	1	2	NA	1	2	NA	1	2	NA	1	2	High	High	High	High	High	High	High	High	High	High	High	High	High	High	High
A8K4T3, H3BQ07, Q9H900	Q9H900	Q9H900	Q9H900	ZWILCH	Protein zwilch homolog (hZwilch)	22	High	11	28	11	Human	FALSE	3 v 3	-0.10909	0.697811	3 v 3	0.928238	0.00531114	3 v 3	0.561108	0.122413	3 v 3	-0.107372	0.794939	3 v 3	0.55939	0.271307	3 v 3	0.66848	0.0499305	0.163522	-0.594524	0.103733	1.13512	-0.135889	0.678945	0.387747	0.371291	0.597018	0.971594	0.458635	0.575211	0.224225	0.965814	0.493284	-0.747369	0.507179	-0.081927	7.86604	5.97499	6.2384	10.9781	8.44377	9.49785	11.1417	7.84925	9.60159	12.1133	8.30788	10.1768	11.3659	8.81506	10.0949	233.3	62.9	75.5	2017.2	348.2	723	2259.3	230.6	776.9	4430.5	316.9	1157.5	2639.2	450.4	1093.6	228.2	62.9	46.4	248.6	52.7	38	266.4	63.4	41.7	415.5	43.6	52.9	337.7	57.7	122.9	3	1	1	3	1	1	3	1	1	3	1	1	3	1	1	High	High	High	High	High	High	High	High	High	High	High	High	High	High	High
A0A2R8Y5C4, B3KXS7, E9PKK0, Q86TK2, Q9C0C2	Q9C0C2	Q9C0C2	Q9C0C2	TNKS1BP1	182 kDa tankyrase-1-binding protein	42	High	49	112	49	Human	FALSE	3 v 3	-0.284529	0.302998	2 v 2	-0.026634	0.730255	3 v 3	0.530437	0.215425	3 v 3	-0.0680951	0.798736	3 v 3	0.314003	0.169895	3 v 3	0.598532	0.0619242	-0.211622	-0.673888	0.0319221	0.569572	0.0529991	0.319437	0.15555	0.431734	0.150439	0.781194	0.726887	0.287515	0.367172	1.10562	0.118517	-0.414022	0.378735	-0.168998	9.24816	10.4145	10.4941	12.4547	13.0078	13.7176	12.2431	12.3339	13.7495	13.0243	13.0608	14.037	12.6103	13.4395	13.8681	608.1	1364.8	1442.2	5613.7	8236.4	13471.4	4847.8	5162.7	13772.8	8331.2	8544.6	16810.2	6252.8	11109.7	14952	594.9	1364.8	887.2	691.9	1246.5	708.8	571.5	1420.1	738.7	781.3	1175.7	768.7	800.1	1423.2	1679.7	9	16	12	9	16	12	9	16	12	9	16	12	9	16	12	High	High	High	High	High	High	High	High	High	High	High	High	High	High	High
A8K4Q6, C9IYR0, C9JMP6, H7C4B6, O14867	O14867	O14867	O14867	BACH1	Transcription regulator protein BACH1 (BTB and CNC homolog 1) (HA2303)	7	High	4	6	4	Human	FALSE	3 v 3	-0.0292115	0.902231	2 v 2	0.0584627	0.820093	3 v 3	0.409092	0.220074	3 v 3	-0.0882051	0.799952	3 v 3	0.468086	0.241118	3 v 3	0.497297	0.021614	0.359458	-0.36257	-0.0845228	0.984791	0.00531633	0.41415	0.331828	0.401313	0.406501	0.625333	0.367886	0.498673	-0.0276305	0.763884	0.491024	-0.652963	0.395997	-0.00764936	6.21335	7.32553	7.32733	8.98128	9.71373	10.5549	9.34074	9.35116	10.4704	9.96607	9.71905	10.969	9.31311	10.115	10.9614	74.2	160.4	160.6	505.4	839.7	1504.3	648.4	653.1	1418.7	1000.2	842.8	2004.5	636.1	1109	1993.9	72.5	160.4	98.8	62.3	127.1	79.1	76.4	179.6	76.1	93.8	116	91.7	81.4	142.1	224	1	2	1	1	2	1	1	2	1	1	2	1	1	2	1	High	High	High	High	High	High	High	High	High	High	High	High	High	High	High
Q7L3T8	Q7L3T8	Q7L3T8	Q7L3T8	PARS2	Probable proline--tRNA ligase, mitochondrial (EC 6.1.1.15) (Prolyl-tRNA synthetase) (ProRS)	23	High	8	31	8	Human	FALSE	3 v 3	-0.316179	0.393606	3 v 3	0.474238	0.0370699	3 v 3	-0.927645	0.132668	3 v 3	-0.104189	0.800474	3 v 3	-1.13963	0.0617839	3 v 3	-0.823455	0.0115448	0.0573289	-0.89436	-0.111506	-0.641415	-1.66957	-1.10792	-1.2408	-1.06919	-1.42148	-0.698744	-0.775208	-0.996414	-1.29813	-0.174832	-1.30997	-0.599384	0.600376	-0.31356	5.59096	8.15987	10.1404	8.77841	11.2341	13.5897	8.83573	10.3397	13.4782	8.13699	9.56453	12.4818	7.53761	10.1649	12.1683	48.2	286	1128.7	439.1	2408.8	12328.8	456.9	1295.9	11411.8	281.5	757.2	5720.1	185.8	1148	4602.7	47.1	286	694.3	54.1	364.5	648.6	53.9	356.5	612.1	26.4	104.2	261.6	23.8	147.1	517.1	1	5	5	1	5	5	1	5	5	1	5	5	1	5	5	High	High	High	High	High	High	High	High	High	High	High	High	High	High	High
Q05932, Q5JU20, Q5JU21, Q5JU23	Q05932	Q05932	Q05932	FPGS	Folylpolyglutamate synthase, mitochondrial (EC 6.3.2.17) (Folylpoly-gamma-glutamate synthetase) (FPGS) (Tetrahydrofolylpolyglutamate synthase) (Tetrahydrofolate synthase)	8	High	3	4	3	Human	FALSE	2 v 2	-0.692231	0.179316	3 v 3	0.807071	0.0945514	2 v 2	0.48166	0.402818	2 v 2	-0.179224	0.801268	2 v 2	-0.0313472	0.950513	2 v 2	0.660884	0.188967	-0.491925	-0.892537	NA	0.3711	-0.433795	NA	-0.36348	-0.0576625	NA	0.863026	0.458743	NA	0.128445	0.834875	NA	-0.73458	0.376132	NA	4.82273	9.19943	NA	7.96116	10.1878	NA	7.46923	9.29531	NA	8.33226	9.75405	NA	7.59768	10.1302	NA	28.3	587.9	NA	249.2	1166.4	NA	177.2	628.3	NA	322.3	863.5	NA	193.7	1120.7	NA	27.7	587.9	NA	30.7	176.5	NA	20.9	172.8	NA	30.2	118.8	NA	24.8	143.6	NA	1	2	NA	1	2	NA	1	2	NA	1	2	NA	1	2	NA	High	High	High	High	High	High	High	High	High	High	High	High	High	High	High
A0A494C144, E5RHG6, E5RIW3, E5RIX8, E5RJD8, O75347	Q6FGD7	Q6FGD7	O75347	TBCA	Tubulin-specific chaperone A (TCP1-chaperonin cofactor A) (Tubulin-folding cofactor A) (CFA)	47	High	5	10	5	Human	FALSE	2 v 2	1.04386	0.207175	2 v 2	0.309877	0.0862902	2 v 2	0.308514	0.371759	2 v 2	-0.181328	0.800782	2 v 2	1.5337	0.167096	2 v 2	0.489842	0.637152	0.691634	NA	1.39609	1.94577	NA	1.12164	1.20403	NA	1.50072	1.25413	NA	-0.274447	0.512392	NA	0.104636	-0.741739	NA	0.379083	5.10434	NA	6.31832	7.98925	NA	10.1127	8.68089	NA	11.5088	9.93502	NA	11.2343	9.19328	NA	11.6134	34.4	NA	79.8	254.1	NA	1107.2	410.4	NA	2914	978.9	NA	2409.2	585.4	NA	3133.2	33.6	NA	49.1	31.3	NA	58.3	48.4	NA	156.3	91.8	NA	110.2	74.9	NA	352	1	NA	1	1	NA	1	1	NA	1	1	NA	1	1	NA	1	High	High	High	High	High	High	High	High	High	High	High	High	High	High	High
A0A087X114, B2R6J3, B4DHP4, F5H079, F5H4Z7, Q96EY8, S4R3P5, S4R3Z1	Q96EY8	F5H4Z7	Q96EY8	MMAB	Corrinoid adenosyltransferase (EC 2.5.1.17) (Cob(II)alamin adenosyltransferase) (Cob(II)yrinic acid a,c-diamide adenosyltransferase) (Cobinamide/cobalamin adenosyltransferase) (Methylmalonic aciduria type B protein)	10	High	2	4	2	Human	FALSE	2 v 2	-0.269488	0.582527	3 v 3	-0.318173	0.0359979	2 v 2	-0.207969	0.817746	2 v 2	0.140506	0.801203	2 v 2	-0.617963	0.0809698	2 v 2	-0.348476	0.421087	NA	-0.619771	0.0807956	NA	-0.696987	-0.53894	NA	-0.12125	-0.833664	NA	-0.0772158	-0.619735	NA	0.498521	-0.91446	NA	0.575737	-0.294724	NA	6.06178	6.35579	NA	8.66853	9.79019	NA	8.04876	9.87098	NA	7.97154	9.25125	NA	8.54728	8.95652	NA	66.8	81.9	NA	406.9	885.4	NA	264.8	936.4	NA	251	609.4	NA	374.1	496.8	NA	66.8	50.4	NA	61.6	46.6	NA	72.8	50.2	NA	34.5	27.9	NA	47.9	55.8	NA	1	1	NA	1	1	NA	1	1	NA	1	1	NA	1	1	High	High	High	High	High	High	High	High	High	High	High	High	High	High	High
Q208B5, Q2MJK0, R9S252	R9S252	R9S252	R9S252	p16ink4a	p16-ACT fusion protein	27	High	2	5	2	Human	FALSE	2 v 2	-0.394543	0.422086	2 v 2	0.211191	0.255218	2 v 2	0.392751	0.509086	2 v 2	-0.145975	0.801849	2 v 2	0.144182	0.756093	2 v 2	0.538726	0.05847	NA	-0.702658	-0.0864284	NA	-0.213551	0.501916	NA	0.0942175	-0.0978021	NA	0.489107	0.588344	NA	0.796876	-0.0113738	NA	0.307769	-0.599718	NA	5.62352	6.00225	NA	8.57856	9.61508	NA	7.8759	9.52865	NA	8.36501	10.117	NA	8.67278	9.51728	NA	49.3	64.1	NA	382.3	784.2	NA	234.9	738.6	NA	329.7	1110.5	NA	408.1	732.8	NA	49.3	39.5	NA	57.9	41.3	NA	64.6	39.6	NA	45.4	50.8	NA	52.3	82.3	NA	1	1	NA	1	1	NA	1	1	NA	1	1	NA	1	1	High	High	High	High	High	High	High	High	High	High	High	High	High	High	High
B3KNM0, B4DXT2, B4DZR0, D6RJ96, E9PDE8, O95757, Q53ZP9	A0A140VKE7	E9PDE8	O95757	HSPA4L	Heat shock 70 kDa protein 4L (Heat shock 70-related protein APG-1) (Heat-shock protein family A member 4-like protein) (HSPA4-like protein) (Osmotic stress protein 94)	27	High	20	40	15	Human	FALSE	3 v 3	-0.0990549	0.701726	3 v 3	0.180415	0.143843	3 v 3	0.860602	0.0570009	3 v 3	-0.0317563	0.802377	3 v 3	0.793304	0.00745452	3 v 3	0.892359	0.0294042	-0.0538693	-0.507887	0.264591	0.785453	0.67812	0.916337	0.531986	0.776011	0.976646	0.839323	1.18601	0.651746	0.585855	1.2839	0.712054	-0.253468	0.0978902	0.0603085	8.08375	8.32508	8.08693	11.5329	10.8615	11.4873	11.479	10.3536	11.7519	12.3183	11.5396	12.4036	12.0649	11.6375	12.4639	271.3	320.7	271.9	2963.1	1860.5	2870.9	2854.5	1308.4	3448.8	5107.3	2976.9	5418.3	4284.4	3185.9	5649.6	265.4	320.7	167.3	365.2	281.6	151	336.5	359.9	185	479	409.6	247.8	548.2	408.1	634.7	5	5	3	5	5	3	5	5	3	5	5	3	5	5	3	High	High	High	High	High	High	High	High	High	High	High	High	High	High	High
A0A384MR50, A0A6I8PIN8, A0A6I8PRV6, B1AK85, B1AK87, B1AK88, B2R7T8, B4DWA6, P47756, Q7L4N0	A0A384MR50	B2R7T8	A0A384MR50		F-actin-capping protein subunit beta	52	High	19	116	19	Human	FALSE	3 v 3	-0.308618	0.234279	2 v 2	0.308321	0.339988	3 v 3	0.467508	0.0899491	3 v 3	0.0533394	0.805199	3 v 3	0.105551	0.487451	3 v 3	0.414169	0.112354	-0.169756	-0.671877	-0.0842204	0.349675	-0.0634611	0.0304396	0.0437669	0.0627305	0.370175	0.519431	0.608416	0.11466	0.213523	0.734607	0.454395	-0.305909	0.126192	0.339735	10.7952	10.8605	11.5537	14.1955	13.7143	14.7474	14.0258	13.0424	14.6632	14.5452	13.6508	14.7779	14.2393	13.777	15.1176	1777	1859.3	3006.1	18761.9	13440.4	27505.1	16679.2	8436.4	25945.4	23907.8	12862	28091.6	19339.8	14037.7	35550.6	1738.3	1859.3	1849.1	2312.4	2034.1	1447.1	1966.4	2320.6	1391.6	2242.1	1769.7	1284.5	2474.7	1798.2	3993.8	7	10	11	7	10	11	7	10	11	7	10	11	7	10	11	High	High	High	High	High	High	High	High	High	High	High	High	High	High	High
B4DRK5, Q10713, Q9BT52	Q10713	Q10713	Q10713	PMPCA	Mitochondrial-processing peptidase subunit alpha (Alpha-MPP) (Inactive zinc metalloprotease alpha) (P-55)	15	High	8	11	8	Human	FALSE	2 v 2	-0.44634	0.381723	3 v 3	0.180432	0.280642	2 v 2	0.273416	0.685727	2 v 2	0.122506	0.806526	2 v 2	-0.295429	0.360175	2 v 2	0.15091	0.421168	-0.141238	-0.751441	NA	-0.10783	-0.483028	NA	-0.375938	0.0300902	NA	0.0334081	0.268413	NA	-0.234699	0.781531	NA	-0.268108	0.513119	NA	7.59694	4.75489	NA	10.9932	7.49426	NA	10.852	6.74281	NA	10.8854	7.01123	NA	10.6173	7.52435	NA	193.6	27	NA	2038.4	180.3	NA	1848.3	107.1	NA	1891.6	129	NA	1570.8	184.1	NA	189.4	27	NA	251.2	27.3	NA	217.9	29.5	NA	177.4	17.7	NA	201	23.6	NA	1	1	NA	1	1	NA	1	1	NA	1	1	NA	1	1	NA	High	High	High	High	High	High	High	High	High	High	High	High	High	High	High
A0A0M3R6J9, H9XGZ6, H9XGZ7	A0A0M3R6J9	A0A0M3R6J9	A0A0M3R6J9	MAP7D2	MAP7 domain containing 2 transcript variant 5	32	High	20	45	1	Human	FALSE	3 v 3	-0.23427	0.376068	3 v 3	0.36831	0.0621211	3 v 3	0.480962	0.146342	3 v 3	-0.0517006	0.806393	3 v 3	0.298393	0.250122	3 v 3	0.532663	0.00922467	0.0319772	-0.643039	-0.0917466	0.598117	-0.0427272	0.339789	0.252644	0.247979	0.239454	0.56614	0.600312	0.431536	0.220666	0.891018	0.331201	-0.345473	0.290706	-0.100335	9.18388	8.97183	9.50978	12.2156	11.4528	12.8029	12.2476	10.8098	12.7112	12.8137	11.4101	13.1427	12.4683	11.7008	13.0424	581.6	502.1	729	4756.3	2803.1	7146.1	4862.9	1795	6705.8	7199.8	2721.3	9043.9	5666.6	3328.8	8436.3	569	502.1	448.4	586.2	424.2	376	573.3	493.8	359.7	675.2	374.4	413.5	725.1	426.4	947.7	7	4	5	7	4	5	7	4	5	7	4	5	7	4	5	Not Found	High	Not Found	Not Found	High	Not Found	Not Found	High	Not Found	Not Found	High	Not Found	Not Found	High	Not Found
A0A024R4E5, B2R5V9, B4DKR8, C9J5E5, C9JBS3, C9JEJ8, C9JES8, C9JHN6, C9JHS7, C9JHZ8, C9JIZ1, C9JK79, C9JMQ6, C9JQ82, C9JT62, C9JZI8, H0Y394, H7BZC3, H7C0A4, H7C2D1, H7C3D0, Q00341, Q2HJC8, Q5HYC5, Q6ZN49, Q6ZS03, Q96CF6	A0A024R4E5	A0A024R4E5	A0A024R4E5	HDLBP	High density lipoprotein binding protein (Vigilin), isoform CRA_a (Vigilin)	27	High	30	56	29	Human	FALSE	3 v 3	-0.155661	0.62417	3 v 3	0.96208	0.0534942	3 v 3	0.778648	0.0700042	3 v 3	-0.0562624	0.806605	3 v 3	0.67925	0.093563	3 v 3	0.83491	0.00411876	0.0463925	-0.69298	0.179605	0.887004	0.232044	0.9187	0.437346	0.450793	0.980822	0.840611	0.925024	0.739095	0.390953	1.14377	0.801217	-0.449658	0.218749	0.062122	8.90539	8.90207	10.3771	12.0346	11.4093	13.7839	12.081	10.7163	13.9635	12.9216	11.6413	14.7026	12.4719	11.8601	14.7647	479.5	478.4	1329.9	4195.3	2719.8	14104.6	4332.4	1682.4	15974.5	7758.5	3194.4	26663.5	5680.9	3717.4	27836.7	469.1	478.4	818.1	517.1	411.6	742.1	510.8	462.8	856.8	727.6	439.5	1219.2	726.9	476.2	3127.2	7	4	13	7	4	13	7	4	13	7	4	13	7	4	13	High	High	High	High	High	High	High	High	High	High	High	High	High	High	High
A0A087WXZ7, K7EIX2, K7EK31, K7ELR8, Q0VD96, Q6AI08	Q6AI08	A0A087WXZ7	Q6AI08	HEATR6	HEAT repeat-containing protein 6 (Amplified in breast cancer protein 1)	5	High	3	6	3	Human	FALSE	2 v 2	-0.0834763	0.772065	3 v 3	0.915758	0.012535	2 v 2	0.790626	0.213906	2 v 2	0.0499388	0.806962	2 v 2	0.657211	0.102361	2 v 2	0.740688	0.0993245	NA	-0.306576	0.139623	NA	0.55062	0.763803	NA	0.760173	0.654127	NA	0.857196	0.62418	NA	1.06675	0.514504	NA	0.209553	-0.109676	NA	5.39917	6.98071	NA	8.05745	10.1518	NA	7.75087	10.2914	NA	8.60807	10.9156	NA	8.81762	10.8059	NA	42.2	126.3	NA	266.4	1137.6	NA	215.4	1253.2	NA	390.2	1931.6	NA	451.2	1790.2	NA	42.2	77.7	NA	40.3	59.9	NA	59.2	67.2	NA	53.7	88.3	NA	57.8	201.1	NA	1	1	NA	1	1	NA	1	1	NA	1	1	NA	1	1	High	High	High	High	High	High	High	High	High	High	High	High	High	High	High
A0A804HJA4, B3KV72, B3KXF2, J3KN16, Q5VYK3, R4GMY1, R4GMY3	Q5VYK3	J3KN16	Q5VYK3	ECPAS	Proteasome adapter and scaffold protein ECM29 (Ecm29 proteasome adapter and scaffold) (Proteasome-associated protein ECM29 homolog)	12	High	18	33	18	Human	FALSE	3 v 3	-0.257784	0.261347	3 v 3	0.511425	0.0989326	3 v 3	0.78071	0.0811673	3 v 3	-0.0509817	0.808744	3 v 3	0.573907	0.0707085	3 v 3	0.831692	0.00628421	0.0142449	-0.559674	-0.227925	0.742875	0.25145	0.727397	0.323376	0.413561	0.831839	0.72863	0.811123	0.955322	0.309131	0.973235	1.05976	-0.419499	0.162112	0.104442	8.19574	8.16641	8.61066	11.2931	10.9692	11.9602	11.3074	10.4095	11.7323	12.036	11.2206	12.6876	11.6165	11.3827	12.7921	293.2	287.3	390.9	2509.4	2004.7	3984.6	2534.3	1360.1	3402.3	4199.5	2386.4	6597.1	3139.9	2670.2	7092.4	286.8	287.3	240.4	309.3	303.4	209.6	298.8	374.1	182.5	393.8	328.4	301.7	401.8	342.1	796.8	4	3	4	4	3	4	4	3	4	4	3	4	4	3	4	High	High	High	High	High	High	High	High	High	High	High	High	High	High	High
A0A0A0MSK6, A0A2X0SYS0, H0YK04, Q13017, Q7Z2X2	Q13017	Q13017	Q13017	ARHGAP5	Rho GTPase-activating protein 5 (Rho-type GTPase-activating protein 5) (p190-B)	4	High	5	5	5	Human	FALSE	2 v 2	-0.14355	0.700785	3 v 3	0.884021	0.0034966	2 v 2	0.715308	0.303414	2 v 2	0.215744	0.808514	2 v 2	0.356014	0.0775776	2 v 2	0.499564	0.368253	-0.426144	NA	0.139044	0.399614	NA	0.312415	-0.0801483	NA	1.22366	0.825758	NA	0.173371	0.345996	NA	1.08462	-0.479762	NA	0.911249	5.27798	NA	5.66107	8.54612	NA	8.97183	8.11998	NA	9.11087	8.94574	NA	9.28425	8.46597	NA	10.1955	38.8	NA	50.6	373.8	NA	502.1	278.2	NA	552.9	493.1	NA	623.5	353.6	NA	1172.6	37.9	NA	31.1	46.1	NA	26.4	32.8	NA	29.7	46.2	NA	28.5	45.2	NA	131.7	1	NA	1	1	NA	1	1	NA	1	1	NA	1	1	NA	1	High	Not Found	High	High	Not Found	High	High	Not Found	High	High	Not Found	High	High	Not Found	High
A0A6Q8PF43, A0A6Q8PFE7, A0A6Q8PFK8, A0A6Q8PGK1, A0A6Q8PGY2, A0A6Q8PH65, A0A6Q8PHA6, A0A6Q8PHJ6, B4DL87, C9J3N8, P04792	P04792	P04792	P04792	HSPB1	Heat shock protein beta-1 (HspB1) (28 kDa heat shock protein) (Estrogen-regulated 24 kDa protein) (Heat shock 27 kDa protein) (HSP 27) (Stress-responsive protein 27) (SRP27)	59	High	10	30	10	Human	FALSE	3 v 3	-0.0778844	0.700296	3 v 3	0.563583	0.12488	3 v 3	0.736758	0.015439	3 v 3	-0.0466496	0.808913	3 v 3	0.705523	0.00161621	3 v 3	0.783407	0.0338131	-0.327694	-0.166045	0.260085	0.675395	0.678891	0.762283	0.293985	0.753964	0.92867	1.00309	0.844936	0.502197	0.621679	0.920009	0.668585	-0.38141	0.0750732	0.166388	7.82972	8.36107	9.75606	11.0616	10.8183	12.8962	10.7339	10.6522	13.1563	11.737	11.4972	13.6585	11.3556	11.5722	13.8249	227.5	328.8	864.7	2137.4	1805.6	7623.4	1703.1	1609.3	9129.4	3413.5	2890.6	12930.6	2620.5	3045	14511.3	222.6	328.8	531.9	263.4	273.3	401.1	200.8	442.7	489.7	320.1	397.7	591.3	335.3	390.1	1630.2	4	4	6	4	4	6	4	4	6	4	4	6	4	4	6	High	High	High	High	High	High	High	High	High	High	High	High	High	High	High
A8K8Y1, O15488	O15488	O15488	O15488	GYG2	Glycogenin-2 (GN-2) (GN2) (EC 2.4.1.186)	4	High	1	2	1	Human	FALSE	2 v 2	-0.357925	0.439008	3 v 3	0.861415	0.0792753	2 v 2	0.811818	0.13858	2 v 2	0.0563406	0.81005	2 v 2	0.397553	0.410305	2 v 2	0.755477	0.00305551	NA	-0.653087	-0.0627618	NA	0.098764	0.696341	NA	0.338293	0.569493	NA	0.751851	0.759103	NA	0.991381	0.632255	NA	0.23953	-0.126848	NA	5.03122	5.48864	NA	7.80993	8.52669	NA	7.15684	8.46393	NA	7.90869	9.22304	NA	8.14822	9.09619	NA	32.7	44.9	NA	224.4	368.8	NA	142.7	353.1	NA	240.3	597.6	NA	283.7	547.3	NA	32.7	27.6	NA	34	19.4	NA	39.3	18.9	NA	33.1	27.3	NA	36.3	61.5	NA	1	1	NA	1	1	NA	1	1	NA	1	1	NA	1	1	Not Found	High	High	Not Found	High	High	Not Found	High	High	Not Found	High	High	Not Found	High	High
B3KS28, B4E2G1, J3KNC2, Q147X3	Q147X3	Q147X3	Q147X3	NAA30	N-alpha-acetyltransferase 30 (EC 2.3.1.256) (N-acetyltransferase 12) (N-acetyltransferase MAK3 homolog) (NatC catalytic subunit)	22	High	6	12	5	Human	FALSE	3 v 3	-0.155519	0.652247	2 v 2	0.440431	0.0116966	3 v 3	0.459926	0.123438	3 v 3	0.0405341	0.810402	3 v 3	0.263873	0.256626	3 v 3	0.419392	0.103641	-0.24749	-0.616852	0.397785	0.317942	-0.0501562	0.523833	0.0708456	0.197805	0.64457	0.565432	0.566696	0.126048	0.318335	0.814658	0.246785	-0.247096	0.247962	0.120737	5.22882	6.73064	6.37156	8.6125	9.43192	9.38995	8.36501	8.81506	9.78774	8.93044	9.38176	9.91379	8.68335	9.62972	10.0345	37.5	106.2	82.8	391.4	690.7	670.9	329.7	450.4	883.9	487.9	667.1	964.6	411.1	792.2	1048.8	36.6	106.2	50.9	48.2	104.5	35.3	38.9	123.9	47.4	45.8	91.8	44.1	52.6	101.5	117.8	2	2	1	2	2	1	2	2	1	2	2	1	2	2	1	High	High	High	High	High	High	High	High	High	High	High	High	High	High	High
A0A6Q8PF33, A0A6Q8PF77, A0A6Q8PFK3, A0A6Q8PFY2, A0A6Q8PG28, A0A6Q8PG62, A0A6Q8PGB5, A0A6Q8PGE8, A0A6Q8PGI8, A0A6Q8PGN5, A0A6Q8PGR9, A0A6Q8PH44, A0A6Q8PHJ2, A0A6Q8PHN5, A0A6Q8PHP3, A0A6Q8PHP7, H3BPK7, P49588	P49588	H3BPK7	P49588	AARS1	Alanine--tRNA ligase, cytoplasmic (EC 6.1.1.7) (Alanyl-tRNA synthetase) (AlaRS) (Renal carcinoma antigen NY-REN-42)	17	High	15	19	15	Human	FALSE	3 v 3	0.216008	0.593493	3 v 3	0.897536	0.0099499	3 v 3	0.752385	0.0451707	3 v 3	0.0920183	0.811241	3 v 3	0.876374	0.16905	3 v 3	0.660366	0.0685957	0.340539	-0.430998	0.738483	1.36583	0.0513388	1.21195	0.7956	0.5963	1.51328	1.02529	0.482337	0.473471	0.455061	1.0273	0.774796	-0.570231	0.544961	0.301325	6.35403	6.75756	6.80219	9.32373	9.27868	10.2927	9.66427	8.84768	11.0311	10.6896	9.33002	11.5046	10.1193	9.87498	11.8059	81.8	108.2	111.6	640.8	621.1	1254.3	811.4	460.7	2092.7	1651.5	643.6	2905.6	1112.3	939	3580.5	80	108.2	68.7	79	94	66	95.7	126.7	112.2	154.9	88.6	132.9	142.3	120.3	402.2	2	1	2	2	1	2	2	1	2	2	1	2	2	1	2	High	High	High	High	High	High	High	High	High	High	High	High	High	High	High
A6NEM2	A6NEM2	A6NEM2	A6NEM2	HCFC1	Host cell factor 1	24	High	39	120	1	Human	FALSE	3 v 3	-0.222861	0.263441	3 v 3	0.888915	0.0474514	3 v 3	0.406024	0.222745	3 v 3	-0.0659935	0.811691	3 v 3	0.249157	0.279916	3 v 3	0.472017	0.00607845	0.0178082	-0.482412	-0.203978	0.559839	-0.024817	0.212448	0.179579	0.388224	-0.0183128	0.542031	0.457595	0.416426	0.16177	0.870636	0.185665	-0.380261	0.413041	-0.230761	10.9558	11.1552	11.2215	13.7865	13.8429	14.5734	13.8043	13.3605	14.3694	14.3463	13.8181	14.7858	13.9661	14.2312	14.555	1986.2	2280.6	2387.8	14130.2	14693.9	24379.1	14305.7	10517.6	21164.8	20829.4	14443.3	28246.9	16003.2	19231.1	24071.6	1943	2280.6	1468.8	1741.5	2223.8	1282.6	1686.6	2893.1	1135.2	1953.4	1987.3	1291.6	2047.8	2463.5	2704.2	15	16	10	15	16	10	15	16	10	15	16	10	15	16	10	Medium	High	High	Medium	High	High	Medium	High	High	Medium	High	High	Medium	High	High
B3KPX4, B4DRJ1, B4DXR1, C9J306, C9JJM7, F8WCH9, Q7Z773, Q9UJ83	Q9UJ83	Q9UJ83	Q9UJ83	HACL1	2-hydroxyacyl-CoA lyase 1 (EC 4.1.2.63) (2-hydroxyphytanoyl-CoA lyase) (2-HPCL) (Phytanoyl-CoA 2-hydroxylase 2)	6	High	3	9	3	Human	FALSE	3 v 3	-0.0934191	0.726156	3 v 3	0.266605	0.17022	3 v 3	0.451836	0.243987	3 v 3	-0.0674766	0.811851	3 v 3	0.425894	0.0454171	3 v 3	0.519313	0.105465	-0.0881487	-0.497867	0.305758	0.567758	0.248136	0.461787	0.00932746	0.499087	0.566838	0.655907	0.746003	0.156029	0.0974762	0.996953	0.26108	-0.558431	0.25095	0.105051	5.42962	7.70252	6.69349	8.80445	10.3128	9.95986	8.71631	9.8149	10.2656	9.37221	10.5609	10.4216	8.81378	10.8119	10.5267	43.1	208.3	103.5	447.1	1271.9	995.9	420.6	900.7	1231	662.7	1510.6	1371.6	450	1797.6	1475.2	42.1	208.3	63.7	55.1	192.5	52.4	49.6	247.7	66	62.1	207.9	62.7	57.6	230.3	165.7	1	2	1	1	2	1	1	2	1	1	2	1	1	2	1	High	High	High	High	High	High	High	High	High	High	High	High	High	High	High
G3V4X1, P62191, Q53HB3	Q53XL8	Q53HB3	P62191	PSMC1	26S proteasome regulatory subunit 4 (P26s4) (26S proteasome AAA-ATPase subunit RPT2) (Proteasome 26S subunit ATPase 1)	40	High	17	47	15	Human	FALSE	3 v 3	-0.113719	0.739366	2 v 2	0.610482	0.189184	3 v 3	1.04461	0.0576948	3 v 3	-0.0329912	0.812202	3 v 3	0.963879	0.011316	3 v 3	1.0776	0.0367412	0.0384188	-0.688588	0.309012	1.10501	0.762374	1.02426	0.830565	0.880707	1.08139	1.06659	1.45096	0.715248	0.792146	1.5693	0.772381	-0.27444	0.118333	0.0571331	8.5345	8.46679	9.07494	11.801	11.3966	12.3706	11.8394	10.708	12.6796	12.906	12.1589	13.3948	12.6316	12.2773	13.452	370.8	353.8	539.3	3568.3	2695.9	5295.6	3664.6	1672.7	6560.5	7675.4	4573	10770.8	6345.8	4963.9	11205.9	362.8	353.8	331.8	439.8	408	278.6	432	460.1	351.9	719.8	629.2	492.5	812	635.9	1258.9	4	6	5	4	6	5	4	6	5	4	6	5	4	6	5	High	High	High	High	High	High	High	High	High	High	High	High	High	High	High
Q96FJ2	Q96FJ2	Q96FJ2	Q96FJ2	DYNLL2	Dynein light chain 2, cytoplasmic (8 kDa dynein light chain b) (DLC8b) (Dynein light chain LC8-type 2)	57	High	4	9	2	Human	FALSE	2 v 2	0.00347303	0.976955	3 v 3	0.50875	0.0412268	2 v 2	0.434551	0.186261	2 v 2	0.0911122	0.812678	2 v 2	0.346911	0.416054	2 v 2	0.343438	0.292259	0.0993753	NA	-0.0924293	0.612576	NA	0.0812468	0.40303	NA	0.473017	0.513201	NA	0.173676	0.303654	NA	0.565447	-0.209546	NA	0.391771	5.92125	NA	6.87529	9.07655	NA	10.2138	9.17592	NA	10.1214	9.68912	NA	10.2951	9.47958	NA	10.6869	60.6	NA	117.4	539.9	NA	1187.6	578.4	NA	1113.9	825.5	NA	1256.4	713.9	NA	1648.4	59.3	NA	72.2	66.5	NA	62.5	68.2	NA	59.7	77.4	NA	57.4	91.4	NA	185.2	1	NA	1	1	NA	1	1	NA	1	1	NA	1	1	NA	1	High	High	High	High	High	High	High	High	High	High	High	High	High	High	High
A0A384ME16, B3KR50, J3KT38, J3QRL5, P62993, Q6ICN0	P62993	B3KR50	P62993	GRB2	Growth factor receptor-bound protein 2 (Adapter protein GRB2) (Protein Ash) (SH2/SH3 adapter GRB2)	53	High	12	35	12	Human	FALSE	3 v 3	-0.28178	0.257903	3 v 3	0.534148	0.0286714	3 v 3	0.363012	0.0701971	3 v 3	-0.0336277	0.813661	3 v 3	0.11486	0.444427	3 v 3	0.39664	0.0932759	-0.182195	-0.631121	-0.0320248	0.330504	-0.0901569	0.104232	0.0568741	-0.0666685	0.25349	0.512699	0.540965	0.136256	0.239069	0.564453	0.285515	-0.27363	0.0234884	0.149258	9.78676	9.45964	10.4462	13.1828	12.1504	13.4878	13.0006	11.5193	13.4558	13.5133	12.0603	13.5921	13.2397	12.0837	13.7413	883.3	704.1	1395.1	9298.8	4546.1	11488	8195.6	2935.3	11235.8	11692.8	4270.7	12348.7	9672.7	4340.8	13694.7	864.1	704.1	858.1	1146.1	688	604.4	966.2	807.4	602.7	1096.6	587.6	564.7	1237.7	556.1	1538.5	8	6	6	8	6	6	8	6	6	8	6	6	8	6	6	High	High	High	High	High	High	High	High	High	High	High	High	High	High	High
E5RHG8, Q15369, R4GMY8	A0A024R7Y5	A0A024R7Y5	Q15369	ELOC	Elongin-C (EloC) (Elongin 15 kDa subunit) (RNA polymerase II transcription factor SIII subunit C) (SIII p15) (Transcription elongation factor B polypeptide 1)	39	High	3	15	3	Human	FALSE	3 v 3	-0.350925	0.220466	3 v 3	0.087225	0.515089	3 v 3	0.65045	0.0353172	3 v 3	0.0619349	0.813193	3 v 3	0.237591	0.354946	3 v 3	0.588515	0.045212	-0.190442	-0.747305	-0.115026	0.588018	-0.101095	0.225848	0.211357	0.0582608	0.628958	0.778461	0.64621	0.340874	0.4018	0.805566	0.743985	-0.376661	0.159356	0.40311	7.37069	6.50621	7.26866	10.4823	9.63209	10.5688	10.2919	8.88478	10.4538	11.0703	9.53099	10.7947	10.6937	9.69035	11.1978	165.5	90.9	154.2	1430.5	793.5	1518.9	1253.6	472.7	1402.5	2150.3	739.8	1776.3	1656.2	826.2	2348.9	161.9	90.9	94.9	176.3	120.1	79.9	147.8	130	75.2	201.7	101.8	81.2	211.9	105.8	263.9	2	2	2	2	2	2	2	2	2	2	2	2	2	2	2	High	High	High	High	High	High	High	High	High	High	High	High	High	High	High
H3BNL9, H3BPU4, H3BQY4, Q9BVR6, Q9UGJ1	Q9UGJ1	Q9UGJ1	Q9UGJ1	TUBGCP4	Gamma-tubulin complex component 4 (GCP-4) (hGCP4) (Gamma-ring complex protein 76 kDa) (h76p) (hGrip76)	12	High	5	8	5	Human	FALSE	2 v 2	-0.446029	0.334514	2 v 2	0.0900727	0.860909	2 v 2	0.863194	0.197735	2 v 2	-0.095133	0.814059	2 v 2	0.512298	0.335347	2 v 2	0.958327	0.0261067	-0.18741	-0.704647	NA	0.810238	0.214358	NA	0.398707	0.435623	NA	0.997648	0.919005	NA	0.586116	1.14027	NA	-0.411532	0.221265	NA	5.97728	6.78529	NA	9.37526	9.50263	NA	9.18785	8.79799	NA	10.1855	9.71699	NA	9.77396	9.93826	NA	63	110.3	NA	664.1	725.4	NA	583.2	445.1	NA	1164.5	841.6	NA	875.5	981.1	NA	61.6	110.3	NA	81.9	109.8	NA	68.8	122.4	NA	109.2	115.8	NA	112	125.7	NA	2	2	NA	2	2	NA	2	2	NA	2	2	NA	2	2	NA	High	High	High	High	High	High	High	High	High	High	High	High	High	High	High
A0A087WVP4, A0A087X1R1, A0A096LNK9, B3KS32, B3KTQ3, B3KUD6, B3KY41, B3KY54, B4DEL1, B4DI56, B4DT59, B4DVY5, B4E229, B5MCI0, H7BZZ8, P53814, Q59F18	P53814	B3KUD6	P53814	SMTN	Smoothelin	7	High	5	5	5	Human	FALSE	2 v 2	0.114127	0.738123	3 v 3	0.861872	0.0118253	2 v 2	0.632471	0.181918	2 v 2	0.116371	0.813968	2 v 2	0.630226	0.0610232	2 v 2	0.516099	0.236451	-0.147486	NA	0.37574	0.56963	NA	0.690822	0.299167	NA	1.19403	0.717116	NA	0.315083	0.446653	NA	0.818289	-0.270464	NA	0.503207	5.20555	NA	4.75489	8.42501	NA	7.70321	8.27752	NA	8.07895	8.99464	NA	8.39403	8.72417	NA	8.89724	36.9	NA	27	343.7	NA	208.4	310.3	NA	270.4	510.1	NA	336.4	422.9	NA	476.8	36.1	NA	16.6	42.4	NA	11	36.6	NA	14.5	47.8	NA	15.4	54.1	NA	53.6	1	NA	1	1	NA	1	1	NA	1	1	NA	1	1	NA	1	High	High	High	High	High	High	High	High	High	High	High	High	High	High	High
B2RBU0, M0R3G1, Q5T9P7, Q5T9P8, Q99633	Q99633	Q5T9P7	Q99633	PRPF18	Pre-mRNA-splicing factor 18 (PRP18 homolog) (hPRP18)	20	High	4	4	4	Human	FALSE	2 v 2	-0.523269	0.451417	3 v 3	0.153685	0.252011	2 v 2	0.69711	0.2854	2 v 2	0.126652	0.814663	2 v 2	0.0471898	0.94413	2 v 2	0.570459	0.0967771	-0.0743363	-0.972202	NA	0.583516	-0.489137	NA	0.287487	0.0601955	NA	0.657852	0.483065	NA	0.361824	1.0324	NA	-0.296029	0.549332	NA	6.2724	6.81378	NA	9.14338	9.00562	NA	9.06905	8.03342	NA	9.7269	8.51649	NA	9.43087	9.06582	NA	77.3	112.5	NA	565.5	514	NA	537.1	262	NA	847.4	366.2	NA	690.2	535.9	NA	75.7	112.5	NA	69.7	77.8	NA	63.3	72.1	NA	79.5	50.4	NA	88.3	68.6	NA	2	1	NA	2	1	NA	2	1	NA	2	1	NA	2	1	NA	High	High	Not Found	High	High	Not Found	High	High	Not Found	High	High	Not Found	High	High	Not Found
B5BU99, Q9Y5A9, S4R3J8, S4R3V3	Q9Y5A9	Q9Y5A9	Q9Y5A9	YTHDF2	YTH domain-containing family protein 2 (DF2) (CLL-associated antigen KW-14) (High-glucose-regulated protein 8) (Renal carcinoma antigen NY-REN-2)	17	High	10	19	6	Human	FALSE	3 v 3	-0.298817	0.424461	2 v 2	1.21824	0.2258	3 v 3	0.603425	0.120928	3 v 3	-0.0508135	0.815987	3 v 3	0.355422	0.221336	3 v 3	0.654238	0.0601438	0.0390177	-0.897626	-0.0378413	0.726721	0.0296403	0.309904	0.293298	0.14339	0.477137	0.687704	0.927266	0.347745	0.25428	1.04102	0.514979	-0.433423	0.11375	0.167233	7.1809	7.18686	7.55305	10.3508	10.1387	11.0238	10.3898	9.24103	10.9859	11.0776	10.1683	11.3337	10.6441	10.282	11.5009	145.1	145.7	187.8	1305.9	1127.3	2082	1341.7	605.1	2028.1	2161.1	1150.7	2580.9	1600.3	1245.1	2898.1	141.9	145.7	115.5	161	170.6	109.5	158.2	166.4	108.8	202.7	158.3	118	204.8	159.5	325.6	2	1	2	2	1	2	2	1	2	2	1	2	2	1	2	High	High	High	High	High	High	High	High	High	High	High	High	High	High	High
B2RBI2, B4DHY7, B4E1C9, Q53GS5, Q96A49	Q96A49	B2RBI2	Q96A49	SYAP1	Synapse-associated protein 1 (BSD domain-containing signal transducer and Akt interactor protein) (BSTA)	22	High	6	7	6	Human	FALSE	2 v 2	0.351973	0.156407	3 v 3	0.289223	0.023278	2 v 2	0.623343	0.171291	2 v 2	0.161567	0.816135	2 v 2	0.813749	0.213508	2 v 2	0.461776	0.431619	0.263716	NA	0.44023	1.09738	NA	0.530121	0.715173	NA	1.23546	0.833661	NA	0.0898913	0.451457	NA	0.79523	-0.382205	NA	0.705338	6.63662	NA	7.65177	9.53216	NA	10.8616	9.79588	NA	11.3018	10.6295	NA	11.3917	10.2473	NA	12.097	99.5	NA	201.1	740.4	NA	1860.6	888.9	NA	2524.5	1584.2	NA	2686.8	1215.5	NA	4380.9	97.3	NA	123.7	91.3	NA	97.9	104.8	NA	135.4	148.6	NA	122.9	155.5	NA	492.2	2	NA	2	2	NA	2	2	NA	2	2	NA	2	2	NA	2	High	Not Found	High	High	Not Found	High	High	Not Found	High	High	Not Found	High	High	Not Found	High
A1JUI8, B2R9K8, B4DN39, B4DPJ8, J3KRI6, P40227, Q59ET3, Q92526	A0A024RDL1	B2R9K8	P40227	CCT6A	T-complex protein 1 subunit zeta (TCP-1-zeta) (Acute morphine dependence-related protein 2) (CCT-zeta-1) (HTR3) (Tcp20)	45	High	22	82	22	Human	FALSE	3 v 3	-0.087978	0.736329	2 v 2	0.452903	0.580959	3 v 3	1.05121	0.0522911	3 v 3	0.0568583	0.816756	3 v 3	0.906376	0.0185171	3 v 3	0.994354	0.0243854	0.0544796	-0.533598	0.215184	1.12318	0.68989	0.906053	0.751106	1.00095	1.13764	1.0687	1.22349	0.690868	0.696627	1.53455	0.922456	-0.372078	0.311064	0.231588	10.4482	10.8978	10.547	13.7665	13.6396	13.9016	13.821	13.106	14.1168	14.8897	14.3294	14.8076	14.5176	14.6405	15.0392	1397.1	1907.9	1496.1	13935.5	12761.9	15303.5	14471.8	8816.3	17765.1	30355.3	20587	28677.4	23454.6	25540.7	33670.9	1366.7	1907.9	920.3	1717.5	1931.4	805.2	1706.2	2425.1	952.9	2846.8	2832.6	1311.3	3001.3	3271.8	3782.6	8	11	9	8	11	9	8	11	9	8	11	9	8	11	9	High	High	High	High	High	High	High	High	High	High	High	High	High	High	High
A0A087WTK2, A0A0S2Z4Z2, A0A0S2Z537, A8K6K1, B3KQV1, B4DEN2, B4DFU2, B4DMM1, B4E313, H3BP71, H3BQ99, H3BS50, H3BUL6, I3L332, O75150, Q6ZN99	O75150	A0A0S2Z537	O75150	RNF40	E3 ubiquitin-protein ligase BRE1B (BRE1-B) (EC 2.3.2.27) (95 kDa retinoblastoma-associated protein) (RBP95) (RING finger protein 40) (RING-type E3 ubiquitin transferase BRE1B)	27	High	26	52	21	Human	FALSE	3 v 3	-0.227399	0.31324	2 v 2	0.00690245	0.926923	3 v 3	0.510245	0.181201	3 v 3	-0.0545847	0.817603	3 v 3	0.337431	0.114123	3 v 3	0.56483	0.00638409	-0.036413	-0.566895	-0.07889	0.482062	0.0886226	0.441608	0.162252	0.444337	0.241949	0.518475	0.655518	0.520498	0.198665	1.01123	0.320839	-0.319809	0.355715	-0.19966	9.09487	8.86047	8.96751	12.1221	11.4291	12.164	12.0856	10.8622	12.0851	12.6041	11.5178	12.6056	12.2843	11.8735	12.4059	546.8	464.8	500.6	4457.6	2757.5	4589	4346.5	1861.5	4344.8	6226.1	2932.2	6232.4	4988.2	3752.1	5426.9	534.9	464.8	308	549.4	417.3	241.4	512.4	512	233	583.9	403.5	285	638.3	480.6	609.7	6	6	7	6	6	7	6	6	7	6	6	7	6	6	7	High	High	High	High	High	High	High	High	High	High	High	High	High	High	High
A0A087WUF3, A0A0S2Z4B2, B4DZP1, K7EIJ2, K7EIU8, K7EL15, K7EL18, K7ELK2, K7ENG1, K7ES96, Q13485, Q9BYG6	A0A024R274	K7EIU8	Q13485	SMAD4	Mothers against decapentaplegic homolog 4 (MAD homolog 4) (Mothers against DPP homolog 4) (Deletion target in pancreatic carcinoma 4) (SMAD family member 4) (SMAD 4) (Smad4) (hSMAD4)	9	High	4	9	4	Human	FALSE	3 v 3	-0.118606	0.756461	2 v 2	0.113752	0.154872	3 v 3	0.517355	0.0763075	3 v 3	-0.0367252	0.817665	3 v 3	0.435474	0.485087	3 v 3	0.55408	0.165887	0.397052	-0.744185	-0.00868458	1.43343	-0.267169	0.14016	1.11881	-0.13477	0.212205	1.03638	0.477016	0.148845	0.721761	0.609416	0.220889	-0.31462	0.1324	0.0720446	3.48543	5.39232	6.87529	5.82018	8.23122	10.4161	6.21723	7.48704	10.4074	7.25361	7.96405	10.5562	6.93899	8.09645	10.6283	11.2	42	117.4	56.5	300.5	1366.3	74.4	179.4	1358.1	152.6	249.7	1505.7	122.7	273.7	1582.8	10.9	42	72.2	7	45.5	71.9	8.8	49.3	72.8	14.3	34.4	68.9	15.7	35.1	177.8	1	1	1	1	1	1	1	1	1	1	1	1	1	1	1	High	High	High	High	High	High	High	High	High	High	High	High	High	High	High
D3DQ69, Q5VU21, Q63HR1	Q5VU21	Q63HR1	Q5VU21		PAI-1 mRNA-binding protein variant (cDNA, FLJ92551, Homo sapiens PAI-1 mRNA-binding protein (PAI-RBP1), mRNA)	58	High	22	95	1	Human	FALSE	3 v 3	-0.243311	0.72449	3 v 3	-0.390603	0.046592	3 v 3	1.1768	0.151192	3 v 3	-0.132979	0.818552	3 v 3	1.06647	0.0770901	3 v 3	1.30978	0.288554	-0.556196	-1.09069	0.916951	1.21417	1.52229	0.462949	0.399708	1.07368	1.32708	1.77037	2.61298	-0.454002	0.955904	2.16437	0.410133	-0.814462	-0.448609	0.864135	5.87774	6.07895	4.59096	9.23074	6.94369	7.94134	8.67455	5.853	8.85829	10.4449	8.46597	8.40429	9.63045	8.01737	9.26843	58.8	67.6	24.1	600.8	123.1	245.8	408.6	57.8	464.1	1393.9	353.6	338.8	792.6	259.1	616.7	57.6	67.6	14.9	74.1	18.6	12.9	48.2	15.9	24.9	130.7	48.6	15.5	101.4	33.2	69.3	1	1	1	1	1	1	1	1	1	1	1	1	1	1	1	High	High	High	High	High	High	High	High	High	High	High	High	High	High	High
F5GXS8, F5GYM3, F5GYT7, F5H5U6, F5H8C8, H0YG47, Q96PU8	Q96PU8	Q96PU8	Q96PU8	QKI	Protein quaking (Hqk) (HqkI)	8	High	2	3	2	Human	FALSE	2 v 2	-0.456532	0.116005	2 v 2	0.222317	0.590072	2 v 2	0.629425	0.172508	2 v 2	0.137893	0.819698	2 v 2	0.0350002	0.941992	2 v 2	0.491532	0.347848	-0.372409	-0.540655	NA	0.418054	-0.348053	NA	0.0821564	0.263629	NA	0.790463	0.192602	NA	0.454566	0.804284	NA	-0.335897	0.611683	NA	6.54381	7.14975	NA	9.88218	9.24317	NA	9.50978	8.70252	NA	10.3002	8.89512	NA	9.96434	9.5068	NA	93.3	142	NA	943.7	606	NA	729	416.6	NA	1260.9	476.1	NA	999	727.5	NA	91.3	142	NA	116.3	91.7	NA	85.9	114.6	NA	118.3	65.5	NA	127.8	93.2	NA	1	1	NA	1	1	NA	1	1	NA	1	1	NA	1	1	NA	High	High	Not Found	High	High	Not Found	High	High	Not Found	High	High	Not Found	High	High	Not Found
A0A0D9SF44, A0A0D9SG39, A0A0R4J2E2, A0A7P0N5L0, B4DE49, E5RHX3, E5RIK1, E5RIQ4, H0YBU3, Q9Y3T6	Q9Y3T6	A0A7P0N5L0	Q9Y3T6	R3HCC1	R3H and coiled-coil domain-containing protein 1	22	High	8	17	8	Human	FALSE	2 v 2	-0.506715	0.202393	2 v 2	0.541395	0.112551	2 v 2	0.404608	0.40718	2 v 2	-0.120059	0.820343	2 v 2	0.0179521	0.959215	2 v 2	0.524667	0.135145	-0.339965	-0.673466	NA	0.297786	-0.261881	NA	-0.236352	0.0321374	NA	0.637751	0.411584	NA	0.103613	0.705603	NA	-0.534137	0.294019	NA	6.88996	7.99039	NA	10.1534	10.8542	NA	9.81346	10.1808	NA	10.4512	10.5924	NA	9.91707	10.8864	NA	118.6	254.3	NA	1138.9	1851.2	NA	899.8	1160.7	NA	1400	1543.9	NA	966.8	1892.9	NA	116.1	254.3	NA	140.4	280.2	NA	106.1	319.3	NA	131.3	212.4	NA	123.7	242.5	NA	2	2	NA	2	2	NA	2	2	NA	2	2	NA	2	2	NA	High	High	High	High	High	High	High	High	High	High	High	High	High	High	High
P43686	P43686	P43686	P43686	PSMC4	26S proteasome regulatory subunit 6B (26S proteasome AAA-ATPase subunit RPT3) (MB67-interacting protein) (MIP224) (Proteasome 26S subunit ATPase 4) (Tat-binding protein 7) (TBP-7)	35	High	13	31	12	Human	FALSE	3 v 3	-0.0181294	0.964953	2 v 2	0.53469	0.025712	3 v 3	1.06246	0.0371284	3 v 3	0.053908	0.820716	3 v 3	0.990418	0.029671	3 v 3	1.00855	0.0472708	0.175556	-0.725502	0.495558	1.23128	0.651239	1.08874	0.91092	0.730406	1.49165	1.05572	1.37674	0.593181	0.735364	1.45591	0.996095	-0.320357	0.0791671	0.402913	8.32598	8.67737	8.26021	11.4881	11.5687	11.5529	11.6636	10.8432	12.0484	12.7194	12.22	12.6416	12.399	12.2991	13.0445	320.9	409.4	306.6	2872.5	3037.6	3004.4	3244.2	1837.1	4235.8	6743.9	4770.6	6390	5401	5039.7	8448.7	313.9	409.4	188.6	354	459.7	158.1	382.5	505.3	227.2	632.5	656.4	292.2	691.1	645.6	949.1	3	3	4	3	3	4	3	3	4	3	3	4	3	3	4	High	High	High	High	High	High	High	High	High	High	High	High	High	High	High
B7Z217, B7Z3H2, B7Z4I3, B7Z8N7, E7EVJ5, E7EW33, H7C229, Q14650, Q96F07, Q9NSN1	Q96F07	Q96F07	Q96F07	CYFIP2	Cytoplasmic FMR1-interacting protein 2 (p53-inducible protein 121)	16	High	22	62	5	Human	FALSE	2 v 2	-0.218271	0.571248	2 v 2	0.284371	0.224887	2 v 2	0.590235	0.409479	2 v 2	0.0631965	0.821042	2 v 2	0.308768	0.102198	2 v 2	0.527039	0.255384	NA	-0.491815	0.055273	NA	0.258771	0.358765	NA	0.540827	0.203102	NA	0.750586	0.303492	NA	1.03264	0.147829	NA	0.282056	-0.155663	NA	6.29278	6.97154	NA	9.21189	10.0074	NA	8.72007	10.0627	NA	9.47066	10.3662	NA	9.75272	10.2105	NA	78.4	125.5	NA	593	1029.3	NA	421.7	1069.5	NA	709.5	1319.9	NA	862.7	1184.9	NA	78.4	77.2	NA	89.7	54.2	NA	116	57.4	NA	97.6	60.4	NA	110.5	133.1	NA	1	1	NA	1	1	NA	1	1	NA	1	1	NA	1	1	High	High	High	High	High	High	High	High	High	High	High	High	High	High	High
B4DVF2, H3BMJ8, H3BQ53, H3BR53, H3BRP4, H3BS87, H3BSP8, H3BSS3, H3BTU3, Q9BQ70, Q9H384, Q9H7D3	Q9BQ70	Q9BQ70	Q9BQ70	TCF25	Transcription factor 25 (TCF-25) (Nuclear localized protein 1)	13	High	7	13	7	Human	FALSE	3 v 3	-0.143452	0.582036	3 v 3	0.0716544	0.568212	3 v 3	0.636551	0.0231125	3 v 3	-0.0663465	0.821849	3 v 3	0.559446	0.281596	3 v 3	0.702898	0.0496734	0.169188	-0.569068	-0.0304766	1.11802	-0.173895	0.734208	0.628339	0.230326	0.620632	0.948836	0.395173	0.764685	0.459151	0.799394	0.651108	-0.489685	0.404221	-0.113576	8.09329	6.15987	5.29278	11.1584	9.17418	8.59805	11.3276	8.60511	8.56758	12.2764	9.00028	9.33226	11.7868	9.4045	9.21868	273.1	71.5	39.2	2285.7	577.7	387.5	2570.1	389.4	379.4	4961.1	512.1	644.6	3533.2	677.7	595.8	267.2	71.5	24.1	281.7	87.4	20.4	303	107.1	20.3	465.3	70.5	29.5	452.1	86.8	66.9	3	2	1	3	2	1	3	2	1	3	2	1	3	2	1	High	High	High	High	High	High	High	High	High	High	High	High	High	High	High
C9JLS9, C9JX88, P35998	A0A140VK70	A0A140VK70	P35998	PSMC2	26S proteasome regulatory subunit 7 (26S proteasome AAA-ATPase subunit RPT1) (Proteasome 26S subunit ATPase 2)	44	High	19	66	1	Human	FALSE	3 v 3	-0.12397	0.645936	3 v 3	0.438075	0.0258538	3 v 3	1.05221	0.0301238	3 v 3	0.0369986	0.824015	3 v 3	0.891239	0.0233148	3 v 3	1.01521	0.0225431	0.084793	-0.586332	0.129631	1.14686	0.670936	0.855919	0.892181	0.832848	1.05968	1.06207	1.25727	0.726288	0.807388	1.41918	0.930054	-0.254683	0.161912	0.203766	10.0337	10.2312	10.7068	13.3505	12.9672	14.2474	13.4353	12.3808	14.3771	14.4974	13.6381	15.1033	14.2427	13.8	15.3071	1048.2	1202	1671.4	10445.1	8007.7	19449.3	11077.4	5333.4	21277.8	23128.8	12749.1	35201.5	19385.9	14263.3	40541.6	1025.4	1202	1028.1	1287.3	1211.9	1023.3	1306	1467.1	1141.3	2169.1	1754.2	1609.6	2480.6	1827.1	4554.5	11	8	8	11	8	8	11	8	8	11	8	8	11	8	8	High	High	High	High	High	High	High	High	High	High	High	High	High	High	High
A0A2R8Y3S6, A0A2R8Y871, A0A2R8Y8A7, A0A2R8YD75, A0A5H1ZRP6, H7C603, Q96L92	Q96L92	Q96L92	Q96L92	SNX27	Sorting nexin-27	9	High	4	8	4	Human	FALSE	2 v 2	-0.310564	0.429633	3 v 3	0.502201	0.255282	2 v 2	0.28393	0.374609	2 v 2	-0.0747318	0.826104	2 v 2	0.0480978	0.90669	2 v 2	0.358662	0.135114	-0.0620494	-0.559078	NA	0.373897	-0.277701	NA	0.0324168	-0.0856848	NA	0.435946	0.281377	NA	0.0944662	0.473394	NA	-0.34148	0.192017	NA	5.76288	7.07361	NA	9.42312	9.02791	NA	9.36107	8.46883	NA	9.79701	8.7502	NA	9.45553	8.94222	NA	54.3	134.7	NA	686.5	522	NA	657.6	354.3	NA	889.6	430.6	NA	702.1	491.9	NA	53.1	134.7	NA	84.6	79	NA	77.5	97.5	NA	83.4	59.3	NA	89.8	63	NA	1	1	NA	1	1	NA	1	1	NA	1	1	NA	1	1	NA	High	High	High	High	High	High	High	High	High	High	High	High	High	High	High
O96007	O96007	O96007	O96007	MOCS2	Molybdopterin synthase catalytic subunit (EC 2.8.1.12) (MOCO1-B) (Molybdenum cofactor synthesis protein 2 large subunit) (Molybdenum cofactor synthesis protein 2B) (MOCS2B) (Molybdopterin-synthase large subunit) (MPT synthase large subunit)	30	High	5	10	5	Human	FALSE	2 v 2	-0.423712	0.15797	3 v 3	0.820276	0.0344218	2 v 2	0.482175	0.36253	2 v 2	-0.105117	0.827374	2 v 2	0.16358	0.524657	2 v 2	0.587292	0.0748995	-0.31636	-0.531064	NA	0.340348	-0.0131885	NA	-0.142877	0.259803	NA	0.656708	0.517875	NA	0.173483	0.790866	NA	-0.483225	0.272991	NA	6.3906	7.26959	NA	9.39318	10.1162	NA	9.07682	9.58515	NA	9.73352	10.103	NA	9.2503	10.376	NA	83.9	154.3	NA	672.4	1109.9	NA	540	768.1	NA	851.3	1099.8	NA	609	1328.9	NA	82	154.3	NA	82.9	168	NA	63.7	211.3	NA	79.8	151.3	NA	77.9	170.2	NA	1	3	NA	1	3	NA	1	3	NA	1	3	NA	1	3	NA	High	High	High	High	High	High	High	High	High	High	High	High	High	High	High
A0A024QZJ8, A0A024QZP7, A0A087WZZ9, B7Z3D6, E5RIU6, I6L9I5, P06493, Q5H9N4	P06493	P06493	P06493	CDK1	Cyclin-dependent kinase 1 (CDK1) (EC 2.7.11.22) (EC 2.7.11.23) (Cell division control protein 2 homolog) (Cell division protein kinase 1) (p34 protein kinase)	46	High	12	28	9	Human	FALSE	3 v 3	-0.0872279	0.656349	3 v 3	-0.768175	0.0445681	3 v 3	0.561466	0.0635406	3 v 3	-0.0708869	0.82739	3 v 3	0.545125	0.183551	3 v 3	0.632353	0.0484302	0.0933795	-0.424037	0.0689742	1.01456	0.0702612	0.550551	0.382903	0.377718	0.662094	0.921184	0.494299	0.481577	0.289523	0.801755	0.59312	-0.631661	0.307457	0.111543	6.99548	7.43962	8.01681	9.52023	10.3291	11.1411	9.61361	9.90509	11.2101	10.5348	10.3994	11.6917	9.90313	10.7068	11.8032	127.6	173.6	259	734.3	1286.4	2258.5	783.4	958.8	2369.1	1483.5	1350.6	3307.9	957.5	1671.4	3573.8	124.9	173.6	159.3	90.5	194.7	118.8	92.4	263.7	127.1	139.1	185.8	151.3	122.5	214.1	401.5	2	2	3	2	2	3	2	2	3	2	2	3	2	2	3	High	High	High	High	High	High	High	High	High	High	High	High	High	High	High
D3DQ70, Q8NC51	Q8NC51	Q8NC51	Q8NC51	SERBP1	Plasminogen activator inhibitor 1 RNA-binding protein (PAI1 RNA-binding protein 1) (PAI-RBP1) (SERPINE1 mRNA-binding protein 1)	60	High	25	100	4	Human	FALSE	3 v 3	-0.159622	0.691665	2 v 2	0.135063	0.847156	3 v 3	0.966693	0.0461841	3 v 3	0.0664382	0.826976	3 v 3	0.740633	0.0695726	3 v 3	0.900255	0.0441678	-0.108824	-0.786562	0.416519	0.967186	0.328766	0.925946	0.508002	0.572381	1.34083	1.07601	1.11533	0.509427	0.616825	1.35894	0.92431	-0.459184	0.243615	0.414884	10.4945	11.18	10.6753	13.999	13.7225	14.0454	13.8902	12.936	14.4619	14.9662	14.0513	14.9714	14.507	14.2949	15.3863	1442.6	2320.2	1635.2	16373	13517.3	16908.1	15183.4	7836.3	22567.3	32009.6	16976.9	32124.2	23283.7	20099.9	42827.7	1411.2	2320.2	1005.8	2018	2045.7	889.6	1790.1	2155.5	1210.4	3001.9	2335.9	1468.9	2979.4	2574.8	4811.3	13	12	12	13	12	12	13	12	12	13	12	12	13	12	12	High	High	High	High	High	High	High	High	High	High	High	High	High	High	High
Q6P6C2	Q6P6C2	Q6P6C2	Q6P6C2	ALKBH5	RNA demethylase ALKBH5 (EC 1.14.11.53) (Alkylated DNA repair protein alkB homolog 5) (Alpha-ketoglutarate-dependent dioxygenase alkB homolog 5)	15	High	3	3	3	Human	FALSE	2 v 2	-0.160945	0.746617	3 v 3	0.277902	0.00489399	2 v 2	0.470823	0.398632	2 v 2	0.0885016	0.826046	2 v 2	0.221376	0.647468	2 v 2	0.382321	0.0411424	0.221846	-0.543736	NA	0.579424	-0.136673	NA	0.352139	0.267616	NA	0.357579	0.407064	NA	0.130293	0.811352	NA	-0.227286	0.404289	NA	5.44294	6.3906	NA	8.40642	9.11738	NA	8.62826	8.57365	NA	8.98584	8.98071	NA	8.75856	9.385	NA	43.5	83.9	NA	339.3	555.4	NA	395.7	381	NA	507	505.2	NA	433.1	668.6	NA	42.6	83.9	NA	41.8	84.1	NA	46.7	104.8	NA	47.6	69.5	NA	55.4	85.6	NA	1	1	NA	1	1	NA	1	1	NA	1	1	NA	1	1	NA	High	High	Not Found	High	High	Not Found	High	High	Not Found	High	High	Not Found	High	High	Not Found
Q8TB45	Q8TB45	Q8TB45	Q8TB45	DEPTOR	DEP domain-containing mTOR-interacting protein (DEP domain-containing protein 6)	14	High	6	12	6	Human	FALSE	3 v 3	-0.0976884	0.758984	2 v 2	0.392763	0.050835	3 v 3	-0.220484	0.578223	3 v 3	-0.065688	0.826987	3 v 3	-0.252484	0.372571	3 v 3	-0.154796	0.343874	0.419426	-0.533885	-0.178606	0.0450741	-0.685647	-0.11688	-0.441971	-0.263895	-0.248652	-0.374352	-0.151762	0.0617257	-0.861396	0.26999	-0.0700459	-0.487045	0.421753	-0.131772	6.88996	7.71905	7.09698	10.5044	10.5913	10.0307	10.9238	10.0575	9.85206	10.5495	9.90569	9.91379	10.0625	10.3274	9.78202	118.6	210.7	136.9	1452.6	1542.8	1046	1942.7	1065.6	924.2	1498.7	959.2	964.6	1069.3	1284.9	880.4	116.1	210.7	84.2	179	233.5	55	229	293.1	49.6	140.6	132	44.1	136.8	164.6	98.9	2	2	1	2	2	1	2	2	1	2	2	1	2	2	1	High	High	High	High	High	High	High	High	High	High	High	High	High	High	High
B3KVW3, Q5VWZ2	Q5VWZ2	Q5VWZ2	Q5VWZ2	LYPLAL1	Lysophospholipase-like protein 1 (EC 3.1.2.22)	11	High	3	4	3	Human	FALSE	2 v 2	-0.144439	0.822586	2 v 2	-0.00641886	0.989564	2 v 2	0.35563	0.549171	2 v 2	-0.110979	0.826751	2 v 2	0.32217	0.628051	2 v 2	0.466609	0.0240117	0.360367	-0.649246	NA	0.809369	-0.165029	NA	0.300704	0.121678	NA	0.449001	0.484216	NA	-0.0596634	0.770923	NA	-0.508665	0.286707	NA	6.09592	7.34961	NA	8.90899	10.3544	NA	9.26936	9.70511	NA	9.71836	10.1893	NA	9.2097	10.476	NA	68.4	163.1	NA	480.7	1309.1	NA	617.1	834.7	NA	842.4	1167.6	NA	592.1	1424.3	NA	66.9	163.1	NA	59.2	198.1	NA	72.8	229.6	NA	79	160.6	NA	75.8	182.4	NA	1	2	NA	1	2	NA	1	2	NA	1	2	NA	1	2	NA	High	High	Not Found	High	High	Not Found	High	High	Not Found	High	High	Not Found	High	High	Not Found
A0A804HHR9, O14686, Q59FG6	O14686	O14686	O14686	KMT2D	Histone-lysine N-methyltransferase 2D (Lysine N-methyltransferase 2D) (EC 2.1.1.364) (ALL1-related protein) (Myeloid/lymphoid or mixed-lineage leukemia protein 2)	1	High	3	6	3	Human	FALSE	3 v 3	-0.325939	0.156613	2 v 2	1.67497	0.0280669	3 v 3	0.506354	0.103166	3 v 3	0.0463114	0.828879	3 v 3	0.134104	0.381787	3 v 3	0.460043	0.0483509	-0.377953	-0.550228	-0.0496348	0.271443	-0.106206	0.237074	0.0353755	0.297733	0.208137	0.649396	0.444023	0.286709	0.413329	0.847961	0.257772	-0.236067	0.403938	-0.0289366	5.9542	6.50462	8.21432	8.77841	9.35887	11.3022	8.40045	8.80864	11.2525	9.04985	9.25267	11.5393	8.81378	9.6566	11.5103	62	90.8	297	439.1	656.6	2525.2	337.9	448.4	2439.8	530	610	2976.2	450	807.1	2917.1	60.7	90.8	182.7	54.1	99.4	132.9	39.8	123.3	130.9	49.7	83.9	136.1	57.6	103.4	327.7	1	1	2	1	1	2	1	1	2	1	1	2	1	1	2	High	Medium	High	High	Medium	High	High	Medium	High	High	Medium	High	High	Medium	High
A0A7P0T7Z5, A0A7P0T8A6, A0A7P0T9P2, A0A7P0Z4L3, B0QY86, B0QY91, H0Y6J8, Q641Q8, Q68D58, Q8N3F8	Q8N3F8	B0QY91	Q8N3F8	MICALL1	MICAL-like protein 1 (Molecule interacting with Rab13) (MIRab13)	12	High	9	14	9	Human	FALSE	2 v 2	-0.250884	0.68751	2 v 2	-0.0551555	0.902787	2 v 2	0.559205	0.301919	2 v 2	-0.114965	0.828579	2 v 2	0.423286	0.608325	2 v 2	0.67417	0.120843	0.218505	-0.720273	NA	1.0222	-0.175634	NA	0.490653	0.125988	NA	0.8037	0.54464	NA	0.272149	0.846261	NA	-0.531552	0.301622	NA	8.25125	7.80478	NA	11.1087	10.4984	NA	11.3272	9.77808	NA	12.1309	10.3227	NA	11.5993	10.6243	NA	304.7	223.6	NA	2208.2	1446.5	NA	2569.3	878	NA	4484.9	1280.7	NA	3102.7	1578.5	NA	298	223.6	NA	272.2	218.9	NA	302.9	241.5	NA	420.6	176.2	NA	397	202.2	NA	2	2	NA	2	2	NA	2	2	NA	2	2	NA	2	2	NA	High	High	High	High	High	High	High	High	High	High	High	High	High	High	High
A0A024QZF0, H3BLU3, H7BZH1, H7C1B0, Q5THK1, Q96D88, Q9BWN1	Q5THK1	Q5THK1	Q5THK1	PRR14L	Protein PRR14L (Proline rich 14-like protein)	7	High	11	15	11	Human	FALSE	3 v 3	-0.215411	0.21944	3 v 3	0.285751	0.0659756	3 v 3	0.395843	0.23603	3 v 3	-0.054381	0.830746	3 v 3	0.234813	0.182428	3 v 3	0.450224	0.0871474	-0.20554	-0.431447	-0.00924704	0.461196	0.0707322	0.172511	0.0459991	0.426481	0.0688162	0.666736	0.502179	0.181758	0.251539	0.857928	0.0780632	-0.415197	0.355749	-0.103695	5.80219	8.08799	8.35579	8.77577	10.8002	11.6193	8.57024	10.3687	11.6101	9.23697	10.8709	11.7918	8.82177	11.2267	11.6881	55.8	272.1	327.6	438.3	1783.1	3146	380.1	1322.2	3125.9	603.4	1872.7	3545.6	452.5	2396.4	3299.7	54.6	272.1	201.5	54	269.9	165.5	44.8	363.7	167.7	56.6	257.7	162.1	57.9	307	370.7	1	3	3	1	3	3	1	3	3	1	3	3	1	3	3	High	High	High	High	High	High	High	High	High	High	High	High	High	High	High
A0A0A0MSN9, A0A0A0MT02, A0A0G2JI50, A0A1U9X839, A2ABK4, B4DZZ3, B7Z6T4, E7ENC7, E7EWR7, E9PD43, H9ZYJ1, P18615, Q9BQJ6	P18615	P18615	P18615	NELFE	Negative elongation factor E (NELF-E) (RNA-binding protein RD)	29	High	8	11	8	Human	FALSE	3 v 3	-0.205276	0.507895	2 v 2	-0.5296	0.136173	3 v 3	0.573585	0.0716833	3 v 3	-0.0518517	0.831035	3 v 3	0.420161	0.303348	3 v 3	0.625437	0.0373384	0.127198	-0.710474	-0.0325505	0.969484	-0.0879562	0.378955	0.515125	0.18682	0.402983	0.842287	0.622518	0.411506	0.387927	0.897294	0.435534	-0.454359	0.274777	0.0240276	7.26209	6.39746	8.78463	10.2926	9.40152	12.1908	10.4197	8.69105	12.1582	11.262	9.31356	12.5697	10.8077	9.58834	12.5938	153.5	84.3	441	1254.2	676.3	4675.1	1369.8	413.3	4570.8	2455.9	636.3	6079.5	1792.4	769.8	6181.6	150.2	84.3	271.2	154.6	102.4	246	161.5	113.7	245.2	230.3	87.6	278	229.4	98.6	694.4	2	2	3	2	2	3	2	2	3	2	2	3	2	2	3	High	High	High	High	High	High	High	High	High	High	High	High	High	High	High
A0A087X1J6, A0A0G2JP21, A0A0G2JRP8, A8MZA4, B4DY83, B5BUB5, E7ERC4, E9PFL9, E9PGX9, H0YM25, P05455, Q14730, Q2F832, Q8N7Z2, Q9UMH5, Q9UMH6, Q9UMH7	P05455	B5BUB5	P05455	SSB	Lupus La protein (La autoantigen) (La ribonucleoprotein) (Sjoegren syndrome type B antigen) (SS-B)	43	High	25	64	25	Human	FALSE	3 v 3	0.306496	0.252376	3 v 3	0.593557	0.0163972	3 v 3	0.655584	0.0317095	3 v 3	0.0732873	0.831658	3 v 3	0.888793	0.049663	3 v 3	0.582297	0.0912417	0.195286	0.0428593	0.681343	1.15212	0.483132	1.03112	0.61854	0.863929	1.40377	0.956837	0.440273	0.34978	0.423254	0.82107	0.722428	-0.533583	0.380797	0.372648	9.67349	9.67437	11.0349	12.4336	12.1736	14.2502	12.6289	12.2164	14.9315	13.5858	12.6567	15.2813	13.0522	13.0375	15.6539	816.6	817.1	2098.2	5532.2	4619.7	19486.2	6334.1	4759	31248.7	12294.8	6457.3	39822.3	8493.7	8407.8	51559	798.8	817.1	1290.7	681.8	699.2	1025.2	746.8	1309	1676.1	1153	888.5	1820.9	1086.9	1077.1	5792.2	8	8	14	8	8	14	8	8	14	8	8	14	8	8	14	High	High	High	High	High	High	High	High	High	High	High	High	High	High	High
B3KX11, B4DUR8, E9PM09, E9PQ35, E9PRC8, P49368, Q2TU64, Q59H77, Q5SZW8, Q5SZX6, Q5SZX9	P49368	Q59H77	P49368	CCT3	T-complex protein 1 subunit gamma (TCP-1-gamma) (CCT-gamma) (hTRiC5)	50	High	26	111	26	Human	FALSE	3 v 3	-0.0497139	0.856954	3 v 3	0.239524	0.0811553	3 v 3	0.965472	0.0639782	3 v 3	0.0542292	0.831426	3 v 3	0.861529	0.0309893	3 v 3	0.911243	0.0233532	0.163739	-0.534982	0.222102	1.12851	0.590597	0.865481	0.737505	0.913736	1.09603	0.96477	1.12558	0.643379	0.573766	1.44872	0.873933	-0.391005	0.323139	0.230554	10.8862	10.5914	11.2082	14.1429	13.6003	14.5819	14.3067	13.0653	14.804	15.2714	14.1909	15.4474	14.8804	14.5141	15.6779	1892.6	1542.9	2365.9	18090.2	12419.6	24523.6	20264.4	8571.6	28605.1	39551.1	18702.3	44680.7	30161.6	23397.5	52423.2	1851.5	1542.9	1455.3	2229.6	1879.6	1290.2	2389.1	2357.8	1534.3	3709.2	2573.3	2043.1	3859.5	2997.2	5889.3	15	14	16	15	14	16	15	14	16	15	14	16	15	14	16	High	High	High	High	High	High	High	High	High	High	High	High	High	High	High
B4DFA0, P35219	P35219	P35219	P35219	CA8	Carbonic anhydrase-related protein (CARP) (Carbonic anhydrase VIII) (CA-VIII)	17	High	3	6	3	Human	FALSE	3 v 3	0.230621	0.550629	2 v 2	0.166519	0.300945	3 v 3	0.280804	0.272005	3 v 3	0.0501585	0.834067	3 v 3	0.461266	0.253322	3 v 3	0.230645	0.161369	0.761767	-0.35699	0.287086	1.01944	0.0421158	0.322241	0.674128	0.163563	0.696583	0.257675	0.399106	0.0351547	-0.0876388	0.520553	0.409497	-0.345314	0.121447	0.374342	5.03122	5.63517	5.45943	7.23936	8.32508	8.52669	8.00113	7.96809	8.81378	8.2588	8.3672	8.84894	7.91349	8.48864	9.22328	32.7	49.7	44	151.1	320.7	368.8	256.2	250.4	450	306.3	330.2	461.1	241.1	359.2	597.7	32	49.7	27.1	18.6	48.5	19.4	30.2	68.9	24.1	28.7	45.4	21.1	30.8	46	67.1	1	1	1	1	1	1	1	1	1	1	1	1	1	1	1	High	High	High	High	High	High	High	High	High	High	High	High	High	High	High
B7Z1C9, B7Z7I4, F8WAM2, Q53HV2, Q6IBT3, Q99832	Q99832	Q99832	Q99832	CCT7	T-complex protein 1 subunit eta (TCP-1-eta) (CCT-eta) (HIV-1 Nef-interacting protein) [Cleaved into: T-complex protein 1 subunit eta, N-terminally processed]	56	High	29	90	29	Human	FALSE	3 v 3	-0.0809495	0.756419	2 v 2	0.180842	0.0985235	3 v 3	0.96497	0.0677915	3 v 3	-0.0493859	0.835226	3 v 3	0.933407	0.0273202	3 v 3	1.01436	0.0185672	0.157382	-0.536619	0.136388	1.22721	0.687995	0.885015	0.780455	0.949819	0.921788	1.06983	1.22461	0.748626	0.623073	1.48644	0.7854	-0.446756	0.261824	0.0367739	9.86836	10.6847	11.5915	12.9594	13.668	15.0293	13.1168	13.1314	15.1657	14.1866	14.356	15.9143	13.7398	14.6178	15.9511	934.7	1645.9	3086	7964.5	13016.1	33440.2	8882.5	8973.1	36755.8	18646	20969.5	61756.8	13680.4	25142.3	63351.2	914.4	1645.9	1898.3	981.6	1969.9	1759.4	1047.2	2468.2	1971.5	1748.7	2885.3	2823.9	1750.6	3220.8	7116.9	7	16	16	7	16	16	7	16	16	7	16	16	7	16	16	High	High	High	High	High	High	High	High	High	High	High	High	High	High	High
B4DMT8, B4DY04, E9PG15, P27348, Q3YBA8, Q53RR5, Q53S41	P27348	P27348	P27348	YWHAQ	14-3-3 protein theta (14-3-3 protein T-cell) (14-3-3 protein tau) (Protein HS1)	64	High	16	69	10	Human	FALSE	3 v 3	-0.162331	0.491208	3 v 3	0.376221	0.20402	3 v 3	0.725913	0.0427604	3 v 3	0.0573124	0.839167	3 v 3	0.50627	0.168896	3 v 3	0.668601	0.0191041	-0.0484775	-0.54088	0.102366	0.807643	0.0330637	0.678105	0.368078	0.319267	1.0034	0.85612	0.573944	0.575739	0.416555	0.860147	0.901037	-0.439565	0.286203	0.325299	9.39232	9.43379	10.0775	12.732	12.1089	13.3553	12.6835	11.568	13.4577	13.5396	12.1419	14.0334	13.1001	12.4282	14.3587	672	691.6	1080.5	6803.1	4417.1	10479.7	6578.3	3036.1	11250.3	11907.8	4519.5	16767.9	8780.3	5511.2	21008.9	657.4	691.6	664.7	838.5	668.5	551.4	775.6	835.1	603.4	1116.7	621.8	766.7	1123.5	706	2360.2	5	6	5	5	6	5	5	6	5	5	6	5	5	6	5	High	High	High	High	High	High	High	High	High	High	High	High	High	High	High
A0A0G2JJT9, A0A140T904, A0A140T936, A0A140T954, A0A1U9X9A1, A0A1U9X9A3, A0A1U9X9C1, A0A1U9X9C4, A0A1U9X9C7, A0A1U9X9C8, A0A1U9X9D5, A2ABF4, B4DT32, H0Y426, P26640	A0A024RCN6	A0A1U9X9D5	P26640	VARS1	Valine--tRNA ligase (EC 6.1.1.9) (Protein G7a) (Valyl-tRNA synthetase) (ValRS)	21	High	24	67	24	Human	FALSE	3 v 3	-0.157199	0.626142	2 v 2	0.388771	0.288517	3 v 3	1.01861	0.0141877	3 v 3	0.0504114	0.838708	3 v 3	0.811004	0.0659915	3 v 3	0.968203	0.0173302	-0.066691	-0.673614	0.268707	1.07358	0.375367	0.98406	0.711779	0.508298	1.36417	1.14028	1.04898	0.715353	0.77847	1.18191	1.09546	-0.361805	0.132931	0.380108	8.37981	8.87006	9.7046	11.7	11.509	12.9442	11.6334	10.8354	13.2129	12.7736	11.8844	13.9283	12.4118	12.0173	14.3084	333.1	467.9	834.4	3327.1	2914.5	7881.2	3176.8	1827.2	9494.7	7002.4	3780.6	15589.2	5449.2	4145.5	20288.4	325.8	467.9	513.3	410.1	441.1	414.6	374.5	502.6	509.3	656.7	520.2	712.8	697.3	531	2279.2	5	6	11	5	6	11	5	6	11	5	6	11	5	6	11	High	High	High	High	High	High	High	High	High	High	High	High	High	High	High
F5H0D0, H0YGG4, Q14232	Q14232	Q14232	Q14232	EIF2B1	Translation initiation factor eIF-2B subunit alpha (eIF-2B GDP-GTP exchange factor subunit alpha)	20	High	6	7	6	Human	FALSE	2 v 2	-0.203013	0.638651	3 v 3	0.410793	0.101556	2 v 2	0.643444	0.298936	2 v 2	0.0410895	0.839008	2 v 2	0.399342	0.230017	2 v 2	0.602355	0.172659	NA	-0.521417	0.115391	NA	0.248431	0.550253	NA	0.448524	0.432338	NA	0.769848	0.434862	NA	0.969942	0.316947	NA	0.200094	-0.117915	NA	7.91528	8.02181	NA	10.8815	11.4043	NA	10.3601	11.5197	NA	11.1299	11.9546	NA	11.33	11.8367	NA	241.4	259.9	NA	1886.5	2710.5	NA	1314.3	2936.2	NA	2241	3969.1	NA	2574.4	3657.6	NA	241.4	159.9	NA	285.5	142.6	NA	361.5	157.5	NA	308.3	181.5	NA	329.8	410.9	NA	3	2	NA	3	2	NA	3	2	NA	3	2	NA	3	2	Not Found	High	High	Not Found	High	High	Not Found	High	High	Not Found	High	High	Not Found	High	High
J3KRP2, J3QLH6, J3QQM1, J3QRR3, J3QRW1, J3QSA9, J3QSE0, P62195, Q59GS3	A0A140VJS3	A0A140VJS3	P62195	PSMC5	26S proteasome regulatory subunit 8 (26S proteasome AAA-ATPase subunit RPT6) (Proteasome 26S subunit ATPase 5) (Proteasome subunit p45) (Thyroid hormone receptor-interacting protein 1) (TRIP1) (p45/SUG)	44	High	18	50	16	Human	FALSE	3 v 3	-0.138594	0.62393	3 v 3	0.5104	0.154608	3 v 3	1.03613	0.0378357	3 v 3	0.027346	0.839949	3 v 3	0.87019	0.0139074	3 v 3	1.00878	0.0204216	0.0315498	-0.615076	0.167743	0.99976	0.665143	0.945669	0.789247	0.826722	1.07664	0.96821	1.28022	0.777926	0.757697	1.4418	0.908898	-0.210513	0.161579	0.130972	10.062	10.1855	10.5088	13.516	13.1074	13.964	13.5475	12.4924	14.1317	14.5158	13.7726	14.9096	14.3052	13.9342	15.0406	1069	1164.5	1457	11714.4	8825.3	15979.8	11973.4	5762	17950.1	23424.9	13994.5	30778.4	20244.5	15653	33703.3	1045.8	1164.5	896.2	1443.8	1335.6	840.7	1411.6	1584.9	962.8	2196.8	1925.5	1407.4	2590.5	2005.2	3786.3	9	7	9	9	7	9	9	7	9	9	7	9	9	7	9	High	High	High	High	High	High	High	High	High	High	High	High	High	High	High
B2RBR9, B7Z5M1, B7Z752, J3KS06, J3KTM9, J3QKQ5, J3QR48, J3QRG4, Q14974	Q14974	Q14974	Q14974	KPNB1	Importin subunit beta-1 (Importin-90) (Karyopherin subunit beta-1) (Nuclear factor p97) (Pore targeting complex 97 kDa subunit) (PTAC97)	30	High	23	84	23	Human	FALSE	3 v 3	0.0365914	0.876465	2 v 2	0.462795	0.0496353	3 v 3	0.852324	0.0622809	3 v 3	0.0573084	0.840202	3 v 3	0.831607	0.103398	3 v 3	0.795015	0.0125616	0.396284	-0.323704	0.0371934	1.28681	0.291521	0.916488	0.844936	0.565104	1.25671	0.890527	0.615224	0.879295	0.448651	0.888808	1.21951	-0.441875	0.273583	0.340217	9.78986	10.3665	10.4912	12.5589	12.8844	13.7833	12.9552	12.5607	13.8205	13.8457	13.1759	14.6998	13.4038	13.4495	15.04	885.2	1320.2	1439.3	6033.9	7561.3	14098.8	7941.3	6041.6	14467	14722	9254.5	26611.7	10838	11186.9	33689	866	1320.2	885.3	743.7	1144.3	741.8	936.3	1661.8	776	1380.7	1273.4	1216.8	1386.8	1433	3784.6	12	11	11	12	11	11	12	11	11	12	11	11	12	11	11	High	High	High	High	High	High	High	High	High	High	High	High	High	High	High
A0A024R0R8, B4E3G3, H7C504, Q14147	Q14147	Q14147	Q14147	DHX34	Probable ATP-dependent RNA helicase DHX34 (EC 3.6.4.13) (DEAH box protein 34) (DExH-box helicase 34)	11	High	8	13	8	Human	FALSE	3 v 3	-0.23643	0.476114	3 v 3	0.746134	0.132683	3 v 3	0.503035	0.0757781	3 v 3	0.0480356	0.840845	3 v 3	0.218569	0.5818	3 v 3	0.455	0.0191538	0.227137	-0.71416	-0.222268	0.789323	-0.373003	0.239388	0.497991	0.0610516	0.240772	0.562186	0.341157	0.461655	0.270854	0.775212	0.46304	-0.291332	0.434054	0.00138446	7.71425	8.1334	8.62899	10.8137	11.1511	12.0482	11.0408	10.4369	11.8259	11.603	10.7781	12.2876	11.3117	11.2121	12.289	210	280.8	395.9	1799.9	2274.1	4235.1	2106.8	1386.2	3630.4	3110.7	1756	4999.5	2541.9	2372.4	5004.3	205.4	280.8	243.6	221.8	344.2	222.8	248.4	381.3	194.7	291.7	241.6	228.6	325.3	303.9	562.2	2	2	3	2	2	3	2	2	3	2	2	3	2	2	3	High	High	High	High	High	High	High	High	High	High	High	High	High	High	High
A0A024R1E1, B1AH59, H7C3Y4, Q53G98, Q53H58, Q659F6, Q9H1I8	Q9H1I8	Q9H1I8	Q9H1I8	ASCC2	Activating signal cointegrator 1 complex subunit 2 (ASC-1 complex subunit p100) (Trip4 complex subunit p100)	10	High	4	5	4	Human	FALSE	2 v 2	-0.251109	0.781203	2 v 2	-0.207965	0.387714	2 v 2	0.86159	0.342809	2 v 2	-0.114127	0.841149	2 v 2	0.724609	0.458005	2 v 2	0.975718	0.0435408	0.450532	-0.952749	NA	1.35941	0.0898055	NA	0.797434	0.423529	NA	0.90888	1.04255	NA	0.346903	1.37628	NA	-0.561978	0.333723	NA	3.29278	5.77083	NA	6.34518	8.72622	NA	6.79572	7.77347	NA	7.7046	8.81602	NA	7.14262	9.14975	NA	9.8	54.6	NA	81.3	423.5	NA	111.1	218.8	NA	208.6	450.7	NA	141.3	568	NA	9.6	54.6	NA	10	64.1	NA	13.1	60.2	NA	19.6	62	NA	18.1	72.8	NA	1	1	NA	1	1	NA	1	1	NA	1	1	NA	1	1	NA	High	High	Not Found	High	High	Not Found	High	High	Not Found	High	High	Not Found	High	High	Not Found
A0A7P0T8G7, A0A7P0T9T8, A0A7P0TB94, A0A7P0TBA6, A0A7P0Z4I9, A0A7P0Z4K8, Q8IYV2, Q8NEH0, Q8TDR3, Q9H4N4, Q9UHI6	Q9UHI6	Q8TDR3	Q9UHI6	DDX20	Probable ATP-dependent RNA helicase DDX20 (EC 3.6.4.13) (Component of gems 3) (DEAD box protein 20) (DEAD box protein DP 103) (Gemin-3)	23	High	17	42	17	Human	FALSE	3 v 3	-0.290921	0.308098	2 v 2	0.100555	0.455114	3 v 3	0.799672	0.12448	3 v 3	-0.0422969	0.84184	3 v 3	0.551047	0.0454854	3 v 3	0.841969	0.029114	-0.0581238	-0.719713	-0.0949279	0.785094	0.376051	0.491996	0.495434	0.699726	0.33109	0.843218	1.09576	0.586924	0.553558	1.41944	0.426018	-0.289659	0.323675	-0.160906	9.28309	9.34585	9.58534	12.422	12.1489	12.8489	12.3639	11.4291	12.754	13.2071	12.5249	13.3409	12.9174	12.8486	13.18	623	650.7	768.2	5487.8	4541.2	7377.4	5271.1	2757.5	6907.6	9456.6	5893.5	10375.5	7736.4	7375.8	9280.5	609.4	650.7	472.5	676.4	687.3	388.1	621.4	758.5	370.5	886.9	810.9	474.4	990	944.8	1042.6	6	5	5	6	5	5	6	5	5	6	5	5	6	5	5	High	High	High	High	High	High	High	High	High	High	High	High	High	High	High
B4DW31, C9JHZ6, F8W6G1, Q9UHY1	Q9UHY1	Q9UHY1	Q9UHY1	NRBP1	Nuclear receptor-binding protein	19	High	7	10	7	Human	FALSE	3 v 3	-0.23657	0.347784	2 v 2	0.799296	0.141657	3 v 3	0.770718	0.0324305	3 v 3	0.0632962	0.841707	3 v 3	0.470852	0.318856	3 v 3	0.707422	0.0584756	0.123218	-0.544183	-0.288745	1.03335	-0.193696	0.572903	0.61016	0.35018	0.642105	0.910131	0.350487	0.861648	0.486941	0.894363	0.93085	-0.423189	0.543876	0.0692017	7.07146	6.08534	6.21529	9.87114	8.61618	9.68106	9.99435	8.072	9.39232	10.9045	8.42249	10.254	10.4813	8.96636	10.3232	134.5	67.9	74.3	936.5	392.4	820.9	1020	269.1	672	1916.8	343.1	1221.1	1429.5	500.2	1281.1	131.5	67.9	45.7	115.4	59.4	43.2	120.3	74	36	179.8	47.2	55.8	182.9	64.1	143.9	1	1	1	1	1	1	1	1	1	1	1	1	1	1	1	High	High	High	High	High	High	High	High	High	High	High	High	High	High	High
A0A3B3IRV3, Q9ULC4	Q9ULC4	Q9ULC4	Q9ULC4	MCTS1	Malignant T-cell-amplified sequence 1 (MCT-1) (Multiple copies T-cell malignancies)	36	High	5	12	5	Human	FALSE	3 v 3	-0.263846	0.345992	2 v 2	0.257882	0.0985133	3 v 3	0.351071	0.153898	3 v 3	-0.049272	0.842406	3 v 3	0.136497	0.718879	3 v 3	0.400343	0.23226	0.0173089	-0.688016	-0.120831	0.794136	-0.228615	-0.156031	0.308763	-0.0412316	-0.00585603	0.776828	0.459401	-0.0352003	0.291454	0.646784	0.114975	-0.485374	0.187383	0.150175	6.83162	8.50224	6.04221	9.88341	11.4532	9.79555	9.90072	10.7652	9.67472	10.6775	11.2246	9.63952	10.1922	11.412	9.7897	113.9	362.6	65.9	944.5	2803.9	888.7	955.9	1740.4	817.3	1637.8	2393	797.6	1169.9	2724.9	885.1	111.4	362.6	40.6	116.4	424.4	46.8	112.7	478.7	43.8	153.6	329.3	36.5	149.7	349.1	99.4	2	2	1	2	2	1	2	2	1	2	2	1	2	2	1	High	High	High	High	High	High	High	High	High	High	High	High	High	High	High
A6NN50, A8MSZ8, O75147	O75147	A6NN50	O75147	OBSL1	Obscurin-like protein 1	3	High	5	10	5	Human	FALSE	2 v 2	-0.382813	0.513502	2 v 2	-0.763824	0.327983	2 v 2	0.472886	0.00844981	2 v 2	0.0318582	0.843081	2 v 2	0.0582145	0.869074	2 v 2	0.441027	0.169586	-0.782219	0.0165926	NA	-0.220848	0.337277	NA	-0.31561	0.495755	NA	0.561371	0.320684	NA	0.466609	0.479163	NA	-0.094762	0.158478	NA	6.48543	6.60585	NA	10.3173	9.22038	NA	9.53508	9.23697	NA	10.0965	9.55766	NA	10.0017	9.71613	NA	89.6	97.4	NA	1275.9	596.5	NA	741.9	603.4	NA	1094.8	753.6	NA	1025.2	841.1	NA	87.7	97.4	NA	157.3	90.3	NA	87.5	166	NA	102.7	103.7	NA	131.2	107.7	NA	1	1	NA	1	1	NA	1	1	NA	1	1	NA	1	1	NA	High	High	High	High	High	High	High	High	High	High	High	High	High	High	High
B3KNN7, B4DEB0, B4DPM7, B4DV84, F5H8K4, H0YGV8, O43242, O95325, Q6IBN0, Q8N9M2, Q96N86	O43242	O43242	O43242	PSMD3	26S proteasome non-ATPase regulatory subunit 3 (26S proteasome regulatory subunit RPN3) (26S proteasome regulatory subunit S3) (Proteasome subunit p58)	37	High	18	58	18	Human	FALSE	3 v 3	-0.146765	0.631169	2 v 2	0.319796	0.171085	3 v 3	1.00864	0.044668	3 v 3	-0.0396845	0.843316	3 v 3	0.901557	0.0287029	3 v 3	1.04832	0.0204003	0.0823569	-0.668545	0.145893	1.16476	0.624469	0.915445	0.771314	0.763357	1.05095	1.0824	1.29301	0.769552	0.688957	1.4319	0.905052	-0.393443	0.138889	0.1355	9.53255	9.88478	10.2365	12.9514	12.9091	13.7651	13.0337	12.2405	13.911	14.1161	13.5335	14.6805	13.7227	13.6724	14.816	740.6	945.4	1206.4	7920.5	7691.6	13921.9	8385.8	4839.1	15403.4	17757.4	11857.7	26258.8	13518.9	13056	28844.6	724.5	945.4	742.1	976.2	1164.1	732.5	988.7	1331.1	826.2	1665.3	1631.5	1200.7	1729.9	1672.5	3240.4	9	8	10	9	8	10	9	8	10	9	8	10	9	8	10	High	High	High	High	High	High	High	High	High	High	High	High	High	High	High
B4DLF2, E5RFU6, E7EQI7, Q12768, Q53EL1	Q12768	Q12768	Q12768	WASHC5	WASH complex subunit 5 (Strumpellin) (WASH complex subunit strumpellin)	13	High	13	20	13	Human	FALSE	3 v 3	-0.467918	0.032858	3 v 3	0.383599	0.126883	3 v 3	0.621603	0.00664962	3 v 3	-0.0137829	0.844866	3 v 3	0.167468	0.115624	3 v 3	0.635386	0.0190154	-0.537262	-0.571406	-0.295085	0.0428219	0.237954	0.221628	-0.00470645	0.137598	0.328164	0.580084	0.80936	0.516713	0.532555	0.709004	0.623249	-0.0475284	-0.100356	0.106536	5.76022	7.37591	5.30743	9.74769	10.8143	9.00141	9.21043	10.2429	8.70632	9.79051	11.0523	9.22304	9.74298	10.9519	9.32957	54.2	166.1	39.6	859.7	1800.7	512.5	592.4	1211.8	417.7	885.6	2123.6	597.6	856.9	1980.9	643.4	53	166.1	24.3	106	272.5	27	69.8	333.3	22.4	83.1	292.2	27.3	109.6	253.7	72.3	1	4	1	1	4	1	1	4	1	1	4	1	1	4	1	High	High	High	High	High	High	High	High	High	High	High	High	High	High	High
A0A6Q8PF40, A0A6Q8PF51, A0A6Q8PFC4, A0A6Q8PFY7, A0A6Q8PG00, A0A6Q8PG04, A0A6Q8PGS4, A0A6Q8PH27, A0A6Q8PH89, C9JJP5, C9JTY3, C9JUE0, Q05BK6, Q7Z426, Q7Z427, Q8TDJ5, Q92734	Q92734	Q92734	Q92734	TFG	Protein TFG (TRK-fused gene protein)	32	High	8	16	8	Human	FALSE	2 v 2	0.347876	0.0780124	3 v 3	0.941909	0.0169549	2 v 2	0.870368	0.27926	2 v 2	0.118751	0.844723	2 v 2	1.09949	0.0150505	2 v 2	0.751617	0.0581472	0.305032	NA	0.39072	1.12549	NA	1.0735	0.767071	NA	1.66942	0.82046	NA	0.682775	0.462039	NA	1.2787	-0.358421	NA	0.595923	3.57289	NA	8.17243	7.2724	NA	11.4543	7.57743	NA	11.845	8.39789	NA	12.5278	8.03947	NA	13.1237	11.9	NA	288.5	154.6	NA	2806	191	NA	3678.8	337.3	NA	5905.3	263.1	NA	8925.5	11.6	NA	177.5	19.1	NA	147.6	22.5	NA	197.3	31.6	NA	270	33.7	NA	1002.7	1	NA	5	1	NA	5	1	NA	5	1	NA	5	1	NA	5	High	High	High	High	High	High	High	High	High	High	High	High	High	High	High
Q9H3P7	A0A024R3P9	A0A024R3P9	Q9H3P7	ACBD3	Golgi resident protein GCP60 (Acyl-CoA-binding domain-containing protein 3) (Golgi complex-associated protein 1) (GOCAP1) (Golgi phosphoprotein 1) (GOLPH1) (PBR- and PKA-associated protein 7) (Peripheral benzodiazepine receptor-associated protein PAP7) [Cleaved into: Golgi resident protein GCP60, N-terminally processed]	23	High	9	18	9	Human	FALSE	3 v 3	-0.0216788	0.917937	3 v 3	0.437326	0.0364362	3 v 3	0.310902	0.282402	3 v 3	-0.0332287	0.844263	3 v 3	0.322452	0.0917703	3 v 3	0.34413	0.201516	0.155438	-0.393871	0.173396	0.529056	0.252256	0.186042	0.199564	0.338855	0.329249	0.373618	0.646128	0.0126457	0.0441257	0.732727	0.155853	-0.329492	0.0865989	0.143207	8.18388	5.91409	9.14466	11.1184	8.29232	12.4897	11.2738	7.89845	12.6631	11.6474	8.54458	12.6757	11.3179	8.63118	12.8189	290.8	60.3	566	2223.1	313.5	5751.3	2476	238.6	6485.8	3207.9	373.4	6542.9	2552.9	396.5	7225.7	284.4	60.3	348.1	274	47.4	302.6	291.9	65.6	347.9	300.8	51.4	299.2	326.7	50.8	811.7	4	1	5	4	1	5	4	1	5	4	1	5	4	1	5	High	High	High	High	High	High	High	High	High	High	High	High	High	High	High
B3KML1, B3KN57, D6RC15, O60749, Q53GG3	O60749	O60749	O60749	SNX2	Sorting nexin-2 (Transformation-related gene 9 protein) (TRG-9)	22	High	11	27	9	Human	FALSE	2 v 2	-0.218403	0.692453	3 v 3	1.10134	0.0234344	2 v 2	0.671306	0.157304	2 v 2	-0.0941579	0.845504	2 v 2	0.547061	0.228613	2 v 2	0.765464	0.171237	-0.634766	NA	0.19796	0.341704	NA	0.752418	-0.132795	NA	1.0386	0.976471	NA	0.554458	0.501971	NA	0.840642	-0.4745	NA	0.286184	4.89239	NA	7.03892	9.03094	NA	10.3069	8.39618	NA	10.5048	9.37265	NA	11.0593	8.89815	NA	11.3455	29.7	NA	131.5	523.1	NA	1266.7	336.9	NA	1453	662.9	NA	2133.9	477.1	NA	2602.1	29	NA	80.9	64.5	NA	66.6	39.7	NA	77.9	62.2	NA	97.6	61	NA	292.3	1	NA	2	1	NA	2	1	NA	2	1	NA	2	1	NA	2	High	High	High	High	High	High	High	High	High	High	High	High	High	High	High
A0A0C4DGT3, A0A1W2PPE7, A0A1W2PPU7, A0A1W2PQ34, A0A1W2PQS2, A0A1W2PR28, A0A1W2PRJ5, A0A2R8Y695, A0A2R8Y7T6, A0A3B3IRZ4, A0A3B3IU98, A0A6Q8PFR7, B4DGC5, Q5JU85, Q6DN90	Q6DN90	B4DGC5	Q6DN90	IQSEC1	IQ motif and SEC7 domain-containing protein 1 (ADP-ribosylation factors guanine nucleotide-exchange protein 100) (ADP-ribosylation factors guanine nucleotide-exchange protein 2) (Brefeldin-resistant Arf-GEF 2 protein) (BRAG2)	12	High	8	12	7	Human	FALSE	2 v 2	-0.338781	0.505517	3 v 3	0.506801	0.249874	2 v 2	0.345684	0.549866	2 v 2	-0.0917836	0.846119	2 v 2	0.098686	0.805224	2 v 2	0.437467	0.0468898	NA	-0.683486	0.0059231	NA	-0.213739	0.411111	NA	0.0667696	-0.0529647	NA	0.469747	0.405188	NA	0.750255	-0.0588878	NA	0.280508	-0.464075	NA	7.36282	6.69627	NA	10.2047	9.99563	NA	9.52121	10.0015	NA	9.99095	10.4067	NA	10.2715	9.94266	NA	164.6	103.7	NA	1180.1	1020.9	NA	734.8	1025.1	NA	1017.6	1357.5	NA	1236	984.1	NA	164.6	63.8	NA	178.6	53.7	NA	202.1	55	NA	140	62.1	NA	158.3	110.6	NA	2	1	NA	2	1	NA	2	1	NA	2	1	NA	2	1	High	High	High	High	High	High	High	High	High	High	High	High	High	High	High
A0A804HIS2, B2R928, B3KWC4, D3DSB5, G3V4Q4, G3V4T8, Q9Y4K4	Q9Y4K4	D3DSB5	Q9Y4K4	MAP4K5	Mitogen-activated protein kinase kinase kinase kinase 5 (EC 2.7.11.1) (Kinase homologous to SPS1/STE20) (KHS) (MAPK/ERK kinase kinase kinase 5) (MEK kinase kinase 5) (MEKKK 5)	7	High	5	8	5	Human	FALSE	2 v 2	-0.281813	0.504571	3 v 3	0.663224	0.048178	2 v 2	0.395565	0.427259	2 v 2	-0.0575403	0.84621	2 v 2	0.171293	0.557344	2 v 2	0.453106	0.112047	0.00407637	-0.567703	NA	0.3766	-0.0340146	NA	0.0855205	0.141984	NA	0.372524	0.533688	NA	0.0814441	0.709687	NA	-0.29108	0.175999	NA	5.46923	7.78725	NA	8.72826	10.4809	NA	8.73234	9.91319	NA	9.10486	10.4469	NA	8.81378	10.6229	NA	44.3	220.9	NA	424.1	1429.1	NA	425.3	964.2	NA	550.6	1395.8	NA	450	1576.9	NA	43.3	220.9	NA	52.3	216.3	NA	50.1	265.2	NA	51.6	192.1	NA	57.6	202	NA	1	3	NA	1	3	NA	1	3	NA	1	3	NA	1	3	NA	High	High	High	High	High	High	High	High	High	High	High	High	High	High	High
A0A096LPC5, A0A0A0MR88, B3KMC4, J3KP36, Q9Y4E1	A0A096LPC5	A0A096LPC5	A0A096LPC5	WASHC2C	WASH complex subunit 2C	28	High	27	63	1	Human	FALSE	3 v 3	-0.818241	0.143928	3 v 3	0.186353	0.360563	3 v 3	0.427638	0.30799	3 v 3	0.15762	0.848012	3 v 3	-0.548223	0.566167	3 v 3	0.270018	0.684323	-1.36472	-0.921955	-0.168045	-2.15839	0.253446	0.260273	-0.552826	-0.253124	-0.365859	-0.793665	1.1754	0.428318	0.811898	0.668831	-0.197814	1.60556	-0.506571	-0.626132	3.20163	4.17792	7.58571	9.32531	8.49105	11.2267	7.96058	7.5691	11.0587	7.16692	8.7445	11.487	8.77248	8.23793	10.8609	9.2	18.1	192.1	641.5	359.8	2396.5	249.1	189.9	2133	143.7	428.9	2870.3	437.3	301.9	1859.7	9	18.1	118.2	79.1	54.5	126.1	29.4	52.2	114.4	13.5	59	131.2	56	38.7	208.9	1	1	2	1	1	2	1	1	2	1	1	2	1	1	2	Not Found	Not Found	High	Not Found	Not Found	High	Not Found	Not Found	High	Not Found	Not Found	High	Not Found	Not Found	High
Q9BUL9	Q9BUL9	Q9BUL9	Q9BUL9	RPP25	Ribonuclease P protein subunit p25 (RNase P protein subunit p25)	12	High	2	7	2	Human	FALSE	2 v 2	-0.240735	0.297321	3 v 3	0.426305	0.0527877	2 v 2	0.463052	0.467138	2 v 2	0.0973958	0.848489	2 v 2	0.124921	0.445914	2 v 2	0.365656	0.0279668	-0.119348	-0.362122	NA	0.230235	0.0196076	NA	-0.0738508	0.518485	NA	0.349583	0.38173	NA	0.0454971	0.880607	NA	-0.304086	0.498877	NA	6.58195	6.47573	NA	10.1877	8.84674	NA	10.0684	8.48462	NA	10.418	8.86635	NA	10.1139	9.36523	NA	95.8	89	NA	1166.3	460.4	NA	1073.7	358.2	NA	1368.1	466.7	NA	1108.1	659.5	NA	93.7	89	NA	143.7	69.7	NA	126.6	98.5	NA	128.3	64.2	NA	141.8	84.5	NA	1	1	NA	1	1	NA	1	1	NA	1	1	NA	1	1	NA	High	High	High	High	High	High	High	High	High	High	High	High	High	High	High
A0A384DVK4, A8K931, D3DR60, Q4KMT0, Q4KMY3, Q4KMZ7, Q7Z5L2, Q96GU0	Q7Z5L2	A0A384DVK4	Q7Z5L2	R3HCC1L	Coiled-coil domain-containing protein R3HCC1L (Growth inhibition and differentiation-related protein 88) (Putative mitochondrial space protein 32.1) (R3H and coiled-coil domain-containing protein 1-like)	5	High	3	3	3	Human	FALSE	2 v 2	-0.0444366	0.888305	2 v 2	0.269508	0.271822	2 v 2	0.585831	0.340751	2 v 2	0.0748956	0.848424	2 v 2	0.466499	0.271401	2 v 2	0.510936	0.0482495	0.206231	-0.295104	NA	0.678369	0.25463	NA	0.444669	0.63812	NA	0.472138	0.549734	NA	0.238438	0.933225	NA	-0.2337	0.383491	NA	6.8716	3.26303	NA	10.0953	6.2211	NA	10.3015	5.926	NA	10.7736	6.47573	NA	10.5399	6.85922	NA	117.1	9.6	NA	1093.9	74.6	NA	1262	60.8	NA	1750.6	89	NA	1488.8	116.1	NA	114.5	9.6	NA	134.8	11.3	NA	148.8	16.7	NA	164.2	12.2	NA	190.5	14.9	NA	1	1	NA	1	1	NA	1	1	NA	1	1	NA	1	1	NA	High	High	Medium	High	High	Medium	High	High	Medium	High	High	Medium	High	High	Medium
A0A024R681, A0A024R684, A0A024R6C4, B2RCI6, G3V3M5, G3V3R1, G3V3Z8, P49757, Q86SW5, Q86SW6	P49757	P49757	P49757	NUMB	Protein numb homolog (h-Numb) (Protein S171)	7	High	3	4	2	Human	FALSE	2 v 2	-0.312999	0.559844	3 v 3	0.680937	0.0703032	2 v 2	0.84769	0.253473	2 v 2	-0.0378933	0.852262	2 v 2	0.572583	0.195876	2 v 2	0.885583	0.138808	NA	-0.691162	0.065163	NA	0.390632	0.754535	NA	0.513083	0.556297	NA	1.08179	0.689372	NA	1.20425	0.491134	NA	0.122451	-0.198238	NA	3.94486	7.2937	NA	6.27612	10.6078	NA	5.58496	10.673	NA	6.66676	11.3623	NA	6.78921	11.1641	NA	15.4	156.9	NA	77.5	1560.5	NA	48	1632.6	NA	101.6	2632.7	NA	110.6	2294.7	NA	15.4	96.5	NA	11.7	82.1	NA	13.2	87.6	NA	14	120.4	NA	14.2	257.8	NA	1	1	NA	1	1	NA	1	1	NA	1	1	NA	1	1	Not Found	High	High	Not Found	High	High	Not Found	High	High	Not Found	High	High	Not Found	High	High
B7Z833, H0YC07, Q05CY8, Q8N573	Q8N573	Q8N573	Q8N573	OXR1	Oxidation resistance protein 1	9	High	4	6	4	Human	FALSE	2 v 2	-0.395066	0.455746	2 v 2	0.678071	0.264735	2 v 2	0.679437	0.21515	2 v 2	-0.046623	0.852861	2 v 2	0.330994	0.471875	2 v 2	0.72606	0.035618	NA	-0.738699	-0.0514324	NA	0.0280255	0.633963	NA	0.179519	0.389224	NA	0.766725	0.685396	NA	0.918218	0.440657	NA	0.151493	-0.244739	NA	5.32553	5.66676	NA	7.96463	9.13571	NA	7.22593	9.08428	NA	7.99266	9.76967	NA	8.14415	9.52493	NA	40.1	50.8	NA	249.8	562.5	NA	149.7	542.8	NA	254.7	872.9	NA	282.9	736.7	NA	40.1	31.3	NA	37.8	29.6	NA	41.2	29.1	NA	35	39.9	NA	36.2	82.8	NA	2	1	NA	2	1	NA	2	1	NA	2	1	NA	2	1	High	High	High	High	High	High	High	High	High	High	High	High	High	High	High
B4DGW1, B4E0U5, M0QX88, M0QXD7, M0QXV1, M0QYA8, M0QYG0, M0R025, M0R073, M0R200, Q8IV63	Q8IV63	Q8IV63	Q8IV63	VRK3	Inactive serine/threonine-protein kinase VRK3 (Serine/threonine-protein pseudokinase VRK3) (Vaccinia-related kinase 3)	21	High	8	22	8	Human	FALSE	3 v 3	-0.187063	0.245297	3 v 3	0.475498	0.0776716	3 v 3	0.258717	0.206883	3 v 3	0.0256235	0.854253	3 v 3	0.046031	0.785537	3 v 3	0.233094	0.0672193	-0.0190147	-0.407047	-0.135128	0.326291	-0.177849	-0.0103493	0.243243	0.0932139	-0.121493	0.345305	0.229198	0.124778	0.262257	0.500261	0.0136342	-0.083048	0.271062	-0.111144	7.07039	8.9257	8.86078	9.77857	11.6406	11.9912	9.75956	11.2336	11.8561	10.1049	11.4628	11.9809	10.0218	11.7338	11.8697	134.4	486.3	464.9	878.3	3192.8	4071.1	866.8	2407.9	3707.1	1101.2	2822.5	4042	1039.6	3405.9	3742.3	131.5	486.3	286	108.2	483.2	214.2	102.2	662.3	198.8	103.3	388.4	184.8	133	436.3	420.4	1	4	3	1	4	3	1	4	3	1	4	3	1	4	3	High	High	High	High	High	High	High	High	High	High	High	High	High	High	High
A0A286YFF8, B3KMU1, B7ZM73, F8VZV1, Q7Z3U7	Q7Z3U7	B7ZM73	Q7Z3U7	MON2	Protein MON2 homolog (Protein SF21)	2	High	3	11	3	Human	FALSE	3 v 3	-0.209218	0.519277	3 v 3	0.935674	0.0110813	3 v 3	0.647293	0.172356	3 v 3	-0.0601939	0.855202	3 v 3	0.498268	0.221352	3 v 3	0.707487	0.0387947	0.0662766	-0.748884	0.0549523	0.993005	0.00953851	0.492261	0.512171	0.507632	0.29442	0.926729	0.758422	0.437309	0.445894	1.25652	0.239468	-0.480835	0.498094	-0.197841	7.12205	7.03672	8.63045	10.0137	10.0015	11.8558	10.08	9.25267	11.9108	11.0067	10.0111	12.3481	10.5259	10.5092	12.1502	139.3	131.3	396.3	1033.8	1025.1	3706.4	1082.4	610	3850.3	2057.6	1031.9	5213.6	1474.4	1457.4	4545.5	136.3	131.3	243.8	127.4	155.1	195	127.6	167.8	206.5	193	142	238.4	188.7	186.7	510.6	1	1	2	1	1	2	1	1	2	1	1	2	1	1	2	High	High	High	High	High	High	High	High	High	High	High	High	High	High	High
B4DR25, H0YCV6, P22059	P22059	P22059	P22059	OSBP	Oxysterol-binding protein 1	19	High	10	15	10	Human	FALSE	3 v 3	-0.179705	0.602603	2 v 2	-0.0849443	0.0538984	3 v 3	0.681906	0.0803367	3 v 3	0.0699492	0.856016	3 v 3	0.432252	0.312259	3 v 3	0.611957	0.0461958	0.0345655	-0.75998	0.186299	0.899564	-0.186745	0.583937	0.309091	0.0735457	1.12397	0.864999	0.573235	0.397638	0.274525	0.833526	0.937668	-0.590474	0.260291	0.54003	5.19771	6.8802	9.15836	8.27286	9.65964	12.5057	8.30743	8.89966	12.692	9.17243	9.47289	13.0896	8.58195	9.73318	13.6296	36.7	117.8	571.4	309.3	808.8	5815.4	316.8	477.6	6617	577	710.6	8716.9	383.2	851.1	12674.4	35.9	117.8	351.5	38.1	122.4	306	37.4	131.4	354.9	54.1	97.8	398.6	49	109	1423.9	1	1	5	1	1	5	1	1	5	1	1	5	1	1	5	High	High	High	High	High	High	High	High	High	High	High	High	High	High	High
A4D1M6, C9JZW3, F2Z2G2, F8WF65, F8WFC9, P24534	A0A024R3W7	A0A024R3W7	P24534	EEF1B2	Elongation factor 1-beta (EF-1-beta)	42	High	9	68	7	Human	FALSE	3 v 3	-0.0860026	0.799438	3 v 3	-0.53458	0.151068	3 v 3	0.906278	0.0388315	3 v 3	-0.0457636	0.856001	3 v 3	0.866039	0.062809	3 v 3	0.952042	0.0320322	0.128455	-0.673051	0.286588	1.24857	0.460064	0.889479	0.761995	0.583532	1.1153	1.12012	1.13311	0.602891	0.63354	1.25658	0.828712	-0.486579	0.123468	0.225821	10.5407	10.5917	10.9538	13.6766	13.4158	14.3712	13.805	12.7427	14.6578	14.9251	13.8758	15.2607	14.4386	13.9993	15.4865	1489.6	1543.2	1983.4	13093.5	10928.3	21191.6	14312.8	6854	25848.5	31111	15033	39257.6	22204.4	16376.2	45909.5	1457.2	1543.2	1220.1	1613.8	1653.9	1114.9	1687.4	1885.3	1386.4	2917.7	2068.4	1795.1	2841.3	2097.8	5157.5	7	7	6	7	7	6	7	7	6	7	7	6	7	7	6	High	High	High	High	High	High	High	High	High	High	High	High	High	High	High
A0A024R837, B3KUF6, Q9BSH5	A0A024R837	A0A024R837	A0A024R837	HDHD3	Haloacid dehalogenase-like hydrolase domain-containing protein 3	41	High	8	20	8	Human	FALSE	3 v 3	-0.184558	0.559321	3 v 3	0.399292	0.0579663	3 v 3	-0.583617	0.30762	3 v 3	0.0634102	0.8565	3 v 3	-0.831585	0.0283585	3 v 3	-0.647027	0.0343939	0.184285	-0.700594	-0.0373648	-0.622053	-1.10519	-0.767515	-1.05626	-0.474939	-0.773322	-0.806337	-0.404593	-0.730151	-1.24055	0.225655	-0.735957	-0.43421	0.630248	-0.00580683	7.46761	9.93266	8.74886	10.3202	12.8482	12.0052	10.5045	12.1476	11.9678	9.69818	11.743	11.2377	9.26397	12.3733	11.2319	177	977.3	430.2	1278.5	7373.9	4110.8	1452.7	4537.3	4005.7	830.7	3427.7	2414.8	614.8	5305.5	2405.1	173.1	977.3	264.6	157.6	1116	216.3	171.3	1248.1	214.9	77.9	471.6	110.4	78.7	679.6	270.2	2	5	4	2	5	4	2	5	4	2	5	4	2	5	4	High	High	High	High	High	High	High	High	High	High	High	High	High	High	High
B4DE93, B4DUN7, E9PJL9, E9PLC6, E9PMX3, E9PPD6, E9PPR0, E9PQP1, G3V0I5, H0YE81, P49821, Q53G70, Q96ID4	P49821	G3V0I5	P49821	NDUFV1	NADH dehydrogenase [ubiquinone] flavoprotein 1, mitochondrial (EC 7.1.1.2) (Complex I-51kD) (CI-51kD) (NADH dehydrogenase flavoprotein 1) (NADH-ubiquinone oxidoreductase 51 kDa subunit)	11	High	5	8	5	Human	FALSE	2 v 2	0.0523	0.938099	3 v 3	0.214978	0.168274	2 v 2	0.0827632	0.118057	2 v 2	0.188823	0.856995	2 v 2	-0.0537597	0.876962	2 v 2	-0.10606	0.917202	-0.483884	NA	0.588484	0.22093	NA	-0.32845	-0.416647	NA	0.686773	0.704814	NA	-0.916934	0.0672369	NA	0.0982896	-0.637577	NA	1.01522	5.90448	NA	7.75489	9.54593	NA	10.7698	9.06205	NA	11.3583	9.76686	NA	10.4414	9.12928	NA	11.4566	59.9	NA	216	747.5	NA	1746	534.5	NA	2625.4	871.2	NA	1390.5	560	NA	2810.5	58.6	NA	132.8	92.1	NA	91.9	63	NA	140.8	81.7	NA	63.6	71.7	NA	315.7	1	NA	2	1	NA	2	1	NA	2	1	NA	2	1	NA	2	Medium	Not Found	High	Medium	Not Found	High	Medium	Not Found	High	Medium	Not Found	High	Medium	Not Found	High
B4DL39, B4DN49, B4DSB9, P43246	P43246	P43246	P43246	MSH2	DNA mismatch repair protein Msh2 (hMSH2) (MutS protein homolog 2)	26	High	22	44	3	Human	FALSE	3 v 3	-0.117374	0.618246	3 v 3	0.386511	0.217449	3 v 3	0.395276	0.166278	3 v 3	0.045435	0.857769	3 v 3	0.232467	0.4372	3 v 3	0.349842	0.0273813	0.21803	-0.476807	-0.0933457	0.679508	-0.149092	0.166987	0.316925	0.258817	0.257965	0.461477	0.327715	0.260332	0.0988949	0.735624	0.35131	-0.362583	0.407909	0.090978	9.14211	9.45533	9.43003	12.0122	12.1428	12.8067	12.2302	11.666	12.7134	12.6917	11.9937	12.9737	12.3291	12.4016	13.0647	565	702	689.8	4130.7	4522.2	7164.8	4804.6	3249.5	6715.9	6615.7	4078.2	8044	5145.5	5410.8	8567.6	552.7	702	424.3	509.1	684.4	377	566.5	893.8	360.2	620.4	561.1	367.8	658.4	693.1	962.5	5	4	5	5	4	5	5	4	5	5	4	5	5	4	5	Medium	High	High	Medium	High	High	Medium	High	High	Medium	High	High	Medium	High	High
B3KTL8, B4DT65, Q9BYJ9	Q9BYJ9	Q9BYJ9	Q9BYJ9	YTHDF1	YTH domain-containing family protein 1 (DF1) (Dermatomyositis associated with cancer putative autoantigen 1) (DACA-1)	19	High	10	19	5	Human	FALSE	2 v 2	-0.17279	0.44328	3 v 3	-0.0318098	0.95345	2 v 2	0.565553	0.125569	2 v 2	0.0747874	0.858229	2 v 2	0.317976	0.540889	2 v 2	0.490766	0.265297	-0.0283396	-0.317241	NA	0.679666	-0.043714	NA	0.424193	0.361334	NA	0.708005	0.273527	NA	0.452532	0.678575	NA	-0.255473	0.405048	NA	6.23649	8.4363	NA	9.14338	10.2363	NA	9.11504	9.91901	NA	9.82305	10.1925	NA	9.56758	10.5976	NA	75.4	346.4	NA	565.5	1206.2	NA	554.5	968.1	NA	905.8	1170.2	NA	758.8	1549.5	NA	73.8	346.4	NA	69.7	182.5	NA	65.4	266.3	NA	85	161	NA	97.1	198.5	NA	1	1	NA	1	1	NA	1	1	NA	1	1	NA	1	1	NA	High	High	High	High	High	High	High	High	High	High	High	High	High	High	High
D3DW07, H0Y565, Q9NPB8	Q9NPB8	Q9NPB8	Q9NPB8	GPCPD1	Glycerophosphocholine phosphodiesterase GPCPD1 (EC 3.1.4.2) (Glycerophosphodiester phosphodiesterase 5)	6	High	4	5	4	Human	FALSE	2 v 2	-0.365247	0.167106	2 v 2	0.55172	0.235207	2 v 2	0.358828	0.597402	2 v 2	-0.0870402	0.858712	2 v 2	0.0806214	0.0457481	2 v 2	0.445868	0.145805	NA	-0.463384	-0.267109	NA	0.0864249	0.0748178	NA	0.385113	-0.397951	NA	0.549809	0.341927	NA	0.848497	-0.130842	NA	0.298688	-0.472769	NA	6.13955	7.6865	NA	9.37178	10.9293	NA	8.90839	10.6622	NA	9.4582	11.0042	NA	9.75689	10.5314	NA	70.5	206	NA	662.5	1950.1	NA	480.5	1620.5	NA	703.4	2053.9	NA	865.2	1480	NA	70.5	126.7	NA	100.3	102.6	NA	132.2	86.9	NA	96.8	93.9	NA	110.8	166.3	NA	1	1	NA	1	1	NA	1	1	NA	1	1	NA	1	1	Not Found	High	High	Not Found	High	High	Not Found	High	High	Not Found	High	High	Not Found	High	High
B2R9U2, F5H120, F5H1U3, H0YFG2, Q02790	Q02790	Q02790	Q02790	FKBP4	Peptidyl-prolyl cis-trans isomerase FKBP4 (PPIase FKBP4) (EC 5.2.1.8) (51 kDa FK506-binding protein) (FKBP51) (52 kDa FK506-binding protein) (52 kDa FKBP) (FKBP-52) (59 kDa immunophilin) (p59) (FK506-binding protein 4) (FKBP-4) (FKBP59) (HSP-binding immunophilin) (HBI) (Immunophilin FKBP52) (Rotamase) [Cleaved into: Peptidyl-prolyl cis-trans isomerase FKBP4, N-terminally processed]	28	High	11	16	10	Human	FALSE	2 v 2	0.733512	0.037384	2 v 2	0.754523	0.463951	2 v 2	0.941457	0.0207992	2 v 2	0.128343	0.859015	2 v 2	1.54663	0.197617	2 v 2	0.813114	0.372805	0.690389	NA	0.776635	2.04276	NA	1.05049	1.60108	NA	1.74886	1.35237	NA	0.273854	0.910687	NA	0.972226	-0.441687	NA	0.698372	3.67807	NA	9.36151	6.37678	NA	12.7863	7.06717	NA	13.5629	8.41954	NA	13.8368	7.97785	NA	14.5352	12.8	NA	657.8	83.1	NA	7064.2	134.1	NA	12101.9	342.4	NA	14631.6	252.1	NA	23742.3	12.6	NA	404.6	10.2	NA	371.7	15.8	NA	649.1	32.1	NA	669	32.3	NA	2667.2	1	NA	6	1	NA	6	1	NA	6	1	NA	6	1	NA	6	High	High	High	High	High	High	High	High	High	High	High	High	High	High	High
A0A5C2GF01, A0A5C2GKV2, A0A5C2GQG8, A0A5C2GR10	A0A5C2GF01	A0A5C2GKV2	A0A5C2GF01		IG c1231_heavy_IGHV3-66_IGHD3-3_IGHJ6 (IG c187_heavy_IGHV3-53_IGHD3-10_IGHJ6) (IG c937_heavy_IGHV3-53_IGHD3-16_IGHJ6) (Fragment)	15	Medium	1	3	1	Human	FALSE	2 v 2	-0.244882	0.434513	3 v 3	0.457669	0.0176881	2 v 2	0.189726	0.791154	2 v 2	-0.124802	0.860944	2 v 2	0.0696469	0.790421	2 v 2	0.314529	0.00973075	NA	-0.443936	-0.0458278	NA	-0.134215	0.273509	NA	0.30323	-0.413541	NA	0.309721	0.319337	NA	0.747166	-0.367713	NA	0.437445	-0.68705	NA	5.0268	6.1918	NA	7.93899	9.59021	NA	7.49506	9.54438	NA	7.80478	9.86372	NA	8.24222	9.17667	NA	32.6	73.1	NA	245.4	770.8	NA	180.4	746.7	NA	223.6	931.7	NA	302.8	578.7	NA	32.6	45	NA	37.1	40.6	NA	49.6	40	NA	30.8	42.6	NA	38.8	65	NA	1	1	NA	1	1	NA	1	1	NA	1	1	NA	1	1	High	Medium	High	High	Medium	High	High	Medium	High	High	Medium	High	High	Medium	High
B7Z504, D6RA57, D6RC31, D6RE67, H0Y9X1, Q96EY4	Q96EY4	H0Y9X1	Q96EY4	TMA16	Translation machinery-associated protein 16	26	High	5	12	5	Human	FALSE	3 v 3	-0.103635	0.673169	3 v 3	0.503217	0.0404003	3 v 3	0.389386	0.168779	3 v 3	-0.043608	0.861253	3 v 3	0.329359	0.312718	3 v 3	0.432994	0.00682526	0.259777	-0.474178	-0.0965052	0.738833	-0.11204	0.361283	0.42241	0.279929	0.154913	0.479056	0.362138	0.457788	0.162633	0.754107	0.251418	-0.316423	0.391969	-0.20637	7.09276	6.63227	8.94895	10.0147	9.27216	12.2611	10.2745	8.79799	12.1646	10.7536	9.16012	12.6223	10.4371	9.55209	12.416	136.5	99.2	494.2	1034.5	618.3	4908.5	1238.6	445.1	4590.9	1726.4	572.1	6305.3	1386.4	750.7	5464.9	133.5	99.2	304	127.5	93.6	258.2	146	122.4	246.2	161.9	78.7	288.3	177.4	96.2	613.9	2	1	2	2	1	2	2	1	2	2	1	2	2	1	2	High	High	High	High	High	High	High	High	High	High	High	High	High	High	High
B4DVV7, Q96GW9	Q96GW9	B4DVV7	Q96GW9	MARS2	Methionine--tRNA ligase, mitochondrial (EC 6.1.1.10) (Methionyl-tRNA synthetase 2) (Mitochondrial methionyl-tRNA synthetase) (MtMetRS)	11	High	5	9	5	Human	FALSE	2 v 2	-0.305117	0.594435	3 v 3	1.19957	0.0307514	2 v 2	-0.224483	0.588262	2 v 2	0.0949554	0.861766	2 v 2	-0.624555	0.457024	2 v 2	-0.319438	0.25137	0.107213	-0.717447	NA	-0.0791039	-1.17001	NA	-0.414559	-0.644641	NA	-0.186317	-0.452559	NA	-0.521772	0.0728064	NA	-0.335455	0.525366	NA	6.71562	7.23554	NA	9.97241	10.368	NA	10.0796	9.65051	NA	9.8933	9.19795	NA	9.55785	9.72332	NA	105.1	150.7	NA	1004.6	1321.5	NA	1082.1	803.7	NA	951	587.3	NA	753.7	845.3	NA	102.9	150.7	NA	123.8	200	NA	127.6	221.1	NA	89.2	80.8	NA	96.4	108.3	NA	1	2	NA	1	2	NA	1	2	NA	1	2	NA	1	2	NA	High	High	High	High	High	High	High	High	High	High	High	High	High	High	High
A0A804HI27, A0A804HJ08, A0A804HJH7, A0A804HJQ4, A0A804HJS9, A0A804HK74, A0A804HL95, A0A804HLH6, B3KRS1, B3KTU7, B4DS45, F2Z2B9, Q53EQ3, Q9BSJ2	Q9BSJ2	Q9BSJ2	Q9BSJ2	TUBGCP2	Gamma-tubulin complex component 2 (GCP-2) (hGCP2) (Gamma-ring complex protein 103 kDa) (h103p) (hGrip103) (Spindle pole body protein Spc97 homolog) (hSpc97)	20	High	13	28	13	Human	FALSE	3 v 3	-0.154549	0.542665	2 v 2	0.464532	0.290646	3 v 3	0.748105	0.0811267	3 v 3	0.0376109	0.862893	3 v 3	0.555946	0.114199	3 v 3	0.710494	0.0124928	-0.090455	-0.550448	0.177258	0.766185	0.144077	0.757575	0.745323	0.539845	0.495501	0.85664	0.694525	0.580318	0.835778	1.09029	0.318244	-0.0208615	0.395769	-0.262074	6.01792	7.63154	8.73674	9.13211	10.313	11.8518	9.04166	9.76255	12.029	9.8983	10.4571	12.6094	9.87744	10.8528	12.3473	64.8	198.3	426.6	561.1	1272.1	3696.1	527	868.6	4179.3	954.3	1405.7	6248.8	940.6	1849.4	5210.8	63.4	198.3	262.4	69.2	192.5	194.5	62.1	238.9	224.2	89.5	193.4	285.7	120.4	236.9	585.4	1	3	3	1	3	3	1	3	3	1	3	3	1	3	3	High	High	High	High	High	High	High	High	High	High	High	High	High	High	High
A0A0G2JQU7, A0A0G2JRP3, B7Z8P5, E7EWK3, H7C5F5, Q9H2U1	Q9H2U1	Q9H2U1	Q9H2U1	DHX36	ATP-dependent DNA/RNA helicase DHX36 (EC 3.6.4.12) (EC 3.6.4.13) (DEAD/H box polypeptide 36) (DEAH-box protein 36) (G4-resolvase-1) (G4R1) (MLE-like protein 1) (RNA helicase associated with AU-rich element protein)	24	High	22	34	22	Human	FALSE	3 v 3	-0.113198	0.611437	3 v 3	0.407831	0.171614	3 v 3	0.352722	0.177158	3 v 3	-0.0460737	0.862888	3 v 3	0.285598	0.397007	3 v 3	0.398796	0.0414775	0.069953	-0.492743	0.0831958	0.473693	-0.241588	0.624689	0.153601	0.18082	0.384153	0.40374	0.251154	0.541494	0.0836482	0.673562	0.300957	-0.320092	0.422408	-0.240537	7.51333	8.46557	8.50819	10.8101	10.9082	11.6971	10.88	10.4154	11.7803	11.2838	10.6666	12.3218	10.9637	11.089	12.0813	182.7	353.5	364.1	1795.4	1921.7	3320.3	1884.6	1365.7	3517.4	2493.2	1625.4	5119.5	1997.1	2178.3	4333.3	178.7	353.5	224	221.3	290.8	174.7	222.2	375.7	188.7	233.8	223.6	234.1	255.6	279	486.8	4	4	5	4	4	5	4	4	5	4	4	5	4	4	5	High	High	High	High	High	High	High	High	High	High	High	High	High	High	High
A0A0A0MRZ4, A4F1Y0, A8K4N4, B7Z5B0, B7Z8K2, E7EMV7, E7EW15, H0YC17, Q15025	Q15025	B7Z5B0	Q15025	TNIP1	TNFAIP3-interacting protein 1 (A20-binding inhibitor of NF-kappa-B activation 1) (ABIN-1) (HIV-1 Nef-interacting protein) (Nef-associated factor 1) (Naf1) (Nip40-1) (Virion-associated nuclear shuttling protein) (VAN) (hVAN)	11	High	6	8	6	Human	FALSE	2 v 2	-0.299061	0.409746	2 v 2	0.730377	0.205515	2 v 2	0.46558	0.373505	2 v 2	-0.0595637	0.864247	2 v 2	0.226083	0.444804	2 v 2	0.525144	0.0416806	NA	-0.523416	-0.0747065	NA	0.036159	0.416006	NA	0.251676	0.0813618	NA	0.559575	0.490713	NA	0.775092	0.156068	NA	0.215517	-0.334644	NA	7.48623	7.42459	NA	10.0389	10.4275	NA	9.5155	10.3528	NA	10.0751	10.8435	NA	10.2906	10.5089	NA	179.3	171.8	NA	1052	1377.2	NA	731.9	1307.7	NA	1078.7	1837.5	NA	1252.5	1457.1	NA	179.3	105.7	NA	159.2	72.5	NA	201.3	70.1	NA	148.4	84	NA	160.5	163.7	NA	1	2	NA	1	2	NA	1	2	NA	1	2	NA	1	2	High	High	High	High	High	High	High	High	High	High	High	High	High	High	High
P42684	P42684	P42684	P42684	ABL2	Tyrosine-protein kinase ABL2 (EC 2.7.10.2) (Abelson murine leukemia viral oncogene homolog 2) (Abelson tyrosine-protein kinase 2) (Abelson-related gene protein) (Tyrosine-protein kinase ARG)	11	High	10	14	7	Human	FALSE	2 v 2	-0.256411	0.408491	3 v 3	0.159737	0.0303264	2 v 2	0.437252	0.227618	2 v 2	-0.0335673	0.865288	2 v 2	0.214409	0.452306	2 v 2	0.47082	0.0095993	-0.0648412	-0.447981	NA	0.398879	0.0299389	NA	0.209054	0.152629	NA	0.46372	0.47792	NA	0.273895	0.60061	NA	-0.189825	0.12269	NA	4.19377	6.88874	NA	7.37591	9.69662	NA	7.31107	9.24864	NA	7.77479	9.72656	NA	7.58496	9.84925	NA	18.3	118.5	NA	166.1	829.8	NA	158.8	608.3	NA	219	847.2	NA	192	922.4	NA	17.9	118.5	NA	20.5	125.6	NA	18.7	167.3	NA	20.5	116.6	NA	24.6	118.2	NA	1	1	NA	1	1	NA	1	1	NA	1	1	NA	1	1	NA	High	High	High	High	High	High	High	High	High	High	High	High	High	High	High
B7Z768, P51970	P51970	P51970	P51970	NDUFA8	NADH dehydrogenase [ubiquinone] 1 alpha subcomplex subunit 8 (Complex I-19kD) (CI-19kD) (Complex I-PGIV) (CI-PGIV) (NADH-ubiquinone oxidoreductase 19 kDa subunit)	16	High	2	4	2	Human	FALSE	3 v 3	-0.25258	0.352698	3 v 3	0.595073	0.0012218	3 v 3	0.628801	0.0821373	3 v 3	0.060657	0.865253	3 v 3	0.315564	0.305462	3 v 3	0.568144	0.0584682	0.0164686	-0.66711	-0.107098	0.76672	0.0026682	0.177303	0.266468	0.093827	0.768367	0.750251	0.669779	0.284401	0.249999	0.760937	0.875465	-0.500252	0.0911588	0.591064	6.61176	6.11478	7.3733	9.85066	9.07735	10.5123	9.86712	8.41024	10.4052	10.6174	9.08002	10.6896	10.1171	9.17118	11.2807	97.8	69.3	165.8	923.3	540.2	1460.6	933.9	340.2	1356.1	1570.9	541.2	1651.6	1110.6	576.5	2487.9	95.7	69.3	102	113.8	81.8	76.8	110.1	93.6	72.7	147.3	74.5	75.5	142.1	73.9	279.5	1	1	1	1	1	1	1	1	1	1	1	1	1	1	1	High	High	High	High	High	High	High	High	High	High	High	High	High	High	High
A0A087WWM0, A0A087WYS5, A6NKE1, O43617	O43617	O43617	O43617	TRAPPC3	Trafficking protein particle complex subunit 3 (BET3 homolog)	19	High	4	8	4	Human	FALSE	2 v 2	-0.273591	0.343649	2 v 2	0.691007	0.343029	2 v 2	0.662362	0.311917	2 v 2	0.00919875	0.865619	2 v 2	0.379572	0.234359	2 v 2	0.653163	0.282371	NA	-0.437517	-0.109666	NA	0.525978	0.233166	NA	0.578106	0.199436	NA	0.963495	0.342832	NA	1.01562	0.309102	NA	0.0521281	-0.0337306	NA	6.24031	6.75489	NA	8.92214	9.84031	NA	8.48462	9.73064	NA	9.44812	10.0735	NA	9.50024	10.0397	NA	75.6	108	NA	485.1	916.7	NA	358.2	849.6	NA	698.5	1077.5	NA	724.2	1052.6	NA	75.6	66.4	NA	73.4	48.2	NA	98.5	45.6	NA	96.1	49.3	NA	92.8	118.3	NA	1	1	NA	1	1	NA	1	1	NA	1	1	NA	1	1	High	High	High	High	High	High	High	High	High	High	High	High	High	High	High
H3BM31, H3BRX7, Q14674	Q14674	Q14674	Q14674	ESPL1	Separin (EC 3.4.22.49) (Caspase-like protein ESPL1) (Extra spindle poles-like 1 protein) (Separase)	7	High	10	19	10	Human	FALSE	3 v 3	-0.106091	0.566177	2 v 2	0.250315	0.161203	3 v 3	0.516884	0.102446	3 v 3	0.0391925	0.864355	3 v 3	0.3716	0.229762	3 v 3	0.477691	0.0201003	0.205514	-0.261432	-0.262355	0.800743	0.219336	0.0947214	0.488584	0.608371	0.135423	0.595229	0.480768	0.357076	0.28307	0.869804	0.397778	-0.31216	0.389035	0.0407017	6.93074	6.89724	7.32553	9.68247	9.33985	10.6174	9.88798	9.07842	10.355	10.4832	9.55919	10.7121	10.1711	9.94822	10.7528	122	119.2	160.4	821.7	648	1570.9	947.5	540.6	1309.7	1431.4	754.4	1677.5	1152.9	987.9	1725.5	119.3	119.2	98.7	101.3	98.1	82.6	111.7	148.7	70.2	134.2	103.8	76.7	147.5	126.6	193.8	2	3	2	2	3	2	2	3	2	2	3	2	2	3	2	High	High	High	High	High	High	High	High	High	High	High	High	High	High	High
A0A804HIB4, A0A804HJM7, A0A804HJX3, A0A804HJZ9, A0A804HK10, A0A804HKD4, A0A804HKF1, B4DUC2, D3DU05, J3KRK0, J3QLK5, J3QQN4, J3QR10, J3QS44, J3QS73, Q86UE8	Q86UE8	Q86UE8	Q86UE8	TLK2	Serine/threonine-protein kinase tousled-like 2 (EC 2.7.11.1) (HsHPK) (PKU-alpha) (Tousled-like kinase 2)	11	High	8	13	6	Human	FALSE	3 v 3	-0.127881	0.703657	3 v 3	0.218079	0.421234	3 v 3	0.638281	0.111165	3 v 3	0.0619893	0.865339	3 v 3	0.448411	0.300398	3 v 3	0.576292	0.0284066	0.190144	-0.709909	0.136123	0.949136	-0.157727	0.553824	0.366415	0.207629	0.957157	0.758992	0.552183	0.417701	0.176271	0.917538	0.821034	-0.582721	0.365355	0.403334	5.1375	3.44626	6.15583	7.75822	6.48864	9.08135	7.94837	5.77873	9.21747	8.70736	6.33092	9.63517	8.12464	6.69627	10.0385	35.2	10.9	71.3	216.5	89.8	541.7	247	54.9	595.3	418	80.5	795.2	279.1	103.7	1051.7	34.5	10.9	43.9	26.7	13.6	28.5	29.1	15.1	31.9	39.2	11.1	36.4	35.7	13.3	118.1	1	1	1	1	1	1	1	1	1	1	1	1	1	1	1	High	High	High	High	High	High	High	High	High	High	High	High	High	High	High
A0A1P8C958, D3DR86, Q00653	Q00653	Q00653	Q00653	NFKB2	Nuclear factor NF-kappa-B p100 subunit (DNA-binding factor KBF2) (H2TF1) (Lymphocyte translocation chromosome 10 protein) (Nuclear factor of kappa light polypeptide gene enhancer in B-cells 2) (Oncogene Lyt-10) (Lyt10) [Cleaved into: Nuclear factor NF-kappa-B p52 subunit]	20	High	14	21	13	Human	FALSE	2 v 2	-0.0262838	0.807397	2 v 2	0.476349	0.0198132	2 v 2	0.489079	0.153624	2 v 2	0.0875215	0.865064	2 v 2	0.375274	0.495978	2 v 2	0.401557	0.394364	0.0579265	-0.110494	NA	0.745835	0.00471173	NA	0.426639	0.498951	NA	0.687909	0.115206	NA	0.368713	0.609445	NA	-0.319196	0.494239	NA	8.54612	6.19377	NA	11.6515	8.63445	NA	11.7095	8.52395	NA	12.3974	8.63916	NA	12.0782	9.1334	NA	373.8	73.2	NA	3217.1	397.4	NA	3348.9	368.1	NA	5394.9	398.7	NA	4324.1	561.6	NA	365.7	73.2	NA	396.5	60.1	NA	394.8	101.3	NA	505.9	54.9	NA	553.3	71.9	NA	4	1	NA	4	1	NA	4	1	NA	4	1	NA	4	1	NA	High	High	High	High	High	High	High	High	High	High	High	High	High	High	High
A0A087WVZ1, A0A087WX09, A0A0D9SF53, A0A0D9SFB3, A0A0D9SG12, A0A0J9YVQ7, A0A2R8Y4A4, A0A2R8Y4D2, A0A2R8Y5G6, A0A2R8Y645, A0A2R8Y650, A0A2R8Y770, A0A2R8Y7T2, A0A2R8YCU0, A0A2R8YCW1, A0A2R8YDH3, A0A2R8YDT5, A0A2R8YF78, A0A2R8YF89, A0A2R8YFR4, A0A2R8YFS5, A0A2U3TZJ9, B4DLA0, B4DLU5, B4E010, B4E132, B4E3C4, B5BTY4, C9J081, C9J8G5, D6RCM4, F6S8Q4, O00571, O15523, Q59GX6, Q5S4N1, Q9NQI0	O00571	O00571	O00571	DDX3X	ATP-dependent RNA helicase DDX3X (EC 3.6.4.13) (CAP-Rf) (DEAD box protein 3, X-chromosomal) (DEAD box, X isoform) (DBX) (Helicase-like protein 2) (HLP2)	55	High	34	133	33	Human	FALSE	3 v 3	0.147278	0.239926	2 v 2	0.884659	0.314356	3 v 3	0.598856	0.18037	3 v 3	0.0434381	0.867008	3 v 3	0.702696	0.191358	3 v 3	0.555418	0.201918	0.303086	-0.00529758	0.144047	0.984879	-0.0148538	1.13806	0.57824	0.326193	1.33397	0.681794	-0.0095562	0.994017	0.275155	0.331491	1.18992	-0.406639	0.341047	0.195906	10.1538	11.2456	11.1941	13.3538	13.4459	14.3132	13.6569	13.4406	14.4573	14.3387	13.431	15.4513	13.932	13.7721	15.6472	1139.2	2428.1	2343	10468.8	11158.8	20357.1	12916.2	11117.9	22494.6	20719.3	11044.5	44803	15630.2	13989.8	51319.3	1114.4	2428.1	1441.2	1290.3	1688.8	1071	1522.8	3058.2	1206.6	1943.1	1519.6	2048.6	2000.1	1792.1	5765.2	15	17	16	15	17	16	15	17	16	15	17	16	15	17	16	High	High	High	High	High	High	High	High	High	High	High	High	High	High	High
B9A057, Q86WW8	Q86WW8	Q86WW8	Q86WW8	COA5	Cytochrome c oxidase assembly factor 5	45	High	2	5	2	Human	FALSE	2 v 2	-0.376984	0.512903	2 v 2	0.588473	0.231578	2 v 2	0.169019	0.618606	2 v 2	0.0811052	0.868256	2 v 2	-0.289071	0.682808	2 v 2	0.0879135	0.640506	0.0155994	-0.769568	NA	0.242286	-0.820427	NA	-0.0629178	-0.353013	NA	0.226687	-0.0508596	NA	-0.0785172	0.416555	NA	-0.305204	0.467414	NA	7.3733	5.90689	NA	10.2675	9.04056	NA	10.2831	8.271	NA	10.5098	8.22014	NA	10.2046	8.68755	NA	165.8	60	NA	1232.6	526.6	NA	1246	308.9	NA	1458	298.2	NA	1180	412.3	NA	162.2	60	NA	151.9	79.7	NA	146.9	85	NA	136.7	41	NA	151	52.8	NA	2	1	NA	2	1	NA	2	1	NA	2	1	NA	2	1	NA	High	High	High	High	High	High	High	High	High	High	High	High	High	High	High
A0A804HIA8, B4DLH6, H7BZ47, H7C1X4, H7C207, Q15032, Q4ZG59, Q53SQ1	Q15032	B4DLH6	Q15032	R3HDM1	R3H domain-containing protein 1	5	High	5	14	5	Human	FALSE	2 v 2	-0.237551	0.507341	3 v 3	0.198114	0.534058	2 v 2	0.338106	0.492645	2 v 2	-0.0828792	0.870143	2 v 2	0.183434	0.662857	2 v 2	0.420985	0.105303	0.00554244	-0.480645	NA	0.496805	-0.129937	NA	0.0132663	0.187843	NA	0.491263	0.350708	NA	0.00772382	0.668489	NA	-0.483539	0.317781	NA	4.12102	7.18884	NA	7.02126	9.75071	NA	7.0268	9.27006	NA	7.51806	9.62077	NA	7.03452	9.93855	NA	17.4	145.9	NA	129.9	861.5	NA	130.4	617.4	NA	183.3	787.3	NA	131.1	981.3	NA	17	145.9	NA	16	130.4	NA	15.4	169.8	NA	17.2	108.3	NA	16.8	125.7	NA	1	1	NA	1	1	NA	1	1	NA	1	1	NA	1	1	NA	High	High	High	High	High	High	High	High	High	High	High	High	High	High	High
B3KNH8, B3KXC7, B4DGU5, E7EN44, H3BQ67, Q86WA8	Q86WA8	B3KXC7	Q86WA8	LONP2	Lon protease homolog 2, peroxisomal (EC 3.4.21.53) (Lon protease-like protein 2) (Lon protease 2) (Peroxisomal Lon protease) (pLon)	2	Medium	1	2	1	Human	FALSE	2 v 2	0.197907	0.158886	3 v 3	0.263962	0.235644	2 v 2	0.601389	0.233741	2 v 2	0.0763054	0.870333	2 v 2	0.722991	0.162439	2 v 2	0.525084	0.163776	0.248352	NA	0.147462	0.911579	NA	0.534403	0.618447	NA	0.980146	0.663227	NA	0.386941	0.370095	NA	0.832683	-0.293132	NA	0.445743	4.92125	NA	5.84298	8.0677	NA	8.85985	8.31606	NA	9.00731	8.97928	NA	9.39425	8.68615	NA	9.83999	30.3	NA	57.4	268.3	NA	464.6	318.7	NA	514.6	504.7	NA	672.9	411.9	NA	916.5	29.7	NA	35.3	33.1	NA	24.4	37.6	NA	27.6	47.3	NA	30.8	52.7	NA	103	1	NA	1	1	NA	1	1	NA	1	1	NA	1	1	NA	1	High	Not Found	High	High	Not Found	High	High	Not Found	High	High	Not Found	High	High	Not Found	High
E9PMJ2, G3V179, J3KP39, Q9BPY3	A0A024R3L8	A0A024R3L8	Q9BPY3	FAM118B	Protein FAM118B	8	High	2	2	2	Human	FALSE	2 v 2	-0.178029	0.744067	2 v 2	0.398944	0.143701	2 v 2	0.43591	0.455189	2 v 2	-0.0869474	0.869826	2 v 2	0.344829	0.590156	2 v 2	0.522858	0.0495588	0.240689	-0.596747	NA	0.804332	-0.114674	NA	0.298109	0.217654	NA	0.563643	0.482072	NA	0.0574197	0.814401	NA	-0.506223	0.332328	NA	5.46271	6.83542	NA	8.44336	9.4271	NA	8.68405	8.83036	NA	9.24769	9.31243	NA	8.74147	9.64476	NA	44.1	114.2	NA	348.1	688.4	NA	411.3	455.2	NA	607.9	635.8	NA	428	800.5	NA	43.1	114.2	NA	42.9	104.2	NA	48.5	125.2	NA	57	87.5	NA	54.8	102.5	NA	1	1	NA	1	1	NA	1	1	NA	1	1	NA	1	1	NA	High	High	Not Found	High	High	Not Found	High	High	Not Found	High	High	Not Found	High	High	Not Found
A8K773, B7Z3P5, C9JM75, H7C0K7, H7C1H7, H7C454, Q6P087	Q6P087	Q6P087	Q6P087	RPUSD3	Mitochondrial mRNA pseudouridine synthase RPUSD3 (EC 5.4.99.-) (RNA pseudouridylate synthase domain-containing protein 3)	9	High	2	3	2	Human	FALSE	2 v 2	0.170398	0.216449	3 v 3	0.211919	0.0909565	2 v 2	-0.934222	0.241363	2 v 2	-0.0403356	0.871796	2 v 2	-0.723489	0.199857	2 v 2	-0.893886	0.122817	0.110122	NA	0.230673	-0.958385	NA	-0.488592	-1.1963	NA	-0.331348	-1.06851	NA	-0.719266	-1.30642	NA	-0.562022	-0.237915	NA	0.157244	8.05039	NA	7.71836	10.8549	NA	11.029	10.965	NA	11.2597	9.89648	NA	10.5404	9.65857	NA	10.6977	265.1	NA	210.6	1852	NA	2089.6	1998.9	NA	2451.9	953.1	NA	1489.3	808.2	NA	1660.8	259.3	NA	129.6	228.3	NA	109.9	235.7	NA	131.5	89.4	NA	68.1	103.4	NA	186.6	1	NA	1	1	NA	1	1	NA	1	1	NA	1	1	NA	1	High	Not Found	High	High	Not Found	High	High	Not Found	High	High	Not Found	High	High	Not Found	High
A0A024RDA1, Q9NV70	Q9NV70	A0A024RDA1	Q9NV70	EXOC1	Exocyst complex component 1 (Exocyst complex component Sec3)	3	High	3	4	3	Human	FALSE	2 v 2	-0.21357	0.482942	3 v 3	-1.03114	0.132584	2 v 2	0.533366	0.317495	2 v 2	0.0823663	0.872131	2 v 2	0.237429	0.590239	2 v 2	0.451	0.157688	-0.0111492	-0.415991	NA	0.553903	-0.0790447	NA	0.231723	0.407868	NA	0.565053	0.336947	NA	0.242872	0.82386	NA	-0.32218	0.486913	NA	5.29278	6.69349	NA	8.60622	8.82623	NA	8.59507	8.41024	NA	9.16012	8.74719	NA	8.83794	9.2341	NA	39.2	103.5	NA	389.7	453.9	NA	386.7	340.2	NA	572.1	429.7	NA	457.6	602.2	NA	38.4	103.5	NA	48	68.7	NA	45.6	93.6	NA	53.7	59.1	NA	58.6	77.1	NA	1	1	NA	1	1	NA	1	1	NA	1	1	NA	1	1	NA	High	High	High	High	High	High	High	High	High	High	High	High	High	High	High
B3KRQ2, B4DHE5, B4DXB7, F8WE06, H0Y6U5, Q75L29, Q86XI2, Q9NXD3	Q86XI2	B3KRQ2	Q86XI2	NCAPG2	Condensin-2 complex subunit G2 (Chromosome-associated protein G2) (CAP-G2) (hCAP-G2) (Leucine zipper protein 5) (Non-SMC condensin II complex subunit G2)	6	High	7	14	7	Human	FALSE	3 v 3	-0.234775	0.453734	2 v 2	0.365691	0.0401091	3 v 3	0.618374	0.240041	3 v 3	-0.0516448	0.872568	3 v 3	0.435244	0.144409	3 v 3	0.670019	0.0204024	0.167016	-0.706432	-0.164908	0.786024	0.151543	0.368165	0.359078	0.657321	0.134398	0.619008	0.857975	0.533074	0.192063	1.36375	0.299307	-0.426946	0.505778	-0.233767	7.13648	7.62205	8.18239	9.82988	10.3966	11.4873	9.9969	9.69017	11.3224	10.6159	10.5481	11.8555	10.189	11.0539	11.6217	140.7	197	290.5	910.1	1348	2870.9	1021.8	826.1	2560.8	1569.3	1497.3	3705.5	1167.3	2126	3151.2	137.6	197	178.7	112.2	204	151	120.5	227.2	137.4	147.2	206	169.4	149.4	272.3	354	1	3	2	1	3	2	1	3	2	1	3	2	1	3	2	High	High	High	High	High	High	High	High	High	High	High	High	High	High	High
E7EQR6, E7ERF2, F5GYL4, F5GZ03, F5GZI8, F5H282, P17987	P17987	P17987	P17987	TCP1	T-complex protein 1 subunit alpha (TCP-1-alpha) (CCT-alpha)	53	High	26	110	19	Human	FALSE	3 v 3	-0.0962383	0.696742	3 v 3	0.593806	0.00803607	3 v 3	1.03815	0.0560059	3 v 3	0.038315	0.872605	3 v 3	0.903594	0.0149973	3 v 3	0.999832	0.0169715	0.0280967	-0.512775	0.195963	1.0708	0.69111	0.948873	0.698738	1.01932	1.10767	1.0427	1.20389	0.75291	0.670641	1.53209	0.911708	-0.372061	0.328207	0.158799	10.6915	11.0436	11.3777	13.9719	13.9324	14.7175	14	13.4197	14.9135	15.0427	14.6236	15.6664	14.6707	14.9518	15.8252	1653.7	2110.9	2660.9	16068.3	15634.5	26941.6	16384.3	10957.8	30861.3	33753	25242.3	52007.1	26080.2	31690.5	58058.5	1617.7	2110.9	1636.8	1980.4	2366.2	1417.5	1931.7	3014.1	1655.3	3165.4	3473.2	2378.1	3337.3	4059.6	6522.3	14	19	14	14	19	14	14	19	14	14	19	14	14	19	14	High	High	High	High	High	High	High	High	High	High	High	High	High	High	High
A0A6Q8PFA6, A0A6Q8PG37, A0A6Q8PGG1, A0A6Q8PGH7, A0A6Q8PH57, B0AZS5, B4DM85, D6R9M0, O00139	O00139	A0A6Q8PG37	O00139	KIF2A	Kinesin-like protein KIF2A (Kinesin-2) (hK2)	21	High	15	33	11	Human	FALSE	3 v 3	-0.0686373	0.763885	3 v 3	0.329861	0.0500017	3 v 3	0.505963	0.121657	3 v 3	-0.0392743	0.873187	3 v 3	0.4766	0.113839	3 v 3	0.545238	0.0371297	0.17909	-0.463908	0.0789057	0.809817	0.210553	0.409431	0.336777	0.367085	0.608116	0.630727	0.674461	0.330525	0.157687	0.830993	0.52921	-0.47304	0.156532	0.198685	7.49265	6.55612	8.86975	10.6109	8.5672	12.1901	10.79	8.10329	12.269	11.4207	8.77775	12.5996	10.9477	8.93428	12.7982	180.1	94.1	467.8	1563.9	379.3	4673	1770.6	275	4935.7	2741.5	438.9	6206.5	1975.1	489.2	7122.9	176.2	94.1	287.7	192.8	57.4	245.9	208.7	75.6	264.7	257.1	60.4	283.8	252.7	62.7	800.2	2	2	4	2	2	4	2	2	4	2	2	4	2	2	4	High	High	High	High	High	High	High	High	High	High	High	High	High	High	High
A6PVX3, H0Y3Y9, H0Y561, P55036, Q5VWC4	P55036	P55036	P55036	PSMD4	26S proteasome non-ATPase regulatory subunit 4 (26S proteasome regulatory subunit RPN10) (26S proteasome regulatory subunit S5A) (Antisecretory factor 1) (AF) (ASF) (Multiubiquitin chain-binding protein)	29	High	8	20	8	Human	FALSE	3 v 3	-0.0427326	0.888108	3 v 3	0.502018	0.0569255	3 v 3	1.14407	0.022331	3 v 3	0.0370939	0.873491	3 v 3	1.06424	0.0150621	3 v 3	1.10698	0.0305096	0.0910718	-0.559762	0.340492	1.29132	0.833719	1.06769	0.956749	0.904022	1.44324	1.20025	1.39348	0.727196	0.865677	1.46378	1.10275	-0.334572	0.070303	0.37555	7.24317	7.50859	8.59208	10.5604	10.3873	11.8461	10.6515	9.8275	12.1866	11.8517	11.221	12.9138	11.5172	11.2913	13.2894	151.5	182.1	385.9	1510.1	1339.3	3681.6	1608.5	908.6	4661.6	3696	2387	7716.9	2931	2506.2	10011.4	148.2	182.1	237.4	186.1	202.7	193.7	189.6	249.9	250	346.6	328.4	352.9	375.1	321	1124.7	2	2	5	2	2	5	2	2	5	2	2	5	2	2	5	High	High	High	High	High	High	High	High	High	High	High	High	High	High	High
B4DT29, B4DTI0, B4DXW1, B4E1U3, F8WDR7, P61158, Q59FV6	A0A024RAI1	Q59FV6	P61158	ACTR3	Actin-related protein 3 (Actin-like protein 3)	27	High	10	23	9	Human	FALSE	3 v 3	-0.153888	0.584323	3 v 3	0.646266	0.0798095	3 v 3	0.660688	0.145759	3 v 3	0.0526269	0.873914	3 v 3	0.454174	0.12166	3 v 3	0.608061	0.0120024	0.0187209	-0.62453	0.144146	0.616171	0.104907	0.641442	0.113008	0.275772	1.13162	0.597451	0.729437	0.497296	0.0942874	0.900302	0.987475	-0.503163	0.170865	0.490179	7.17891	9.15659	9.12257	10.7049	11.9696	12.3246	10.7236	11.3451	12.4688	11.321	12.0745	12.9661	10.8179	12.2454	13.4563	144.9	570.7	557.4	1669.1	4010.6	5129.6	1690.9	2601.4	5668.6	2558.4	4313.1	8001.6	1805.1	4855.4	11239.2	141.8	570.7	342.9	205.7	607	269.9	199.4	715.6	304	239.9	593.4	365.9	231	622	1262.6	2	4	3	2	4	3	2	4	3	2	4	3	2	4	3	High	High	High	High	High	High	High	High	High	High	High	High	High	High	High
A0A0C4DGQ6, K7EP82, Q96P16	Q96P16	Q96P16	Q96P16	RPRD1A	Regulation of nuclear pre-mRNA domain-containing protein 1A (Cyclin-dependent kinase inhibitor 2B-related protein) (p15INK4B-related protein)	22	High	6	19	6	Human	FALSE	3 v 3	0.121952	0.618237	3 v 3	-0.451959	0.0596408	3 v 3	0.541272	0.165782	3 v 3	-0.0575001	0.874414	3 v 3	0.720724	0.158864	3 v 3	0.598772	0.0467326	0.524024	-0.176616	0.018448	1.2922	0.157181	0.712793	0.592882	0.443889	0.9529	0.768173	0.333797	0.694345	0.0688585	0.620504	0.934452	-0.699314	0.286708	0.240107	7.02015	8.32193	9.20604	9.80768	10.7307	12.4717	10.3317	10.5541	12.4902	11.0999	10.8879	13.1845	10.4006	11.1746	13.4246	129.8	320	590.6	896.2	1699.3	5680.2	1288.7	1503.5	5753.3	2194.8	1894.9	9309.7	1351.7	2311.5	10995.5	127	320	363.3	110.5	257.2	298.8	151.9	413.6	308.6	205.8	260.7	425.7	173	296.1	1235.2	2	3	4	2	3	4	2	3	4	2	3	4	2	3	4	High	High	High	High	High	High	High	High	High	High	High	High	High	High	High
D3DSW1, Q9H5V9	Q9H5V9	Q9H5V9	Q9H5V9	STEEP1	STING ER exit protein (STEEP)	35	High	7	20	7	Human	FALSE	3 v 3	-0.179313	0.273321	2 v 2	0.0288552	0.971401	3 v 3	0.365666	0.0532738	3 v 3	-0.04748	0.875007	3 v 3	0.233833	0.393281	3 v 3	0.413146	0.147632	-0.168422	-0.392158	0.0226415	0.602965	-0.147191	0.245725	0.0244416	0.0314126	0.503205	0.771387	0.244967	0.223084	0.192863	0.42357	0.480564	-0.578523	0.178604	0.25748	8.68018	8.92955	9.27659	11.5378	11.341	12.3346	11.3694	10.9488	12.3572	12.1408	11.1938	12.5803	11.5622	11.3724	12.8378	410.2	487.6	620.2	2973.2	2594	5165.1	2645.6	1976.6	5246.8	4515.8	2342.4	6124.2	3024	2651.1	7320.8	401.3	487.6	381.5	366.4	392.6	271.7	311.9	543.7	281.4	423.5	322.3	280	387	339.6	822.4	4	2	2	4	2	2	4	2	2	4	2	2	4	2	2	High	High	High	High	High	High	High	High	High	High	High	High	High	High	High
A0A024RBS1, B4DM32, E1NZA1, Q92616	E1NZA1	E1NZA1	E1NZA1	PRIC295	Peroxisome proliferator activated receptor interacting complex protein	24	High	58	130	58	Human	FALSE	3 v 3	-0.285036	0.268784	2 v 2	0.384924	0.183862	3 v 3	0.711341	0.0735397	3 v 3	-0.0389248	0.877122	3 v 3	0.46523	0.111538	3 v 3	0.750266	0.00944942	-0.126066	-0.659659	-0.0693822	0.717722	0.141961	0.536008	0.251387	0.422752	0.604778	0.843788	0.80162	0.60539	0.377453	1.08241	0.67416	-0.466335	0.28079	0.0687703	10.108	10.7134	11.3939	13.2558	13.5038	14.8003	13.1297	12.8441	14.7309	13.9735	13.6457	15.3363	13.5071	13.9265	15.4051	1103.6	1679	2690.9	9780.9	11615.6	28532.2	8962.5	7353	27192.5	16085.5	12816.7	41370.4	11642.7	15570.5	43390.2	1079.6	1679	1655.2	1205.5	1757.9	1501.2	1056.7	2022.6	1458.5	1508.5	1763.5	1891.7	1489.8	1994.6	4874.5	12	19	17	12	19	17	12	19	17	12	19	17	12	19	17	High	High	High	High	High	High	High	High	High	High	High	High	High	High	High
J3KRR1, J9JIC5, Q9HAS0	Q9HAS0	J3KRR1	Q9HAS0	C17orf75	Protein Njmu-R1	4	High	1	2	1	Human	FALSE	2 v 2	-0.636451	0.32924	3 v 3	0.938325	0.014339	2 v 2	0.905959	0.164469	2 v 2	-0.0667617	0.877632	2 v 2	0.33627	0.601838	2 v 2	0.97272	0.0675729	-0.274431	-0.99847	NA	0.801926	-0.129387	NA	0.392125	0.146891	NA	1.07636	0.869083	NA	0.666557	1.14536	NA	-0.409801	0.276277	NA	5.92362	6.12309	NA	9.0669	9.14313	NA	8.79246	8.14466	NA	9.86882	9.01374	NA	9.45902	9.29002	NA	60.7	69.7	NA	536.3	565.4	NA	443.4	283	NA	935	516.9	NA	703.8	626	NA	59.3	69.7	NA	66.1	85.6	NA	52.3	77.8	NA	87.7	71.1	NA	90.1	80.2	NA	1	1	NA	1	1	NA	1	1	NA	1	1	NA	1	1	NA	High	High	Not Found	High	High	Not Found	High	High	Not Found	High	High	Not Found	High	High	Not Found
B3KM42, B4DDM4, C9JGM7, C9JLW1, E9PHI6, Q6MZE7, Q9Y6G9	Q9Y6G9	Q9Y6G9	Q9Y6G9	DYNC1LI1	Cytoplasmic dynein 1 light intermediate chain 1 (LIC1) (Dynein light chain A) (DLC-A) (Dynein light intermediate chain 1, cytosolic)	24	High	9	22	9	Human	FALSE	3 v 3	-0.147714	0.668025	3 v 3	0.84689	0.0668535	3 v 3	0.82865	0.049844	3 v 3	-0.0341341	0.878447	3 v 3	0.715071	0.081799	3 v 3	0.862784	0.0162094	-0.0250028	-0.712014	0.293875	0.931246	0.278815	0.935152	0.504997	0.475735	1.06208	0.956248	0.990828	0.641277	0.53	1.18775	0.768203	-0.426248	0.19692	0.126926	9.13031	8.40939	8.54342	12.1279	11.2695	11.7525	12.1029	10.5575	12.0463	13.0592	11.5483	12.6876	12.6329	11.7452	12.8145	560.4	340	373.1	4475.8	2468.6	3450.2	4398.9	1507	4229.7	8535	2994.9	6597.1	6351.7	3432.9	7203.8	548.2	340	229.5	551.6	373.6	181.5	518.6	414.5	226.9	800.4	412.1	301.7	812.8	439.8	809.3	6	6	3	6	6	3	6	6	3	6	6	3	6	6	3	High	High	High	High	High	High	High	High	High	High	High	High	High	High	High
B4DG07, G8JLD3, K7EIZ7, K7EKH8, K7EP25, K7EPD6, K7EPP6, O15083, Q8IUD2, X6RLX0, X6RM00	Q8IUD2	X6RLX0	Q8IUD2	ERC1	ELKS/Rab6-interacting/CAST family member 1 (ERC-1) (Rab6-interacting protein 2)	12	High	10	12	10	Human	FALSE	2 v 2	0.106357	0.569609	3 v 3	0.61627	0.0175863	2 v 2	0.571714	0.180767	2 v 2	0.0756502	0.87907	2 v 2	0.602421	0.0985561	2 v 2	0.496064	0.272789	-0.0262315	NA	0.238946	0.696435	NA	0.508407	0.378637	NA	0.977506	0.722667	NA	0.269461	0.404868	NA	0.73856	-0.317798	NA	0.469099	4.64386	NA	7.45861	7.47249	NA	10.2238	7.44626	NA	10.4627	8.16892	NA	10.7322	7.85112	NA	11.2013	25	NA	175.9	177.6	NA	1195.8	174.4	NA	1411.2	287.8	NA	1701	230.9	NA	2354.6	24.5	NA	108.2	21.9	NA	62.9	20.6	NA	75.7	27	NA	77.8	29.5	NA	264.5	1	NA	3	1	NA	3	1	NA	3	1	NA	3	1	NA	3	High	High	High	High	High	High	High	High	High	High	High	High	High	High	High
B7Z8Y9, B7Z987, H3BSZ7, Q8NCF5	Q8NCF5	Q8NCF5	Q8NCF5	NFATC2IP	NFATC2-interacting protein (45 kDa NF-AT-interacting protein) (45 kDa NFAT-interacting protein) (Nuclear factor of activated T-cells, cytoplasmic 2-interacting protein)	11	High	3	7	3	Human	FALSE	3 v 3	-0.000776833	0.997503	3 v 3	0.15985	0.412923	3 v 3	0.476275	0.0918785	3 v 3	0.0373662	0.879499	3 v 3	0.438132	0.25312	3 v 3	0.438909	0.0199307	0.298301	-0.429666	0.129035	0.857981	-0.0816866	0.538102	0.466736	0.236018	0.723741	0.55968	0.34798	0.409067	0.168435	0.665684	0.594706	-0.391245	0.317704	0.185639	5.12102	6.19771	7.58721	8.30012	8.94339	10.7542	8.59842	8.51373	10.8833	9.1581	8.86171	11.2923	8.76686	9.17941	11.478	34.8	73.4	192.3	315.2	492.3	1727.2	387.6	365.5	1888.8	571.3	465.2	2508	435.6	579.8	2852.4	34.1	73.4	118.3	38.8	74.5	90.9	45.7	100.5	101.3	53.6	64	114.7	55.7	74.3	320.4	1	1	2	1	1	2	1	1	2	1	1	2	1	1	2	High	High	High	High	High	High	High	High	High	High	High	High	High	High	High
A0A024R201, A0A087WUL9, B2RBM7, B4DJ66, E9PL38, E9PQG3, H0YD73, J3KNQ3, Q53GN6, Q9UNM6, Q9UNM7, Q9Y6E3	Q9UNM6	Q53GN6	Q9UNM6	PSMD13	26S proteasome non-ATPase regulatory subunit 13 (26S proteasome regulatory subunit RPN9) (26S proteasome regulatory subunit S11) (26S proteasome regulatory subunit p40.5)	31	High	10	24	10	Human	FALSE	3 v 3	-0.0388718	0.899939	3 v 3	-1.32327	0.100673	3 v 3	0.974546	0.0353194	3 v 3	0.0298685	0.880738	3 v 3	0.905805	0.0516778	3 v 3	0.944677	0.0198848	0.238221	-0.585492	0.230656	1.27541	0.533036	0.908965	0.954157	0.755145	1.09772	1.03719	1.11853	0.67831	0.715937	1.34064	0.867063	-0.321257	0.222109	0.188754	7.6388	6.99661	8.68264	10.8985	9.89815	11.9447	11.1367	9.31266	12.1753	12.1739	10.4312	12.8536	11.8526	10.6533	13.0424	199.3	127.7	410.9	1908.8	954.2	3941.9	2251.5	635.9	4625.3	4620.6	1380.7	7401.7	3698.2	1610.5	8436.3	195	127.7	252.7	235.3	144.4	207.4	265.4	174.9	248.1	433.3	190	338.4	473.2	206.3	947.7	4	3	5	4	3	5	4	3	5	4	3	5	4	3	5	High	High	High	High	High	High	High	High	High	High	High	High	High	High	High
Q2TAM9	Q2TAM9	Q2TAM9	Q2TAM9	TUSC1	Tumor suppressor candidate gene 1 protein (TSG-9) (TSG9)	16	High	3	7	3	Human	FALSE	2 v 2	-0.37489	0.395824	3 v 3	-0.89003	0.0296981	2 v 2	0.289946	0.467099	2 v 2	-0.0643068	0.881221	2 v 2	-0.0206375	0.962276	2 v 2	0.354253	0.14008	-0.106256	-0.643524	NA	0.327228	-0.368503	NA	-0.0777354	-0.0921532	NA	0.433484	0.275021	NA	0.0285206	0.551371	NA	-0.404964	0.27635	NA	5.96116	5.04876	NA	9.43066	8.08481	NA	9.32441	7.44128	NA	9.75789	7.71631	NA	9.35293	7.99266	NA	62.3	33.1	NA	690.1	271.5	NA	641.1	173.8	NA	865.8	210.3	NA	653.9	254.7	NA	61	33.1	NA	85.1	41.1	NA	75.6	47.8	NA	81.2	28.9	NA	83.7	32.6	NA	1	1	NA	1	1	NA	1	1	NA	1	1	NA	1	1	NA	High	High	High	High	High	High	High	High	High	High	High	High	High	High	High
A0A0S2Z580, B2RCZ7, M0QXB5, M0QY80, O95571	A0A0S2Z5B3	B2RCZ7	O95571	ETHE1	Persulfide dioxygenase ETHE1, mitochondrial (EC 1.13.11.18) (Ethylmalonic encephalopathy protein 1) (Hepatoma subtracted clone one protein) (Sulfur dioxygenase ETHE1)	12	High	2	8	2	Human	FALSE	3 v 3	-0.229707	0.436104	3 v 3	0.500976	0.0329228	3 v 3	-0.304873	0.577102	3 v 3	-0.0545564	0.88185	3 v 3	-0.480024	0.110127	3 v 3	-0.250317	0.312658	0.192284	-0.630975	-0.250429	-0.161323	-0.518275	-0.760472	-0.82068	-0.0678846	-0.715175	-0.353607	0.1127	-0.510043	-1.01296	0.56309	-0.464746	-0.659357	0.45039	0.0452975	7.07468	5.83542	7.88753	9.89026	8.8009	11.2732	10.0825	8.16993	11.0228	9.72894	8.28263	10.5127	9.06958	8.73302	10.558	134.8	57.1	236.8	949	446	2475	1084.3	288	2080.6	848.6	311.4	1461	537.3	425.5	1507.6	131.8	57.1	145.7	117	67.5	130.2	127.8	79.2	111.6	79.6	42.8	66.8	68.8	54.5	169.4	1	1	2	1	1	2	1	1	2	1	1	2	1	1	2	High	High	High	High	High	High	High	High	High	High	High	High	High	High	High
A0A024R7E3, A0A7I2V2G5, A0A7I2V311, A0A7I2V3F8, A0A7I2V490, A0A7I2V5D0, A0A7I2V5F1, A0A7I2V5F6, A0A7I2YQA8, A0A7I2YQQ0, B3KVA0, I6L9H2, K7EIZ6, K7EJL0, K7ELB1, K7EMU8, K7ENQ6, K7ENW7, K7ERQ1, P26358, Q59FP7	P26358	P26358	P26358	DNMT1	DNA (cytosine-5)-methyltransferase 1 (Dnmt1) (EC 2.1.1.37) (CXXC-type zinc finger protein 9) (DNA methyltransferase HsaI) (DNA MTase HsaI) (M.HsaI) (MCMT)	24	High	31	73	31	Human	FALSE	3 v 3	-0.0225739	0.89417	3 v 3	0.407332	0.154478	3 v 3	0.421866	0.104753	3 v 3	0.0348471	0.882969	3 v 3	0.364445	0.268999	3 v 3	0.387019	0.0563603	0.236244	-0.283298	-0.020668	0.73324	-0.0875336	0.447628	0.36484	0.244917	0.588119	0.496996	0.195764	0.468296	0.128596	0.528215	0.608787	-0.3684	0.332451	0.14049	8.70148	10.0756	9.73488	11.5364	12.8258	13.0364	11.7727	12.5425	13.0157	12.2697	12.7382	13.484	11.9013	13.0707	13.6245	416.3	1079.1	852.1	2970.4	7260.1	8401.4	3498.9	5965.7	8281.9	4937.9	6832.7	11457.8	3825.1	8603.4	12629.7	407.2	1079.1	524.1	366.1	1098.8	442	412.5	1641	444.2	463.1	940.1	523.9	489.5	1102.1	1418.8	7	12	7	7	12	7	7	12	7	7	12	7	7	12	7	High	High	High	High	High	High	High	High	High	High	High	High	High	High	High
A0A384N6B9, B4DLC0, B4DRD7, E9PFP8, F8VXH9, F8VZX2, F8W0G4, F8W1G6, H3BND9, H3BRU6, H3BSS4, J3QT27, P57721, Q15366, Q5MJP6	Q15366	Q15366	Q15366	PCBP2	Poly(rC)-binding protein 2 (Alpha-CP2) (Heterogeneous nuclear ribonucleoprotein E2) (hnRNP E2)	52	High	14	118	6	Human	FALSE	3 v 3	-0.179869	0.531146	3 v 3	0.545656	0.0352086	3 v 3	0.394847	0.104007	3 v 3	-0.0315238	0.88369	3 v 3	0.246502	0.484015	3 v 3	0.426371	0.0321004	0.277228	-0.533046	-0.283789	0.744346	-0.257976	0.253135	0.405122	0.0584861	0.181326	0.467119	0.275069	0.536924	0.127894	0.591532	0.465115	-0.339224	0.316462	-0.0718096	10.2354	10.2602	10.6069	13.0049	12.9659	14.0088	13.2821	12.4328	13.725	13.7493	12.7079	14.2619	13.41	13.0244	14.1901	1205.5	1226.4	1559.5	8219.9	8000.5	16483.8	9961.4	5529.1	13540.3	13770.1	6690.5	19645.3	10884.8	8331.5	18691.4	1179.3	1226.4	959.3	1013.1	1210.8	867.3	1174.4	1520.9	726.3	1291.4	920.6	898.3	1392.8	1067.3	2099.8	6	5	8	6	5	8	6	5	8	6	5	8	6	5	8	High	High	High	High	High	High	High	High	High	High	High	High	High	High	High
A0JP11, B2RAJ6, D6RJ98, Q99570	Q99570	B2RAJ6	Q99570	PIK3R4	Phosphoinositide 3-kinase regulatory subunit 4 (PI3-kinase regulatory subunit 4) (EC 2.7.11.1) (PI3-kinase p150 subunit) (Phosphoinositide 3-kinase adaptor protein)	6	High	7	14	7	Human	FALSE	3 v 3	-0.448623	0.154184	3 v 3	0.368177	0.00878273	3 v 3	0.835134	0.0748501	3 v 3	-0.0399596	0.884287	3 v 3	0.426471	0.0500072	3 v 3	0.875094	0.0164903	-0.579549	-0.710635	-0.0556847	0.43472	0.250804	0.593888	-0.048363	0.603341	0.604555	1.01427	0.961439	0.649573	0.531186	1.31398	0.66024	-0.483083	0.352537	0.0106669	5.49185	5.37851	9.30172	9.01876	8.52826	12.7129	8.43921	7.81762	12.6572	9.45348	8.77906	13.3068	8.97039	9.1316	13.3175	45	41.6	631.1	518.7	369.2	6713.8	347.1	225.6	6459.6	701.1	439.3	10133.2	501.6	560.9	10208.4	44	41.6	388.2	63.9	55.9	353.2	40.9	62	346.5	65.8	60.4	463.3	64.2	71.9	1146.8	1	1	3	1	1	3	1	1	3	1	1	3	1	1	3	High	High	High	High	High	High	High	High	High	High	High	High	High	High	High
A0A5C2GQ55	A0A5C2GQ55	A0A5C2GQ55	A0A5C2GQ55		IG c1526_heavy_IGHV3-7_IGHD3-3_IGHJ4 (Fragment)	15	High	2	123	2	Human	FALSE	3 v 3	-0.0837445	0.881933	3 v 3	0.726148	0.0650741	3 v 3	0.0519346	0.961035	3 v 3	-0.0240463	0.884115	3 v 3	-0.00776356	0.987227	3 v 3	0.0759809	0.941677	-0.496458	-0.662485	0.90771	0.1299	0.658145	-0.811335	-0.164987	0.862804	-0.793247	0.626357	1.32063	-1.71904	0.331471	1.52529	-1.70096	-0.294886	0.204659	0.0180887	11.3917	11.5721	11.343	14.4356	12.9318	14.2685	13.9391	12.2694	15.1763	14.5655	13.59	13.4572	14.2706	13.7946	13.4753	2686.8	3044.7	2597.7	22158.3	7814	19736.1	15706.8	4936.8	37026.2	24246	12330.9	11246.7	19763.8	14210.3	11388.6	2628.4	3044.7	1597.9	2731	1182.6	1038.4	1851.8	1358	1986	2273.8	1696.7	514.3	2529	1820.3	1279.4	1	1	1	1	1	1	1	1	1	1	1	1	1	1	1	High	High	High	High	High	High	High	High	High	High	High	High	High	High	High
Q9P016	A0A024R3M1	A0A024R3M1	Q9P016	THYN1	Thymocyte nuclear protein 1 (Thymocyte protein Thy28)	33	High	8	13	8	Human	FALSE	2 v 2	0.0878674	0.0134238	2 v 2	0.456047	0.537327	2 v 2	0.463852	0.276882	2 v 2	0.0699771	0.885236	2 v 2	0.481743	0.216335	2 v 2	0.393875	0.257291	0.0897205	NA	0.0860144	0.652055	NA	0.311431	0.338069	NA	0.765371	0.562334	NA	0.225417	0.248349	NA	0.679356	-0.313986	NA	0.45394	7.853	NA	8.69209	10.8101	NA	11.9964	10.8998	NA	12.0824	11.4621	NA	12.3078	11.1482	NA	12.7617	231.2	NA	413.6	1795.4	NA	4085.7	1910.6	NA	4336.7	2821.3	NA	5070.1	2269.5	NA	6944.9	226.2	NA	254.4	221.3	NA	215	225.3	NA	232.6	264.6	NA	231.8	290.4	NA	780.2	2	NA	3	2	NA	3	2	NA	3	2	NA	3	2	NA	3	High	High	High	High	High	High	High	High	High	High	High	High	High	High	High
A8MX29, A8MZ87, C9JHT2, E9PM83, Q9H0B6	Q9H0B6	Q9H0B6	Q9H0B6	KLC2	Kinesin light chain 2 (KLC 2)	12	High	6	8	2	Human	FALSE	2 v 2	0.039979	0.920078	2 v 2	0.262136	0.191562	2 v 2	0.714544	0.294825	2 v 2	0.111559	0.885182	2 v 2	0.642964	0.0609505	2 v 2	0.602985	0.254733	-0.2768	NA	0.356758	0.581218	NA	0.704711	0.0809522	NA	1.42809	0.858018	NA	0.347953	0.357753	NA	1.07134	-0.500265	NA	0.723383	5.36457	NA	5.72792	8.93251	NA	9.10329	8.65571	NA	9.46005	9.51373	NA	9.808	9.01346	NA	10.5314	41.2	NA	53	488.6	NA	550	403.3	NA	704.3	731	NA	896.4	516.8	NA	1480	40.4	NA	32.6	60.2	NA	28.9	47.5	NA	37.8	68.6	NA	41	66.1	NA	166.3	1	NA	1	1	NA	1	1	NA	1	1	NA	1	1	NA	1	High	Not Found	High	High	Not Found	High	High	Not Found	High	High	Not Found	High	High	Not Found	High
H0YDQ8, Q53ET0, Q5T4K5, Q8WZ18	Q53ET0	Q53ET0	Q53ET0	CRTC2	CREB-regulated transcription coactivator 2 (Transducer of regulated cAMP response element-binding protein 2) (TORC-2) (Transducer of CREB protein 2)	11	High	4	8	4	Human	FALSE	3 v 3	-0.00439408	0.985588	3 v 3	0.265627	0.255216	3 v 3	0.462063	0.22303	3 v 3	-0.0474858	0.885633	3 v 3	0.505155	0.20989	3 v 3	0.509549	0.105876	0.243517	-0.433832	0.177132	1.04224	0.118158	0.355068	0.472218	0.556499	0.34429	0.798722	0.551989	0.177936	0.228701	0.990331	0.167158	-0.570021	0.438341	-0.0107776	7.15279	5.50779	7.5691	10.0386	8.09276	10.768	10.2822	7.65893	10.9452	11.0809	8.21091	11.1231	10.5109	8.64926	11.1123	142.3	45.5	189.9	1051.8	273	1743.8	1245.2	202.1	1971.6	2166.1	296.3	2230.4	1459.1	401.5	2213.8	139.2	45.5	116.8	129.6	41.3	91.7	146.8	55.6	105.8	203.1	40.8	102	186.7	51.4	248.7	3	1	2	3	1	2	3	1	2	3	1	2	3	1	2	High	High	High	High	High	High	High	High	High	High	High	High	High	High	High
A8K521, B1AHA9, B1AHB1, B1AHB2, B3KVF0, B4DQ39, B4DVK5, P33992, Q53FG5, Q59F49	B1AHB0	Q53FG5	P33992	MCM5	DNA replication licensing factor MCM5 (EC 3.6.4.12) (CDC46 homolog) (P1-CDC46)	34	High	23	62	23	Human	FALSE	3 v 3	-0.0638003	0.763759	3 v 3	0.651479	0.0657673	3 v 3	0.567018	0.0749672	3 v 3	0.0281764	0.886892	3 v 3	0.475041	0.154601	3 v 3	0.538841	0.0043225	0.148615	-0.433554	0.0935385	0.67515	0.0508091	0.699163	0.408361	0.389684	0.711607	0.526535	0.484363	0.605625	0.259746	0.823238	0.618068	-0.266789	0.338875	0.0124434	8.90358	9.82655	10.1263	12.0386	12.2802	13.3816	12.1873	11.8467	13.4752	12.7138	12.331	14.0808	12.447	12.6699	14.0932	478.9	908	1117.7	4207.2	4974.1	10672.7	4663.7	3683	11387.6	6717.9	5152.4	17327.8	5583.7	6516.6	17477.9	468.5	908	687.6	518.5	752.8	561.5	549.8	1013.1	610.8	630	708.9	792.3	714.5	834.8	1963.5	8	12	7	8	12	7	8	12	7	8	12	7	8	12	7	High	High	High	High	High	High	High	High	High	High	High	High	High	High	High
A8MU27, A8MUA9, P55854, P61956, Q6EEV6	P61956	P61956	P61956	SUMO2	Small ubiquitin-related modifier 2 (SUMO-2) (HSMT3) (SMT3 homolog 2) (SUMO-3) (Sentrin-2) (Ubiquitin-like protein SMT3B) (Smt3B)	29	High	3	9	3	Human	FALSE	3 v 3	0.581513	0.133798	2 v 2	0.572358	0.00330774	3 v 3	0.618062	0.255788	3 v 3	0.0873829	0.887662	3 v 3	1.11219	0.0786081	3 v 3	0.530679	0.235164	0.659461	0.137265	0.947811	1.75149	0.639006	0.94608	0.796467	1.53252	1.26973	1.09203	0.50174	-0.00173132	0.137005	1.39526	0.321923	-0.955022	0.893517	0.323654	5.74953	6.97154	7.55689	8.51846	9.36676	11.4111	9.17792	9.50402	12.3589	10.2699	10.0058	12.3572	9.31492	10.8993	12.6808	53.8	125.5	188.3	366.7	660.2	2723.2	579.2	726.1	5252.9	1234.7	1028.1	5246.6	636.9	1909.9	6566.1	52.6	125.5	115.9	45.2	99.9	143.3	68.3	199.7	281.7	115.8	141.5	239.9	81.5	244.7	737.6	1	2	2	1	2	2	1	2	2	1	2	2	1	2	2	High	High	High	High	High	High	High	High	High	High	High	High	High	High	High
A0A2R8Y4K6, A0A2R8YEM2, A8K6Q5, D6RG18, D6RHI7, P51946, Q59FW7	D6RG18	D6RG18	D6RG18	CCNH	Cyclin-H	17	High	4	4	4	Human	FALSE	2 v 2	-0.415254	0.435451	3 v 3	0.0355911	0.905944	2 v 2	0.879787	0.0794728	2 v 2	0.0200033	0.889803	2 v 2	0.444529	0.417983	2 v 2	0.859783	0.00296303	-0.0766947	-0.753814	NA	0.78709	0.101967	NA	0.692689	0.236375	NA	0.863785	0.855782	NA	0.769384	0.990189	NA	-0.0944012	0.134408	NA	5.97957	5.6837	NA	9.32912	8.39189	NA	9.25243	7.63807	NA	10.1162	8.49386	NA	10.0218	8.62826	NA	63.1	51.4	NA	643.2	335.9	NA	609.9	199.2	NA	1109.9	360.5	NA	1039.6	395.7	NA	61.7	51.4	NA	79.3	50.8	NA	71.9	54.8	NA	104.1	49.6	NA	133	50.7	NA	1	1	NA	1	1	NA	1	1	NA	1	1	NA	1	1	NA	Medium	High	High	Medium	High	High	Medium	High	High	Medium	High	High	Medium	High	High
B2RE59, F8WBZ6, Q92600	Q92600	B2RE59	Q92600	CNOT9	CCR4-NOT transcription complex subunit 9 (Cell differentiation protein RQCD1 homolog) (Rcd-1)	11	High	3	9	3	Human	FALSE	3 v 3	-0.185803	0.672484	2 v 2	0.076962	0.578559	3 v 3	0.593634	0.257366	3 v 3	-0.0430176	0.890191	3 v 3	0.450848	0.292792	3 v 3	0.636651	0.030142	0.489673	-0.821494	-0.225587	1.07619	0.0312556	0.245099	0.669032	0.528048	0.0264119	0.586518	0.85275	0.470686	0.179359	1.34954	0.251999	-0.407158	0.496793	-0.218687	6.40259	8.45574	7.93605	9.04521	11.3608	11.3729	9.53489	10.5394	11.1473	10.1214	11.3921	11.618	9.71425	11.8889	11.3993	84.6	351.1	244.9	528.3	2630	2652.1	741.8	1488.2	2268.2	1113.9	2687.6	3143.2	840	3792.4	2701.1	82.8	351.1	150.6	65.1	398	139.5	87.5	409.4	121.7	104.5	369.8	143.7	107.5	485.8	303.4	1	2	1	1	2	1	1	2	1	1	2	1	1	2	1	High	High	High	High	High	High	High	High	High	High	High	High	High	High	High
A0A494C064, A0A494C1A2, A0A6Q8PGK3, A0A7P0T9G7, A0A7P0TAJ0, A0A7P0TAV2, B1ANE3, B4DST3, B7ZLW8, Q6MZH4, Q99707	Q99707	B7ZLW8	Q99707	MTR	Methionine synthase (MS) (EC 2.1.1.13) (5-methyltetrahydrofolate--homocysteine methyltransferase) (Cobalamin-dependent methionine synthase) (Vitamin-B12 dependent methionine synthase)	3	High	3	4	3	Human	FALSE	2 v 2	-0.271365	0.591026	2 v 2	0.279559	0.161263	2 v 2	1.00174	0.346803	2 v 2	0.0780476	0.891451	2 v 2	0.652329	0.197355	2 v 2	0.923694	0.104955	NA	-0.634005	0.0912753	NA	0.443367	0.861292	NA	0.974706	0.486048	NA	1.07737	0.770016	NA	1.60871	0.394773	NA	0.531339	-0.375244	NA	5.57592	7.01011	NA	8.39489	10.3374	NA	7.76089	10.4287	NA	8.83826	11.1987	NA	9.3696	10.8234	NA	47.7	128.9	NA	336.6	1293.8	NA	216.9	1378.3	NA	457.7	2350.4	NA	661.5	1812.1	NA	47.7	79.3	NA	50.9	68.1	NA	59.7	73.9	NA	63	107.5	NA	84.7	203.6	NA	1	1	NA	1	1	NA	1	1	NA	1	1	NA	1	1	Medium	High	High	Medium	High	High	Medium	High	High	Medium	High	High	Medium	High	High
A0A087WYL7, A8K3N2, G3V4A5, O75586	O75586	A8K3N2	O75586	MED6	Mediator of RNA polymerase II transcription subunit 6 (Activator-recruited cofactor 33 kDa component) (ARC33) (Mediator complex subunit 6) (hMed6) (Renal carcinoma antigen NY-REN-28)	15	High	3	4	3	Human	FALSE	3 v 3	-0.301201	0.371082	2 v 2	0.59036	0.171426	3 v 3	0.460938	0.214483	3 v 3	-0.0200842	0.89327	3 v 3	0.179821	0.286574	3 v 3	0.481022	0.0944074	0.0236998	-0.822528	-0.104775	0.402825	-0.0291208	0.165759	0.126562	0.13625	0.2164	0.379125	0.793407	0.270534	0.102862	0.958777	0.321174	-0.276263	0.16537	0.0506402	6.96	7.51728	7.2211	9.98627	9.43171	10.6116	10.01	8.60918	10.5068	10.3891	9.40259	10.7773	10.1128	9.56796	10.828	124.5	183.2	149.2	1014.3	690.6	1564.6	1031.1	390.5	1455	1341	676.8	1755.1	1107.3	759	1817.8	121.8	183.2	91.8	125	104.5	82.3	121.6	107.4	78	125.8	93.1	80.3	141.7	97.2	204.2	1	1	1	1	1	1	1	1	1	1	1	1	1	1	1	High	High	High	High	High	High	High	High	High	High	High	High	High	High	High
B7ZLC9, Q58EZ8, Q8TEQ6	Q8TEQ6	B7ZLC9	Q8TEQ6	GEMIN5	Gem-associated protein 5 (Gemin5)	24	High	32	82	32	Human	FALSE	3 v 3	-0.180724	0.462899	2 v 2	0.434491	0.115283	3 v 3	0.775797	0.0560742	3 v 3	-0.0272808	0.893684	3 v 3	0.622353	0.0704775	3 v 3	0.803078	0.0263789	0.0488652	-0.580657	-0.0103814	0.96069	0.378431	0.527939	0.575964	0.572588	0.636666	0.911825	0.959088	0.53832	0.527099	1.15324	0.647047	-0.384726	0.194157	0.108727	9.57686	10.357	10.0585	12.7148	13.1544	13.3294	12.7637	12.5737	13.319	13.6755	13.5328	13.8573	13.2908	13.727	13.966	763.7	1311.5	1066.4	6722.6	9117.2	10292.9	6954.2	6096.3	10219.1	13083.8	11851.7	14841	10021.2	13559	16002.7	747.1	1311.5	656	828.6	1379.8	541.5	819.9	1676.9	548.1	1227	1630.7	678.6	1282.3	1736.9	1797.8	11	14	9	11	14	9	11	14	9	11	14	9	11	14	9	High	High	High	High	High	High	High	High	High	High	High	High	High	High	High
E9PK89, Q8TBN0	Q8TBN0	Q8TBN0	Q8TBN0	RAB3IL1	Guanine nucleotide exchange factor for Rab-3A (Rab-3A-interacting-like protein 1) (Rab3A-interacting-like protein 1) (Rabin3-like 1)	8	High	3	5	3	Human	FALSE	2 v 2	0.241563	0.0960644	2 v 2	0.146729	0.0416843	2 v 2	0.449443	0.443822	2 v 2	0.0771211	0.89508	2 v 2	0.613885	0.0523442	2 v 2	0.372322	0.146654	0.204833	NA	0.278294	0.664474	NA	0.563296	0.277896	NA	1.10412	0.459642	NA	0.285003	0.0730635	NA	0.825823	-0.386578	NA	0.54082	5.82782	NA	6.74685	8.92985	NA	9.45574	9.13468	NA	9.73403	9.59432	NA	10.019	9.20775	NA	10.5599	56.8	NA	107.4	487.7	NA	702.2	562.1	NA	851.6	773	NA	1037.6	591.3	NA	1509.5	55.6	NA	66.1	60.1	NA	36.9	66.3	NA	45.7	72.5	NA	47.4	75.7	NA	169.6	1	NA	1	1	NA	1	1	NA	1	1	NA	1	1	NA	1	High	High	High	High	High	High	High	High	High	High	High	High	High	High	High
B2R9L6, B5BU53, P50750, X6RE90	P50750	B5BU53	P50750	CDK9	Cyclin-dependent kinase 9 (EC 2.7.11.22) (EC 2.7.11.23) (C-2K) (Cell division cycle 2-like protein kinase 4) (Cell division protein kinase 9) (Serine/threonine-protein kinase PITALRE) (Tat-associated kinase complex catalytic subunit)	23	High	8	17	7	Human	FALSE	2 v 2	-0.116861	0.618369	3 v 3	0.481427	0.0398765	2 v 2	0.367176	0.1793	2 v 2	-0.0519067	0.895813	2 v 2	0.302222	0.571537	2 v 2	0.419083	0.293407	NA	-0.287873	0.0541505	NA	-0.0768849	0.681329	NA	0.185541	0.31509	NA	0.210988	0.627178	NA	0.473413	0.260939	NA	0.262426	-0.366239	NA	6.84298	4.43296	NA	9.38089	7.16792	NA	9.09302	7.22207	NA	9.30401	7.84925	NA	9.56643	7.48301	NA	114.8	21.6	NA	666.7	143.8	NA	546.1	149.3	NA	632.1	230.6	NA	758.2	178.9	NA	114.8	13.3	NA	100.9	7.6	NA	150.2	8	NA	87	10.5	NA	97.1	20.1	NA	1	1	NA	1	1	NA	1	1	NA	1	1	NA	1	1	High	High	High	High	High	High	High	High	High	High	High	High	High	High	High
B2RDI0, E7EPD8, G3V2F4, G3V2J6, G3V2U6, G3V3Q0, G3V4W8, G3V554, G3V5B8, G3V5F9, G3V5H9, H0YJ44, Q32Q25, Q9BRS7, Q9NUW8	A0A024R6L5	E7EPD8	Q9NUW8	TDP1	Tyrosyl-DNA phosphodiesterase 1 (Tyr-DNA phosphodiesterase 1) (EC 3.1.4.-)	11	High	8	13	8	Human	FALSE	3 v 3	-0.0491841	0.869002	2 v 2	0.886947	0.129078	3 v 3	0.267263	0.263081	3 v 3	0.0428176	0.898079	3 v 3	0.175261	0.730999	3 v 3	0.224445	0.345365	0.261555	-0.572527	0.163419	0.630624	-0.712069	0.607228	0.182203	-0.139035	0.611068	0.369069	-0.139542	0.443809	-0.0793521	0.433492	0.447649	-0.448421	0.573034	0.00383961	6.52826	5.79181	7.75956	9.30925	8.48422	10.9263	9.5708	7.91169	11.0897	9.93987	7.77215	11.5335	9.49145	8.34518	11.5374	92.3	55.4	216.7	634.4	358.1	1946	760.5	240.8	2179.4	982.2	218.6	2964.4	719.8	325.2	2972.3	90.3	55.4	133.3	78.2	54.2	102.4	89.7	66.2	116.9	92.1	30.1	135.6	92.1	41.7	333.9	1	1	3	1	1	3	1	1	3	1	1	3	1	1	3	High	High	High	High	High	High	High	High	High	High	High	High	High	High	High
A0A024RBT2, A0A0S2Z5P6, K7X1S0, Q502X2, Q53HB7, Q9NR28	A0A0S2Z5U7	A0A0S2Z5U7	Q9NR28	DIABLO	Diablo IAP-binding mitochondrial protein (Diablo homolog, mitochondrial) (Direct IAP-binding protein with low pI) (Second mitochondria-derived activator of caspase) (Smac)	23	High	6	9	5	Human	FALSE	2 v 2	-0.148904	0.672782	3 v 3	0.975533	0.00626937	2 v 2	0.625253	0.241182	2 v 2	-0.0459726	0.898562	2 v 2	0.522321	0.332734	2 v 2	0.671226	0.0352259	0.114824	-0.412633	NA	0.823228	0.221414	NA	0.491179	0.461519	NA	0.708404	0.634047	NA	0.376354	0.874151	NA	-0.33205	0.240105	NA	7.07895	8.20163	NA	10.2772	10.5873	NA	10.392	10.1747	NA	11.1004	10.8087	NA	10.7683	11.0488	NA	135.2	294.4	NA	1240.9	1538.5	NA	1343.7	1155.8	NA	2195.6	1793.7	NA	1744.2	2118.5	NA	132.3	294.4	NA	152.9	232.8	NA	158.4	317.9	NA	205.9	246.8	NA	223.2	271.4	NA	1	2	NA	1	2	NA	1	2	NA	1	2	NA	1	2	NA	High	High	High	High	High	High	High	High	High	High	High	High	High	High	High
A6PVI0, A6PVI1, B3KQH4, B4DRP9, Q5JX62, Q69YJ7, Q9NTZ6	Q9NTZ6	Q9NTZ6	Q9NTZ6	RBM12	RNA-binding protein 12 (RNA-binding motif protein 12) (SH3/WW domain anchor protein in the nucleus) (SWAN)	10	High	8	13	8	Human	FALSE	2 v 2	0.251113	0.480702	3 v 3	0.333937	0.0317204	2 v 2	0.633545	0.230397	2 v 2	-0.0686413	0.89957	2 v 2	0.9533	0.0298187	2 v 2	0.702187	0.169622	0.0147805	NA	0.487446	0.908615	NA	0.997984	0.408477	NA	1.36084	0.893835	NA	0.510538	0.393696	NA	0.873394	-0.500139	NA	0.362856	6.96116	NA	8.36632	9.93782	NA	11.777	9.9526	NA	12.2644	10.8464	NA	12.775	10.3463	NA	13.1378	124.6	NA	330	980.8	NA	3509.3	990.9	NA	4919.9	1841.2	NA	7008.8	1301.8	NA	9013.1	121.9	NA	203	120.9	NA	184.6	116.8	NA	263.9	172.7	NA	320.5	166.6	NA	1012.5	1	NA	2	1	NA	2	1	NA	2	1	NA	2	1	NA	2	High	Medium	High	High	Medium	High	High	Medium	High	High	Medium	High	High	Medium	High
A4FUA0, A8K3C8, B3KU76, B4DDN5, B4DGK0, K7EPI8, K7EPW5, Q8NG27	Q8NG27	B3KU76	Q8NG27	PJA1	E3 ubiquitin-protein ligase Praja-1 (Praja1) (EC 2.3.2.27) (RING finger protein 70) (RING-type E3 ubiquitin transferase Praja-1)	10	High	5	7	5	Human	FALSE	2 v 2	-0.207256	0.26436	3 v 3	0.139317	0.125637	2 v 2	0.795729	0.240249	2 v 2	-0.0642553	0.900752	2 v 2	0.652728	0.175627	2 v 2	0.859984	0.0688745	-0.115878	-0.298634	NA	0.837511	0.467946	NA	0.364439	0.812507	NA	0.953389	0.76658	NA	0.480317	1.11114	NA	-0.473072	0.344561	NA	6.3906	6.21529	NA	9.22858	8.90448	NA	9.1127	8.60585	NA	10.0661	9.37243	NA	9.59302	9.71699	NA	83.9	74.3	NA	599.9	479.2	NA	553.6	389.6	NA	1072	662.8	NA	772.3	841.6	NA	82	74.3	NA	73.9	72.5	NA	65.3	107.2	NA	100.5	91.2	NA	98.8	107.8	NA	1	1	NA	1	1	NA	1	1	NA	1	1	NA	1	1	NA	High	High	High	High	High	High	High	High	High	High	High	High	High	High	High
A0A0S2Z5C9, B3KN91, B7Z4K4, Q9UET6	A0A024QYX5	B3KN91	Q9UET6	FTSJ1	Putative tRNA (cytidine(32)/guanosine(34)-2'-O)-methyltransferase (EC 2.1.1.205) (2'-O-ribose RNA methyltransferase TRM7 homolog) (Protein ftsJ homolog 1)	9	High	3	8	3	Human	FALSE	3 v 3	-0.372877	0.00915687	3 v 3	1.12969	0.040727	3 v 3	0.57099	0.163571	3 v 3	-0.0403093	0.901089	3 v 3	0.238423	0.129901	3 v 3	0.6113	0.00957579	-0.372939	-0.435075	-0.310616	0.267636	0.0603522	0.387281	-0.330863	0.413171	0.512033	0.640575	0.495427	0.697897	0.0420759	0.848246	0.822649	-0.598499	0.352819	0.124752	4.40599	6.70321	5.87036	8.08375	9.02791	8.84706	7.71081	8.59283	8.53644	8.35138	9.08826	9.23434	7.75288	9.44108	9.35909	21.2	104.2	58.5	271.3	522	460.5	209.5	386.1	371.3	326.6	544.3	602.3	215.7	695.1	656.7	20.7	104.2	36	33.4	79	24.2	24.7	106.2	19.9	30.6	74.9	27.5	27.6	89	73.8	1	1	1	1	1	1	1	1	1	1	1	1	1	1	1	High	High	High	High	High	High	High	High	High	High	High	High	High	High	High
A0A0A0MRH0, B4E074, B4E303, K7EN33, K7ERN7, Q9NVX2	Q9NVX2	B4E074	Q9NVX2	NLE1	Notchless protein homolog 1	16	High	5	13	5	Human	FALSE	3 v 3	0.00385496	0.984953	2 v 2	0.776397	0.0171731	3 v 3	0.260107	0.306856	3 v 3	-0.0250323	0.901402	3 v 3	0.288995	0.423901	3 v 3	0.28514	0.25032	0.276987	-0.338834	0.0734116	0.420739	-0.265928	0.712172	0.159139	0.059209	0.573539	0.143752	0.0729062	0.638761	-0.117848	0.398043	0.500127	-0.2616	0.325137	-0.138634	6.47573	8.01848	8.38241	9.76686	10.3637	11.67	10.0438	10.0249	11.7434	10.1876	10.0978	12.3822	9.926	10.4229	12.2435	89	259.3	333.7	871.2	1317.6	3258.5	1055.6	1041.8	3428.6	1166.2	1095.8	5338.3	972.8	1372.8	4849.2	87.1	259.3	205.3	107.4	199.4	171.4	124.5	286.6	183.9	109.4	150.8	244.1	124.5	175.9	544.8	2	2	2	2	2	2	2	2	2	2	2	2	2	2	2	High	High	High	High	High	High	High	High	High	High	High	High	High	High	High
Q9NQS1	Q9NQS1	Q9NQS1	Q9NQS1	AVEN	Cell death regulator Aven	15	High	3	3	3	Human	FALSE	2 v 2	-0.212661	0.756927	3 v 3	0.516059	0.155217	2 v 2	0.611605	0.395664	2 v 2	-0.0387956	0.903505	2 v 2	0.43774	0.425462	2 v 2	0.650401	0.175547	NA	-0.742298	0.316975	NA	0.0921385	0.783341	NA	0.307331	0.490557	NA	0.834436	0.466365	NA	1.04963	0.173581	NA	0.215193	-0.292784	NA	6.18982	6.58045	NA	9.36545	9.83036	NA	8.62315	10.1473	NA	9.45759	10.6137	NA	9.67278	10.3209	NA	73	95.7	NA	659.6	910.4	NA	394.3	1134.1	NA	703.1	1566.9	NA	816.2	1279.1	NA	73	58.8	NA	99.8	47.9	NA	108.5	60.8	NA	96.7	71.6	NA	104.6	143.7	NA	1	1	NA	1	1	NA	1	1	NA	1	1	NA	1	1	High	High	High	High	High	High	High	High	High	High	High	High	High	High	High
A0A804HK53, A0A804HK75, A0A804HL97, A8MX75, B4E0F6, E7EVE9, K7EIT8, K7EKF3, K7ENL1, P18074, Q2TB79, Q6ZNQ5	P18074	A0A804HK53	P18074	ERCC2	General transcription and DNA repair factor IIH helicase subunit XPD (TFIIH subunit XPD) (EC 3.6.4.12) (Basic transcription factor 2 80 kDa subunit) (BTF2 p80) (CXPD) (DNA excision repair protein ERCC-2) (DNA repair protein complementing XP-D cells) (TFIIH basal transcription factor complex 80 kDa subunit) (TFIIH 80 kDa subunit) (TFIIH p80) (Xeroderma pigmentosum group D-complementing protein)	13	High	8	11	8	Human	FALSE	3 v 3	0.0577143	0.433268	3 v 3	0.618284	0.0768944	3 v 3	0.154205	0.0137278	3 v 3	-0.0250053	0.906814	3 v 3	0.236924	0.292161	3 v 3	0.17921	0.404401	0.130827	0.102094	-0.0597781	0.522044	-0.0569024	0.245632	0.267653	0.292797	0.0753076	0.391216	-0.158996	0.30541	0.136826	0.190703	0.135086	-0.254391	0.349699	-0.170324	6.39575	4.86295	6.4822	9.46536	7.63735	9.7766	9.59619	7.73944	9.71682	9.98741	7.58045	10.0222	9.73302	7.93015	9.85191	84.2	29.1	89.4	706.9	199.1	877.1	774	213.7	841.5	1015.1	191.4	1039.9	851	243.9	924.1	82.4	29.1	55	87.1	30.1	46.1	91.3	58.8	45.1	95.2	26.3	47.6	108.9	31.2	103.8	1	1	1	1	1	1	1	1	1	1	1	1	1	1	1	High	High	High	High	High	High	High	High	High	High	High	High	High	High	High
A0A096LNH5, A0A096LNJ1, A0A096LP12, A0A096LP73, A0A096LPI6, A0A0B4J2D5, A0A2R8Y6K9, A0A2R8YDR7, F2Z2Q0, H7C1F6, H7C2G3, P0DPI2	A0A0B4J2D5	A0A0B4J2D5	A0A0B4J2D5	GATD3B	Putative glutamine amidotransferase-like class 1 domain-containing protein 3B, mitochondrial (Keio novel protein-I) (KNP-I) (Protein GT335) (Protein HES1)	52	High	12	50	12	Human	FALSE	3 v 3	-0.241377	0.37731	3 v 3	0.233564	0.321791	3 v 3	-0.789764	0.309216	3 v 3	-0.0463285	0.907521	3 v 3	-0.984812	0.0106476	3 v 3	-0.743435	0.0863964	0.100416	-0.636732	-0.187815	-0.854596	-0.912937	-1.1869	-1.10592	-0.27221	-1.71529	-0.955012	-0.276205	-0.999089	-1.20634	0.364522	-1.52748	-0.251327	0.640727	-0.528386	10.9097	11.2079	11.9502	13.7247	13.9988	15.2431	13.8251	13.362	15.0553	12.8701	13.0858	14.0562	12.6187	13.7265	13.5278	1923.7	2365.5	3957.1	13537.3	16369.9	38781.6	14513.1	10528.6	34047.7	7486.4	8694.1	17034.6	6289.5	13555.1	11810.6	1881.9	2365.5	2434.1	1668.5	2477.5	2040.4	1711	2896.1	1826.2	702.1	1196.2	778.9	804.8	1736.4	1326.8	7	10	8	7	10	8	7	10	8	7	10	8	7	10	8	High	High	High	High	High	High	High	High	High	High	High	High	High	High	High
A0A0A0MRV8, O75935, Q8NB28, X6RA56, X6RCK5, X6RLR1	O75935	X6RCK5	O75935	DCTN3	Dynactin subunit 3 (Dynactin complex subunit 22 kDa subunit) (p22)	32	High	6	8	6	Human	FALSE	2 v 2	-0.406137	0.458445	3 v 3	-0.421932	0.291519	2 v 2	0.771828	0.259464	2 v 2	-0.0243445	0.90752	2 v 2	0.390036	0.287886	2 v 2	0.796173	0.131491	-0.0498382	-0.762436	NA	0.579509	0.200562	NA	0.388761	0.342621	NA	0.629347	0.962998	NA	0.4386	1.10506	NA	-0.190748	0.142059	NA	5.33985	6.70874	NA	8.35271	9.62662	NA	8.30287	8.86419	NA	8.93221	9.82718	NA	8.74147	9.96924	NA	40.5	104.6	NA	326.9	790.5	NA	315.8	466	NA	488.5	908.4	NA	428	1002.4	NA	39.6	104.6	NA	40.3	119.6	NA	37.2	128.2	NA	45.8	125	NA	54.8	128.4	NA	1	1	NA	1	1	NA	1	1	NA	1	1	NA	1	1	NA	High	High	High	High	High	High	High	High	High	High	High	High	High	High	High
A8MU58, B2R7M3, Q13155	Q13155	Q13155	Q13155	AIMP2	Aminoacyl tRNA synthase complex-interacting multifunctional protein 2 (Multisynthase complex auxiliary component p38) (Protein JTV-1)	28	High	8	32	8	Human	FALSE	3 v 3	-0.163634	0.458635	3 v 3	-1.05784	0.0660055	3 v 3	0.75744	0.0763848	3 v 3	-0.0160906	0.908505	3 v 3	0.609897	0.0227586	3 v 3	0.77353	0.0176351	0.0657126	-0.51795	-0.0386637	0.780586	0.45792	0.591184	0.598653	0.684047	0.498718	0.714874	0.97587	0.629848	0.532941	1.202	0.537382	-0.181933	0.226126	-0.0924654	7.22882	7.83605	10.2057	10.4167	10.5362	13.4865	10.4824	10.0182	13.4478	11.1973	10.9941	14.0777	11.0153	11.2202	13.9852	150	228.5	1180.9	1366.9	1484.9	11477.2	1430.6	1037	11173.7	2348.1	2039.6	17290.2	2069.9	2385.7	16216.8	146.8	228.5	726.4	168.5	224.7	603.8	168.7	285.3	599.3	220.2	280.6	790.6	264.9	305.6	1821.8	4	4	5	4	4	5	4	4	5	4	4	5	4	4	5	High	High	High	High	High	High	High	High	High	High	High	High	High	High	High
C9JYC1, Q9H6R7	Q9H6R7	Q9H6R7	Q9H6R7	WDCP	WD repeat and coiled-coil-containing protein	21	High	10	17	10	Human	FALSE	3 v 3	-0.133691	0.462787	2 v 2	0.296646	0.197002	3 v 3	0.463552	0.170657	3 v 3	0.0285769	0.9113	3 v 3	0.301284	0.307414	3 v 3	0.434975	0.195309	0.0506261	-0.427365	-0.0243358	0.715798	0.23125	-0.0431959	0.29066	0.477837	0.221085	0.665172	0.658615	-0.0188602	0.240034	0.905202	0.245421	-0.425138	0.246588	0.264281	7.69	6.52042	8.33092	10.7452	9.46189	11.7472	10.7958	9.03452	11.7229	11.461	9.69314	11.704	11.0358	9.93973	11.9683	206.5	91.8	322	1716.4	705.2	3437.6	1777.7	524.4	3380.1	2819	827.8	3336.2	2099.5	982.1	4006.9	202	91.8	198.1	211.5	106.7	180.9	209.6	144.2	181.3	264.4	113.9	152.5	268.7	125.8	450.1	2	2	1	2	2	1	2	2	1	2	2	1	2	2	1	High	High	High	High	High	High	High	High	High	High	High	High	High	High	High
A0A3B3ITS8, A0A5F9ZHB6, B2RBY4, F8VNY2, F8VSB2, P49642, Q53F98	P49642	B2RBY4	P49642	PRIM1	DNA primase small subunit (EC 2.7.7.102) (DNA primase 49 kDa subunit) (p49)	23	High	8	18	5	Human	FALSE	3 v 3	-0.156411	0.488756	3 v 3	-0.887156	0.0558047	3 v 3	0.658429	0.046292	3 v 3	-0.0330075	0.910782	3 v 3	0.535026	0.161986	3 v 3	0.691437	0.0319664	0.00251525	-0.527012	0.0552629	0.940852	0.0902099	0.574014	0.389692	0.364398	0.751964	0.938337	0.617222	0.518752	0.387177	0.89141	0.696701	-0.55116	0.274188	0.17795	7.45286	8.11738	9.2396	10.4845	10.8182	12.4248	10.487	10.2912	12.48	11.4254	10.9084	12.9988	10.8742	11.1826	13.1767	175.2	277.7	604.5	1432.7	1805.5	5498.3	1435.2	1253	5713	2750.3	1922	8185.1	1877	2324.3	9259.6	171.4	277.7	371.9	176.6	273.3	289.3	169.2	344.7	306.4	257.9	264.5	374.3	240.2	297.7	1040.2	2	2	5	2	2	5	2	2	5	2	2	5	2	2	5	High	High	High	High	High	High	High	High	High	High	High	High	High	High	High
B4DVA7, B4DVL8, Q9BVJ8	B4DVA7	B4DVL8	B4DVA7		Beta-hexosaminidase (EC 3.2.1.52)	3	High	1	3	1	Human	FALSE	3 v 3	-0.144251	0.699731	3 v 3	0.318431	0.0014986	3 v 3	0.790518	0.0730187	3 v 3	0.0301966	0.911426	3 v 3	0.61607	0.15685	3 v 3	0.760321	0.013488	0.0528554	-0.777439	0.29183	0.9131	0.0609246	0.874184	0.478035	0.426805	1.03396	0.860245	0.838363	0.582355	0.425179	1.20424	0.74213	-0.435066	0.365881	0.159775	6.05961	6.72656	6.23458	9.19032	9.51688	9.69558	9.24317	8.73944	9.98741	10.1034	9.57781	10.5698	9.66835	9.94369	10.7295	66.7	105.9	75.3	584.2	732.6	829.2	606	427.4	1015.1	1100.1	764.2	1519.9	813.7	984.8	1697.9	65.3	105.9	46.3	72	110.9	43.6	71.4	117.6	54.4	103.2	105.2	69.5	104.1	126.1	190.7	1	1	1	1	1	1	1	1	1	1	1	1	1	1	1	High	High	High	High	High	High	High	High	High	High	High	High	High	High	High
A0A140VJQ3, B2RD96, B4DIZ6, B4DLR9, K7EIN2, K7ENA3, Q96DE0, Q9BRJ7, W4VSQ8	Q9BRJ7	B2RD96	Q9BRJ7	NUDT16L1	Tudor-interacting repair regulator protein (NUDT16-like protein 1) (Protein syndesmos)	45	High	9	24	9	Human	FALSE	3 v 3	-0.263851	0.357664	2 v 2	-0.0730486	0.443532	3 v 3	-0.188108	0.369763	3 v 3	0.0211871	0.911778	3 v 3	-0.473146	0.197059	3 v 3	-0.209295	0.0461334	0.161327	-0.590839	-0.362041	0.018994	-0.777521	-0.660911	-0.248276	-0.45902	-0.64858	-0.142333	-0.186682	-0.29887	-0.409603	0.131819	-0.286539	-0.26727	0.3185	0.0123305	9.12076	9.54129	9.86124	11.9898	12.3486	13.2503	12.1511	11.7577	12.8883	12.0088	11.571	12.5894	11.7415	11.8895	12.6017	556.7	745.1	930.1	4067.1	5215.4	9744.2	4548.3	3462.8	7581.6	4121	3042.5	6163	3424.1	3794.1	6215.9	544.6	745.1	572.1	501.3	789.3	512.7	536.2	952.5	406.7	386.5	418.6	281.8	438.2	486	698.3	3	4	3	3	4	3	3	4	3	3	4	3	3	4	3	High	High	High	High	High	High	High	High	High	High	High	High	High	High	High
A0A5C2GMQ7	A0A5C2GMQ7	A0A5C2GMQ7	A0A5C2GMQ7		IG c732_heavy_IGHV3-7_IGHD3-3_IGHJ4 (Fragment)	15	High	2	19	1	Human	FALSE	2 v 2	-0.563594	0.235217	2 v 2	0.521716	0.255027	2 v 2	0.592449	0.616023	2 v 2	-0.0156292	0.912187	2 v 2	0.0444845	0.946622	2 v 2	0.608078	0.565275	-0.345335	-0.781852	NA	-0.484824	0.573793	NA	-0.613041	0.670752	NA	-0.139489	1.35565	NA	-0.267706	1.4526	NA	-0.128217	0.0969586	NA	5.38888	6.58346	NA	9.04056	7.2817	NA	8.69523	6.49985	NA	8.55574	7.85549	NA	8.42752	7.95245	NA	41.9	95.9	NA	526.6	155.6	NA	414.5	90.5	NA	376.3	231.6	NA	344.3	247.7	NA	41	95.9	NA	64.9	23.6	NA	48.9	24.9	NA	35.3	31.9	NA	44.1	31.7	NA	1	1	NA	1	1	NA	1	1	NA	1	1	NA	1	1	NA	Medium	Not Found	Not Found	Medium	Not Found	Not Found	Medium	Not Found	Not Found	Medium	Not Found	Not Found	Medium	Not Found	Not Found
A0A6Q8PEU7, A0A6Q8PF55, A0A6Q8PFI6, A0A6Q8PFL1, A0A6Q8PFL5, A0A6Q8PFT9, A0A6Q8PFW1, A0A6Q8PG02, A0A6Q8PG90, A0A6Q8PGB2, A0A6Q8PGF7, A0A6Q8PGH9, A0A6Q8PGT8, A0A6Q8PGW1, A0A6Q8PGZ2, A0A6Q8PH70, A0A6Q8PHH6, Q6UWE0	A0A024R870	A0A6Q8PFL5	Q6UWE0	LRSAM1	E3 ubiquitin-protein ligase LRSAM1 (EC 2.3.2.27) (Leucine-rich repeat and sterile alpha motif-containing protein 1) (RING-type E3 ubiquitin transferase LRSAM1) (Tsg101-associated ligase) (hTAL)	11	High	7	8	7	Human	FALSE	2 v 2	-0.0421779	0.905453	2 v 2	0.851041	0.288993	2 v 2	0.427102	0.237987	2 v 2	-0.0724238	0.912909	2 v 2	0.457348	0.60522	2 v 2	0.499526	0.396338	0.239731	-0.324087	NA	1.09781	-0.183116	NA	0.499292	0.270556	NA	0.858082	0.140971	NA	0.259561	0.594643	NA	-0.59852	0.453673	NA	7.16993	8.27286	NA	9.848	10.4897	NA	10.0877	10.1657	NA	10.9458	10.3066	NA	10.3473	10.7603	NA	144	309.3	NA	921.6	1437.9	NA	1088.2	1148.6	NA	1972.5	1266.5	NA	1302.7	1734.5	NA	140.9	309.3	NA	113.6	217.6	NA	128.3	315.9	NA	185	174.3	NA	166.7	222.2	NA	1	2	NA	1	2	NA	1	2	NA	1	2	NA	1	2	NA	High	High	Not Found	High	High	Not Found	High	High	Not Found	High	High	Not Found	High	High	Not Found
H7C2U0, H7C4C8, P50990, Q53HU0, Q7Z759	P50990	P50990	P50990	CCT8	T-complex protein 1 subunit theta (TCP-1-theta) (CCT-theta) (Chaperonin containing T-complex polypeptide 1 subunit 8) (Renal carcinoma antigen NY-REN-15)	61	High	35	154	35	Human	FALSE	3 v 3	-0.0956551	0.715273	3 v 3	0.525346	0.0422932	3 v 3	1.03398	0.0595937	3 v 3	0.0281242	0.914542	3 v 3	0.9102	0.021105	3 v 3	1.00586	0.0237289	0.0636308	-0.544817	0.194221	1.14987	0.685091	0.895643	0.718662	0.997993	1.09832	1.08624	1.22991	0.701423	0.655031	1.54281	0.904098	-0.431204	0.312902	0.202675	10.7951	11.6035	11.8645	14.0673	14.2693	15.2812	14.131	13.7245	15.4754	15.2172	14.9544	16.1768	14.786	15.2673	16.3795	1776.9	3111.8	3728.7	17166.9	19746.5	39820	17941	13535.8	45558.3	38092.2	31748.5	74082.7	28250.8	39438.1	85256.6	1738.2	3111.8	2293.6	2115.8	2988.5	2095	2115.2	3723.3	2443.6	3572.4	4368.4	3387.5	3615	5052.1	9577.8	15	22	22	15	22	22	15	22	22	15	22	22	15	22	22	High	High	High	High	High	High	High	High	High	High	High	High	High	High	High
A0A024R5Z9, A0A024R609, A0A4D6DDG8, A0A804F6T5, A0A804F729, B4DNK4, B4DPM0, B4DRT3, H3BN34, H3BQ34, H3BQZ3, H3BR70, H3BT25, H3BTJ2, H3BTN5, H3BU13, H3BUW1, P14618, P30613, Q16715, Q16716, Q504U3, Q8WUW7, Q9NYI7, Q9UK31, Q9UKK4, Q9UN47	V9HWB8	V9HWB8	P14618	PKM	Pyruvate kinase PKM (EC 2.7.1.40) (Cytosolic thyroid hormone-binding protein) (CTHBP) (Opa-interacting protein 3) (OIP-3) (Pyruvate kinase 2/3) (Pyruvate kinase muscle isozyme) (Thyroid hormone-binding protein 1) (THBP1) (Tumor M2-PK) (p58)	63	High	28	91	28	Human	FALSE	3 v 3	0.0426547	0.890291	2 v 2	0.674311	0.206831	3 v 3	0.804235	0.0289013	3 v 3	-0.0387323	0.914485	3 v 3	0.885622	0.146351	3 v 3	0.842968	0.0428551	0.0755379	-0.446236	0.498662	1.25805	0.121523	1.27729	0.635275	0.597608	1.30779	1.18251	0.567758	0.778632	0.559737	1.04384	0.809125	-0.622776	0.476086	0.0304929	10.1071	10.2958	10.0676	13.4063	12.9747	13.6716	13.4819	12.5284	14.1703	14.6644	13.0962	14.9489	14.0416	13.5723	14.9794	1102.9	1257	1073.1	10856.9	8049.4	13048.6	11440.5	5907.9	18436.4	25966.7	8756.8	31627.7	16863.3	12180.4	32303.3	1078.9	1257	660.1	1338.1	1218.2	686.5	1348.8	1625.1	988.9	2435.2	1204.9	1446.2	2157.8	1560.3	3629	13	13	12	13	13	12	13	13	12	13	13	12	13	13	12	High	High	High	High	High	High	High	High	High	High	High	High	High	High	High
A0A024RDH5, D6R9Z6, D6RAF3, D6RBH8, D6RF22, D6RF49, D6RFF0, H0YA82, Q4G0J3, Q96IZ8	Q4G0J3	Q4G0J3	Q4G0J3	LARP7	La-related protein 7 (La ribonucleoprotein domain family member 7) (hLARP7) (P-TEFb-interaction protein for 7SK stability) (PIP7S)	33	High	18	37	18	Human	FALSE	3 v 3	-0.0566072	0.806087	3 v 3	0.592866	0.0124573	3 v 3	0.672877	0.0428614	3 v 3	-0.0302564	0.919341	3 v 3	0.646527	0.162516	3 v 3	0.703134	0.0349604	0.172369	-0.460399	0.118209	1.14549	0.113798	0.680297	0.611726	0.475144	0.761941	0.973117	0.574197	0.562088	0.439357	0.935543	0.643732	-0.53376	0.361347	0.0816437	5.22882	8.19229	9.25267	8.17193	10.6965	12.4143	8.3443	10.2361	12.5326	9.31741	10.8103	13.0946	8.78365	11.1717	13.1763	37.5	292.5	610	288.4	1659.5	5458.7	325	1206.1	5924.8	638	1795.7	8747.4	440.7	2306.8	9256.7	36.7	292.5	375.2	35.5	251.1	287.2	38.3	331.8	317.8	59.8	247.1	400	56.4	295.5	1039.9	1	2	5	1	2	5	1	2	5	1	2	5	1	2	5	High	High	High	High	High	High	High	High	High	High	High	High	High	High	High
A0A024R2D7, A8K899, C9JMS0, O75528	O75528	O75528	O75528	TADA3	Transcriptional adapter 3 (ADA3 homolog) (hADA3) (STAF54) (Transcriptional adapter 3-like) (ADA3-like protein)	16	High	6	11	5	Human	FALSE	3 v 3	-0.198245	0.388786	2 v 2	0.41789	0.159074	3 v 3	0.358095	0.268918	3 v 3	0.0280223	0.91991	3 v 3	0.131828	0.604152	3 v 3	0.330073	0.0165265	0.11087	-0.517681	-0.187922	0.525985	-0.219436	0.0889362	0.329835	0.301147	-0.151431	0.415115	0.298245	0.276858	0.218966	0.818829	0.0364908	-0.196149	0.520584	-0.240368	6.17393	6.40259	7.07468	8.74618	8.8805	10.3327	8.85705	8.36282	10.1448	9.27216	8.66107	10.4216	9.07601	9.18165	10.1813	72.2	84.6	134.8	429.4	471.3	1289.6	463.7	329.2	1132.1	618.3	404.8	1371.6	539.7	580.7	1161.1	70.6	84.6	82.9	52.9	71.3	67.9	54.7	90.6	60.7	58	55.7	62.7	69.1	74.4	130.4	1	1	1	1	1	1	1	1	1	1	1	1	1	1	1	High	High	High	High	High	High	High	High	High	High	High	High	High	High	High
K7EKW4, K7ENV7, Q96AB3	Q96AB3	Q96AB3	Q96AB3	ISOC2	Isochorismatase domain-containing protein 2	52	High	6	31	6	Human	FALSE	3 v 3	-0.268461	0.351006	3 v 3	0.484514	0.00375879	3 v 3	-1.05481	0.181709	3 v 3	-0.0421563	0.920426	3 v 3	-1.28111	0.00831442	3 v 3	-1.01265	0.0307488	0.16947	-0.556155	-0.418697	-1.11299	-1.22284	-1.5075	-1.24121	-0.579498	-2.1491	-1.28246	-0.666688	-1.0888	-1.41068	-0.0233433	-1.7304	-0.128213	0.643345	-0.6416	9.81954	8.1127	10.4118	12.4619	11.0597	13.7919	12.6314	10.5035	13.3732	11.3489	9.83684	12.2844	11.2207	10.4802	11.6428	903.6	276.8	1362.3	5641.6	2134.5	14183.4	6344.8	1451.7	10610.6	2608.3	914.5	4988.6	2386.5	1428.4	3197.7	883.9	276.8	838	695.3	323	746.2	748	399.3	569.1	244.6	125.8	228.1	305.4	183	359.2	5	3	5	5	3	5	5	3	5	5	3	5	5	3	5	High	High	High	High	High	High	High	High	High	High	High	High	High	High	High
A0A0G2JM88, A0A0S2Z5R4, A0A804HHS4, A0A804HIH3, A0A804HJ24, A0A804HJ31, A0A804HJ84, A0A804HJC1, A0A804HJL2, A0A804HJW2, A0A804HJW5, A0A804HK37, A0A804HKE8, A0A804HKH3, A0A804HL02, A0A804HLJ9, B3KR24, D6R9R1, D6RD67, D6RDF7, Q9HCC0	Q9HCC0	Q9HCC0	Q9HCC0	MCCC2	Methylcrotonoyl-CoA carboxylase beta chain, mitochondrial (MCCase subunit beta) (EC 6.4.1.4) (3-methylcrotonyl-CoA carboxylase 2) (3-methylcrotonyl-CoA carboxylase non-biotin-containing subunit) (3-methylcrotonyl-CoA:carbon dioxide ligase subunit beta)	38	High	19	50	19	Human	FALSE	3 v 3	-0.193812	0.481242	3 v 3	0.481487	0.371071	3 v 3	-0.696218	0.140585	3 v 3	0.0206361	0.921393	3 v 3	-0.910666	0.0197432	3 v 3	-0.716854	0.0229833	0.20016	-0.582157	-0.199437	-0.655504	-1.08047	-0.996022	-0.777311	-0.692774	-1.2	-0.855663	-0.498315	-0.796584	-0.977471	-0.110617	-1.00057	-0.121807	0.387698	-0.203982	8.4818	9.76901	10.1272	11.5119	13.0228	13.5491	11.712	12.4406	13.3497	10.8563	11.9423	12.5531	10.7345	12.33	12.3491	357.5	872.5	1118.4	2920.2	8322.3	11986.7	3354.8	5559	10439.1	1853.9	3935.4	6009.9	1703.8	5148.7	5217.5	349.7	872.5	688	359.9	1259.5	630.6	395.5	1529.1	559.9	173.9	541.5	274.8	218	659.6	586.1	5	9	4	5	9	4	5	9	4	5	9	4	5	9	4	High	High	High	High	High	High	High	High	High	High	High	High	High	High	High
Q9UFA5, Q9Y295	Q9Y295	Q9Y295	Q9Y295	DRG1	Developmentally-regulated GTP-binding protein 1 (DRG-1) (Neural precursor cell expressed developmentally down-regulated protein 3) (NEDD-3) (Translation factor GTPase DRG1) (TRAFAC GTPase DRG1) (EC 3.6.5.-)	18	High	5	10	5	Human	FALSE	3 v 3	-0.0959531	0.744705	2 v 2	0.100414	0.19673	3 v 3	0.596929	0.154784	3 v 3	0.0225569	0.920941	3 v 3	0.478419	0.207703	3 v 3	0.574373	0.0970061	0.190975	-0.60866	0.129826	0.987659	0.128356	0.319243	0.662821	0.500201	0.339907	0.796684	0.737016	0.189417	0.471846	1.10886	0.210081	-0.324838	0.371845	0.020664	5.73064	6.88874	6.93664	8.8933	9.76752	10.3929	9.08428	9.15886	10.5227	9.88096	9.89588	10.7121	9.55612	10.2677	10.7328	53.1	118.5	122.5	475.5	871.6	1344.5	542.8	571.6	1471.1	942.9	952.7	1677.5	752.8	1232.8	1701.7	51.9	118.5	75.3	58.6	131.9	70.7	64	157.2	78.9	88.4	131.1	76.7	96.3	157.9	191.2	1	1	2	1	1	2	1	1	2	1	1	2	1	1	2	High	High	High	High	High	High	High	High	High	High	High	High	High	High	High
A0A5K1VW95, B8ZZ51, B9A041, C9JF79, C9JLV6, C9JRL4, P40925	P40925	P40925	P40925	MDH1	Malate dehydrogenase, cytoplasmic (EC 1.1.1.37) (Cytosolic malate dehydrogenase) (Diiodophenylpyruvate reductase) (EC 1.1.1.96)	22	High	8	25	8	Human	FALSE	3 v 3	-0.0410221	0.908279	3 v 3	0.356009	0.150296	3 v 3	0.448354	0.231934	3 v 3	0.041821	0.921312	3 v 3	0.365511	0.42554	3 v 3	0.406533	0.09356	0.249838	-0.670265	0.297361	0.915319	-0.333825	0.515038	0.228206	0.222697	0.771091	0.665481	0.33644	0.217677	-0.0216318	0.892963	0.47373	-0.687112	0.556522	0.256053	6.69627	7.1416	7.47735	9.71768	9.98542	10.8855	9.96751	9.31515	11.1828	10.633	9.65159	11.4005	9.94588	10.2081	11.6566	103.7	141.2	178.2	842	1013.7	1891.7	1001.2	637	2324.7	1588	804.3	2703.3	986.3	1182.9	3228.3	101.4	141.2	109.6	103.8	153.4	99.5	118	175.2	124.7	148.9	110.7	123.6	126.2	151.5	362.7	2	2	2	2	2	2	2	2	2	2	2	2	2	2	2	High	High	High	High	High	High	High	High	High	High	High	High	High	High	High
A0A7P0T870, A0A7P0T965, A0A7P0TAK7, A0A7P0TAX4, A0A7P0TB30, A0A7P0Z3Z5, A0A7P0Z4B9, A0A7P0Z4L2, B4DSA8, B4DZP5, B7Z2A1, B7Z859, F5GWI0, F5GY55, F5GZY8, F5H198, F5H2L3, Q16531	Q16531	Q16531	Q16531	DDB1	DNA damage-binding protein 1 (DDB p127 subunit) (DNA damage-binding protein a) (DDBa) (Damage-specific DNA-binding protein 1) (HBV X-associated protein 1) (XAP-1) (UV-damaged DNA-binding factor) (UV-damaged DNA-binding protein 1) (UV-DDB 1) (XPE-binding factor) (XPE-BF) (Xeroderma pigmentosum group E-complementing protein) (XPCe)	41	High	42	115	42	Human	FALSE	3 v 3	-0.0889761	0.581785	3 v 3	0.369807	0.0154236	3 v 3	0.634632	0.0347451	3 v 3	0.0232395	0.922109	3 v 3	0.522416	0.13255	3 v 3	0.611393	0.0206065	0.0885022	-0.357704	0.00227376	0.876423	0.143726	0.5471	0.480293	0.405169	0.751506	0.787921	0.50143	0.544827	0.39179	0.762874	0.749232	-0.396131	0.261444	0.204405	10.2345	11.234	11.126	13.3098	13.7073	14.4169	13.3983	13.3496	14.4191	14.1862	13.851	14.964	13.7901	14.1124	15.1684	1204.7	2408.6	2234.9	10154	13375.1	21872.9	10796.4	10438	21907.4	18640.9	14776.2	31959.5	14165.1	17711.9	36824.1	1178.5	2408.6	1374.7	1251.5	2024.2	1150.8	1272.9	2871.2	1175.1	1748.2	2033.1	1461.4	1812.6	2268.9	4136.8	14	20	15	14	20	15	14	20	15	14	20	15	14	20	15	High	High	High	High	High	High	High	High	High	High	High	High	High	High	High
B4DRS4, O43719, Q5H918, Q5H919	O43719	O43719	O43719	HTATSF1	HIV Tat-specific factor 1 (Tat-SF1)	36	High	23	57	23	Human	FALSE	3 v 3	-0.222312	0.289204	2 v 2	0.397445	0.02221	3 v 3	0.590489	0.0718842	3 v 3	0.00921398	0.924939	3 v 3	0.358963	0.0335399	3 v 3	0.581275	0.0227222	-0.250693	-0.47644	0.0601972	0.364478	0.239478	0.472932	0.302656	0.420924	0.380951	0.615172	0.715918	0.412735	0.55335	0.897364	0.320753	-0.0618223	0.181446	-0.0919818	9.04985	9.21262	9.19869	12.4401	11.9498	12.6984	12.1894	11.4734	12.7586	12.8046	12.1893	13.1713	12.7428	12.3707	13.0794	530	593.3	587.6	5557.1	3955.9	6646.6	4670.7	2843.3	6929.8	7154.3	4670.2	9225	6854.2	5296.1	8655.2	518.4	593.3	361.4	684.9	598.7	349.7	550.7	782.1	371.7	670.9	642.6	421.8	877.1	678.4	972.3	8	10	5	8	10	5	8	10	5	8	10	5	8	10	5	High	High	High	High	High	High	High	High	High	High	High	High	High	High	High
A0A090N7Y2, C9JHK9, C9JZV3, Q9UG63	A0A090N7X1	A0A090N7Y2	Q9UG63	ABCF2	ATP-binding cassette sub-family F member 2 (Iron-inhibited ABC transporter 2)	27	High	16	36	16	Human	FALSE	3 v 3	-0.0727894	0.719832	2 v 2	0.412084	0.217202	3 v 3	0.798937	0.0019217	3 v 3	0.0134494	0.925489	3 v 3	0.712698	0.0972033	3 v 3	0.785488	0.0167931	0.0414162	-0.41889	0.159105	1.03153	0.242381	0.864181	0.791675	0.360645	1.02612	0.990117	0.661271	0.705076	0.750259	0.779535	0.867018	-0.239858	0.118264	0.161942	8.43962	7.87036	9.53275	11.5212	10.3718	12.9763	11.5626	9.95289	13.1354	12.5527	10.6142	13.8405	12.3129	10.7324	14.0025	347.2	234	740.7	2939.2	1325	8058.7	3024.8	991.1	8998.3	6008.3	1567.4	14669.3	5088	1701.3	16411.9	339.7	234	455.6	362.3	200.5	424	356.6	272.6	482.6	563.5	215.7	670.8	651.1	217.9	1843.7	5	2	7	5	2	7	5	2	7	5	2	7	5	2	7	High	High	High	High	High	High	High	High	High	High	High	High	High	High	High
A0A024R7M6, B4DKZ7, B4E0Q6, C9JGN4, C9JJK9, C9JMI3, C9JVY3, H7C3H1, Q86YP4, V9GY85, V9GYX5	A0A024R7K7	A0A024R7K7	Q86YP4	GATAD2A	Transcriptional repressor p66-alpha (Hp66alpha) (GATA zinc finger domain-containing protein 2A)	21	High	10	17	9	Human	FALSE	2 v 2	-0.189896	0.539725	3 v 3	-0.676323	0.0964199	2 v 2	0.645943	0.538034	2 v 2	-0.0752971	0.926802	2 v 2	0.531344	0.162962	2 v 2	0.72124	0.0669611	0.0253111	NA	-0.405102	0.670408	NA	0.39228	-0.0568792	NA	0.968973	0.645097	NA	0.797382	-0.0821903	NA	1.37408	-0.727287	NA	0.576693	4.62644	NA	6.53294	7.74618	NA	9.51806	7.77149	NA	9.11296	8.41659	NA	9.91034	7.6893	NA	10.487	24.7	NA	92.6	214.7	NA	733.2	218.5	NA	553.7	341.7	NA	962.3	206.4	NA	1435.2	24.2	NA	57	26.5	NA	38.6	25.8	NA	29.7	32	NA	44	26.4	NA	161.2	1	NA	2	1	NA	2	1	NA	2	1	NA	2	1	NA	2	High	High	High	High	High	High	High	High	High	High	High	High	High	High	High
A0A087X0P0, Q02224	Q02224	Q02224	Q02224	CENPE	Centromere-associated protein E (Centromere protein E) (CENP-E) (Kinesin-7) (Kinesin-related protein CENPE)	6	High	14	16	14	Human	FALSE	2 v 2	-0.251065	0.712699	2 v 2	0.364164	0.849551	2 v 2	0.513201	0.448829	2 v 2	0.0413528	0.926771	2 v 2	0.220783	0.703499	2 v 2	0.471848	0.105307	0.266969	-0.769098	NA	0.660046	-0.21848	NA	0.343484	0.180788	NA	0.393077	0.550618	NA	0.0765154	0.949886	NA	-0.316562	0.399267	NA	4.63807	6.56682	NA	7.60955	9.38565	NA	7.87652	8.61655	NA	8.26959	9.16717	NA	7.95303	9.56643	NA	24.9	94.8	NA	195.3	668.9	NA	235	392.5	NA	308.6	574.9	NA	247.8	758.2	NA	24.4	94.8	NA	24.1	101.2	NA	27.7	108	NA	28.9	79.1	NA	31.7	97.1	NA	1	1	NA	1	1	NA	1	1	NA	1	1	NA	1	1	NA	High	High	Medium	High	High	Medium	High	High	Medium	High	High	Medium	High	High	Medium
A0A087WXL6, A0A0G2JS92, B3KPS8, B7Z879, Q53FX3, Q658K0, Q9H270	Q9H270	Q9H270	Q9H270	VPS11	Vacuolar protein sorting-associated protein 11 homolog (hVPS11) (RING finger protein 108)	13	High	11	17	11	Human	FALSE	3 v 3	-0.201774	0.37819	3 v 3	0.520136	0.0876478	3 v 3	0.467401	0.21933	3 v 3	0.0350693	0.928784	3 v 3	0.230558	0.525789	3 v 3	0.432331	0.0773576	0.03172	-0.555134	-0.0819068	0.551184	-0.374432	0.514922	-0.0210767	0.256293	0.561665	0.519464	0.180701	0.596829	-0.0527968	0.811427	0.643572	-0.572261	0.630726	0.0467429	6.38716	4.96347	7.44045	9.71631	8.17792	10.7278	9.74803	7.62278	10.6459	10.2675	7.80349	11.2428	9.69523	8.43421	11.2895	83.7	31.2	173.7	841.2	289.6	1695.9	859.9	197.1	1602.3	1232.6	223.4	2423.3	829	345.9	2503.1	81.9	31.2	106.8	103.7	43.8	89.2	101.4	54.2	85.9	115.6	30.7	110.8	106.1	44.3	281.2	2	1	2	2	1	2	2	1	2	2	1	2	2	1	2	High	High	High	High	High	High	High	High	High	High	High	High	High	High	High
A0A669KB10, A0A669KBG8, A0A7I2V2F8, A0A7I2V2I0, A0A7I2V2L4, A0A7I2V2L5, A0A7I2V2Q1, A0A7I2V2U1, A0A7I2V329, A0A7I2V342, A0A7I2V3E5, A0A7I2V3H2, A0A7I2V3Q4, A0A7I2V3S0, A0A7I2V3Y5, A0A7I2V452, A0A7I2V4E0, A0A7I2V4F1, A0A7I2V4H1, A0A7I2V4K2, A0A7I2V4M6, A0A7I2V514, A0A7I2V529, A0A7I2V5C9, A0A7I2V6G3, A0A7I2YQ65, A0A7I2YQA6, A0A7I2YQB8, A0A7I2YQJ5, A0A7I2YQM0, A0A7I2YQM2, A0A7P0RGV0, Q05BW6, Q504U7, Q92538	Q92538	Q92538	Q92538	GBF1	Golgi-specific brefeldin A-resistance guanine nucleotide exchange factor 1 (BFA-resistant GEF 1)	13	High	18	26	18	Human	FALSE	3 v 3	-0.0899988	0.737504	3 v 3	0.405333	0.0628015	3 v 3	0.741478	0.0621948	3 v 3	0.0337258	0.929247	3 v 3	0.617753	0.238995	3 v 3	0.707752	0.0409801	0.204365	-0.552125	0.0777637	1.1805	-0.0860991	0.758858	0.558435	0.404238	0.991764	0.976136	0.466026	0.681094	0.354069	0.956363	0.914001	-0.622066	0.490337	0.232907	5.91409	6.7879	8.3505	8.69801	8.85362	11.6347	8.90238	8.3015	11.7125	9.87851	8.76752	12.3936	9.25644	9.25786	12.6265	60.3	110.5	326.4	415.3	462.6	3179.8	478.5	315.5	3355.9	941.3	435.8	5380.7	611.6	612.2	6323.4	59	110.5	200.8	51.2	70	167.3	56.4	86.8	180	88.3	60	246	78.3	78.4	710.4	1	2	3	1	2	3	1	2	3	1	2	3	1	2	3	High	High	High	High	High	High	High	High	High	High	High	High	High	High	High
A8K2U2, E9PB90, P52789, P52790, Q53QX9, Q53SG7, Q59H08, Q68E10, Q7Z7Q6	P52789	E9PB90	P52789	HK2	Hexokinase-2 (EC 2.7.1.1) (Hexokinase type II) (HK II) (Hexokinase-B) (Muscle form hexokinase)	11	High	8	14	6	Human	FALSE	2 v 2	-0.14637	0.462145	3 v 3	0.554942	0.0470254	2 v 2	0.718728	0.116398	2 v 2	0.0602802	0.931786	2 v 2	0.512078	0.526991	2 v 2	0.658448	0.366618	-0.0164485	-0.276291	NA	1.06953	-0.0453722	NA	0.569384	0.575332	NA	1.08598	0.230919	NA	0.585833	0.851623	NA	-0.500144	0.620704	NA	5.59991	6.81634	NA	8.38888	9.31356	NA	8.37243	9.03727	NA	9.45841	9.26819	NA	8.95826	9.8889	NA	48.5	112.7	NA	335.2	636.3	NA	331.4	525.4	NA	703.5	616.6	NA	497.4	948.1	NA	47.4	112.7	NA	41.3	96.3	NA	39.1	144.5	NA	66	84.8	NA	63.6	121.5	NA	1	2	NA	1	2	NA	1	2	NA	1	2	NA	1	2	NA	High	High	High	High	High	High	High	High	High	High	High	High	High	High	High
A0A5C2GAR1, A0A5C2GC20, A0A5C2GFC9, A0A7S5EW56	A0A5C2GAR1	A0A7S5EW56	A0A5C2GAR1		IGH + IGL c172_heavy_IGHV3-23_IGHD2-21_IGHJ4 (Fragment)	15	High	1	4	1	Human	FALSE	3 v 3	-0.526072	0.340908	3 v 3	0.700342	0.0245522	3 v 3	0.561663	0.0738697	3 v 3	-0.020774	0.932838	3 v 3	0.0563651	0.913957	3 v 3	0.582437	0.0214944	0.210865	-1.2595	-0.529581	0.925939	-0.646394	-0.11045	0.468717	-0.449648	0.0877034	0.715073	0.613107	0.419131	0.257852	0.809853	0.617284	-0.457221	0.196746	0.198153	6.11478	6.7046	6.74281	9.29117	9.25668	10.3106	9.50204	7.99718	9.78103	10.2171	8.61029	10.2002	9.75989	8.80703	10.3983	69.3	104.3	107.1	626.5	611.7	1270	725.1	255.5	879.8	1190.3	390.8	1176.4	867	447.9	1349.6	67.8	104.3	65.9	77.2	92.6	66.8	85.5	70.3	47.2	111.6	53.8	53.8	110.9	57.4	151.6	1	1	1	1	1	1	1	1	1	1	1	1	1	1	1	High	High	High	High	High	High	High	High	High	High	High	High	High	High	High
A0A024R9L9, Q96JC1	Q96JC1	Q96JC1	Q96JC1	VPS39	Vam6/Vps39-like protein (TRAP1-like protein) (hVam6p)	1	Medium	1	2	1	Human	FALSE	2 v 2	-0.207679	0.540933	3 v 3	0.429284	0.154463	2 v 2	0.284641	0.551644	2 v 2	0.019151	0.933352	2 v 2	0.057811	0.614501	2 v 2	0.26549	0.332392	0.028584	-0.443943	NA	0.141317	-0.0256945	NA	-0.0217945	0.175719	NA	0.112733	0.418248	NA	-0.0503785	0.619661	NA	-0.163111	0.201413	NA	8.10957	8.45409	NA	10.7432	11.102	NA	10.7718	10.658	NA	10.8846	11.0763	NA	10.7214	11.2777	NA	276.2	350.7	NA	1714.1	2198	NA	1748.4	1615.8	NA	1890.5	2159.2	NA	1688.4	2482.7	NA	270.2	350.7	NA	211.3	332.7	NA	206.1	444.5	NA	177.3	297.1	NA	216	318	NA	1	1	NA	1	1	NA	1	1	NA	1	1	NA	1	1	NA	Medium	High	Not Found	Medium	High	Not Found	Medium	High	Not Found	Medium	High	Not Found	Medium	High	Not Found
A0A0M3HER3, Q96LD4	Q96LD4	Q96LD4	Q96LD4	TRIM47	E3 ubiquitin-protein ligase TRIM47 (EC 2.3.2.27) (Gene overexpressed in astrocytoma protein) (RING finger protein 100) (Tripartite motif-containing protein 47)	5	High	3	4	3	Human	FALSE	2 v 2	-0.355612	0.239544	2 v 2	0.0781698	0.805575	2 v 2	0.63517	0.205868	2 v 2	-0.0232806	0.933762	2 v 2	0.302839	0.293744	2 v 2	0.658451	0.00973721	NA	-0.496114	-0.21511	NA	0.152265	0.453413	NA	0.351928	0.207189	NA	0.648379	0.668523	NA	0.848042	0.422298	NA	0.199663	-0.246225	NA	7.38888	7.10119	NA	9.95391	10.2587	NA	9.45779	10.0436	NA	10.1062	10.7121	NA	10.3058	10.4659	NA	167.6	137.3	NA	991.8	1225.1	NA	703.2	1055.4	NA	1102.2	1677.5	NA	1265.8	1414.3	NA	167.6	84.5	NA	150.1	64.5	NA	193.4	56.6	NA	151.7	76.7	NA	162.2	158.9	NA	2	1	NA	2	1	NA	2	1	NA	2	1	NA	2	1	Not Found	High	High	Not Found	High	High	Not Found	High	High	Not Found	High	High	Not Found	High	High
Q15404, Q32Q10	Q15404	Q15404	Q15404	RSU1	Ras suppressor protein 1 (RSP-1) (Rsu-1)	6	High	1	4	1	Human	FALSE	2 v 2	-0.140718	0.513745	3 v 3	0.159493	0.274357	2 v 2	0.731079	0.25521	2 v 2	-0.0631784	0.93375	2 v 2	0.653539	0.378559	2 v 2	0.794257	0.226437	0.00621131	-0.287648	NA	1.09552	0.211553	NA	0.427434	0.753287	NA	1.08931	0.499201	NA	0.421222	1.04093	NA	-0.66809	0.541734	NA	6.58346	5.66391	NA	9.23506	8.06178	NA	9.24127	7.77413	NA	10.3306	8.27333	NA	9.66249	8.81506	NA	95.9	50.7	NA	602.6	267.2	NA	605.2	218.9	NA	1287.7	309.4	NA	810.4	450.4	NA	93.8	50.7	NA	74.3	40.4	NA	71.4	60.2	NA	120.8	42.6	NA	103.7	57.7	NA	1	1	NA	1	1	NA	1	1	NA	1	1	NA	1	1	NA	High	High	High	High	High	High	High	High	High	High	High	High	High	High	High
A0A075B749, A0A087WX83, E9PQG4, Q5VU43	Q5VU43	Q5VU43	Q5VU43	PDE4DIP	Myomegalin (Cardiomyopathy-associated protein 2) (Phosphodiesterase 4D-interacting protein)	2	High	5	9	5	Human	FALSE	2 v 2	-0.210663	0.583082	3 v 3	0.4884	0.246733	2 v 2	0.645155	0.319387	2 v 2	0.0254822	0.932989	2 v 2	0.409009	0.239599	2 v 2	0.619672	0.114508	0.0636541	-0.48498	NA	0.570649	0.247369	NA	0.35494	0.514043	NA	0.506995	0.73235	NA	0.291286	0.999023	NA	-0.215709	0.266674	NA	7.42543	6.75355	NA	10.6503	9.01402	NA	10.714	8.52904	NA	11.221	9.26139	NA	11.0053	9.52806	NA	171.9	107.9	NA	1607.2	517	NA	1679.7	369.4	NA	2387	613.7	NA	2055.5	738.3	NA	168.1	107.9	NA	198.1	78.2	NA	198	101.6	NA	223.9	84.4	NA	263	94.6	NA	2	1	NA	2	1	NA	2	1	NA	2	1	NA	2	1	NA	High	High	High	High	High	High	High	High	High	High	High	High	High	High	High
A0A0M4F6E1, A0A0M4FLI9, Q96T17	Q96T17	A0A0M4F6E1	Q96T17	MAP7D2	MAP7 domain-containing protein 2	33	High	20	47	1	Human	FALSE	2 v 2	-0.217054	0.487682	3 v 3	0.335929	0.0550864	2 v 2	0.363783	0.318925	2 v 2	0.0323918	0.93464	2 v 2	0.114337	0.784037	2 v 2	0.331391	0.212989	-0.00824119	-0.425868	NA	0.438352	-0.209678	NA	0.15635	0.137108	NA	0.446593	0.21619	NA	0.164591	0.562975	NA	-0.282002	0.346785	NA	7.48543	7.39232	NA	10.5262	10.2594	NA	10.518	9.83352	NA	10.9646	10.0497	NA	10.6826	10.3965	NA	179.2	168	NA	1474.7	1225.7	NA	1466.3	912.4	NA	1998.3	1059.9	NA	1643.5	1347.9	NA	175.3	168	NA	181.8	185.5	NA	172.9	251	NA	187.4	145.8	NA	210.3	172.7	NA	1	1	NA	1	1	NA	1	1	NA	1	1	NA	1	1	NA	High	High	Not Found	High	High	Not Found	High	High	Not Found	High	High	Not Found	High	High	Not Found
A0A2R8YDT1, A1L199, B4DWM6, P15104, Q2TU80, Q9NSP3	A8YXX4	A0A2R8YDT1	P15104	GLUL	Glutamine synthetase (GS) (EC 6.3.1.2) (Glutamate--ammonia ligase) (Palmitoyltransferase GLUL) (EC 2.3.1.225)	21	High	9	16	9	Human	FALSE	3 v 3	-0.215937	0.305559	3 v 3	0.589214	0.067478	3 v 3	0.697364	0.0929305	3 v 3	-0.0433905	0.934822	3 v 3	0.524818	0.30121	3 v 3	0.740755	0.0985732	0.0978913	-0.407868	-0.337835	1.23537	0.402495	-0.0634154	0.350588	0.417855	0.675839	1.13748	0.810362	0.27442	0.252697	0.825723	1.01367	-0.884786	0.0153603	0.739254	6.38543	7.73132	6.14364	9.20726	10.8766	9.67278	9.30515	10.4687	9.33494	10.4426	11.2791	9.60936	9.55785	11.2944	10.3486	83.6	212.5	70.7	591.1	1880.1	816.2	632.6	1417.1	645.8	1391.7	2485.1	781.1	753.7	2511.7	1303.9	81.8	212.5	43.5	72.9	284.5	42.9	74.6	389.8	34.6	130.5	341.9	35.7	96.4	321.8	146.5	1	2	1	1	2	1	1	2	1	1	2	1	1	2	1	High	High	High	High	High	High	High	High	High	High	High	High	High	High	High
B4DF91, B4DGT6, B4DN60, K7EIU7, K7EJ19, K7EMQ6, K7ENF0, K7EPK2, K7EQ35, O43776	O43776	O43776	O43776	NARS1	Asparagine--tRNA ligase, cytoplasmic (EC 6.1.1.22) (Asparaginyl-tRNA synthetase) (AsnRS) (Asparaginyl-tRNA synthetase 1)	13	High	6	9	6	Human	FALSE	2 v 2	0.231669	0.186667	2 v 2	0.245486	0.610751	2 v 2	0.655278	0.233965	2 v 2	-0.0423569	0.935915	2 v 2	0.929304	0.158976	2 v 2	0.697635	0.149637	0.301614	NA	0.161724	1.16632	NA	0.692292	0.704608	NA	1.06929	0.864702	NA	0.530568	0.402994	NA	0.907563	-0.461708	NA	0.376995	6.99887	NA	7.12102	9.93428	NA	10.7107	10.2359	NA	10.8724	11.1006	NA	11.403	10.6389	NA	11.78	127.9	NA	139.2	978.4	NA	1675.9	1205.9	NA	1874.7	2195.9	NA	2708	1594.5	NA	3516.7	125.1	NA	85.6	120.6	NA	88.2	142.2	NA	100.6	205.9	NA	123.8	204	NA	395.1	2	NA	2	2	NA	2	2	NA	2	2	NA	2	2	NA	2	High	Not Found	High	High	Not Found	High	High	Not Found	High	High	Not Found	High	High	Not Found	High
A0A0S2Z476, J3KSK1, J3KTJ5, O00232	O00232	O00232	O00232	PSMD12	26S proteasome non-ATPase regulatory subunit 12 (26S proteasome regulatory subunit RPN5) (26S proteasome regulatory subunit p55)	31	High	15	31	15	Human	FALSE	3 v 3	-0.0379684	0.91856	3 v 3	-0.611135	0.115628	3 v 3	1.0135	0.062695	3 v 3	-0.00887523	0.93585	3 v 3	0.984408	0.0161622	3 v 3	1.02238	0.0402354	0.281664	-0.695024	0.299455	1.16941	0.74197	1.04184	0.966131	0.84606	1.11441	0.887748	1.43699	0.742388	0.684467	1.54108	0.814952	-0.20328	0.10409	0.0725648	6.93782	8.47573	7.61985	9.87252	11.3766	10.8746	10.1542	10.6816	11.1741	11.0419	12.1186	11.9164	10.8387	12.2227	11.989	122.6	356	196.7	937.4	2658.9	1877.5	1139.5	1642.4	2310.6	2108.4	4446.9	3865.5	1831.3	4779.6	4064.9	119.9	356	121	115.5	402.4	98.8	134.3	451.8	123.9	197.7	611.9	176.8	234.3	612.3	456.7	2	7	2	2	7	2	2	7	2	2	7	2	2	7	2	High	High	High	High	High	High	High	High	High	High	High	High	High	High	High
H7BYJ3, O14578	O14578	O14578	O14578	CIT	Citron Rho-interacting kinase (CRIK) (EC 2.7.11.1) (Serine/threonine-protein kinase 21)	11	High	22	43	3	Human	FALSE	3 v 3	-0.277012	0.215382	2 v 2	0.719765	0.0345788	3 v 3	0.610949	0.101782	3 v 3	0.0106066	0.937116	3 v 3	0.32333	0.0310351	3 v 3	0.600343	0.027215	-0.0788629	-0.582046	-0.170128	0.422459	0.22051	0.327021	0.223212	0.43339	0.345209	0.501322	0.802556	0.497149	0.302075	1.01544	0.515337	-0.199247	0.212879	0.0181878	8.63263	8.55574	9.38931	11.663	11.2417	12.7042	11.5841	10.6596	12.534	12.0854	11.4622	13.0312	11.8862	11.6751	13.0494	396.9	376.3	670.6	3242.7	2421.5	6673.2	3070.2	1617.6	5930.9	4345.9	2821.4	8371	3785.3	3270	8477.2	388.3	376.3	412.5	399.7	366.5	351.1	362	444.9	318.1	407.6	388.2	382.8	484.4	418.9	952.3	5	4	4	5	4	4	5	4	4	5	4	4	5	4	4	High	High	High	High	High	High	High	High	High	High	High	High	High	High	High
A8MVJ9, Q9NWY4	Q9NWY4	Q9NWY4	Q9NWY4	HPF1	Histone PARylation factor 1	23	High	7	18	7	Human	FALSE	3 v 3	-0.487181	0.0176733	3 v 3	1.03693	0.0696866	3 v 3	0.626498	0.0261895	3 v 3	-0.0146327	0.93889	3 v 3	0.15395	0.352766	3 v 3	0.641131	0.010315	-0.427097	-0.618308	-0.416139	0.2197	-0.0935679	0.335717	0.201234	0.186413	0.0303036	0.646796	0.52474	0.751856	0.62833	0.804721	0.446443	-0.0184661	0.279981	-0.305413	8.36238	8.37895	8.94369	11.7124	11.0635	12.2556	11.2853	10.4452	11.8395	11.9321	10.97	12.5913	11.9137	11.2499	12.2859	329.1	332.9	492.4	3355.8	2140.2	4890	2495.9	1394.2	3664.7	3907.8	2005.8	6171.2	3858.1	2435.4	4993.8	321.9	332.9	302.9	413.6	323.9	257.3	294.3	383.5	196.6	366.5	276	282.2	493.7	312	561	3	3	3	3	3	3	3	3	3	3	3	3	3	3	3	High	High	High	High	High	High	High	High	High	High	High	High	High	High	High
A0A7I2V3Z0, A0A7I2V5S1, B1APP6, B1APP8, H0Y3Y3, H0Y757, O14943, Q01813, Q49A78, Q5VSR5, Q8WTZ9, V9GYV7	Q01813	Q01813	Q01813	PFKP	ATP-dependent 6-phosphofructokinase, platelet type (ATP-PFK) (PFK-P) (EC 2.7.1.11) (6-phosphofructokinase type C) (Phosphofructo-1-kinase isozyme C) (PFK-C) (Phosphohexokinase)	17	High	11	15	8	Human	FALSE	3 v 3	0.07453	0.782722	2 v 2	0.755657	0.233082	3 v 3	1.05516	0.00673404	3 v 3	0.0126634	0.939187	3 v 3	1.11702	0.00999118	3 v 3	1.04249	0.0143164	-0.0654747	-0.247205	0.53627	1.07925	0.943825	1.328	0.837171	0.956849	1.59504	1.14473	1.19103	0.791728	0.902646	1.20405	1.05877	-0.24208	0.0130243	0.267046	5.848	5.51728	7.83099	9.27566	7.7286	11.1649	9.21018	7.4814	11.7012	10.3549	8.67243	12.4929	10.1128	8.68545	12.76	57.6	45.8	227.7	619.8	212.1	2296	592.3	178.7	3329.7	1309.6	408	5764.2	1107.3	411.7	6936.3	56.3	45.8	140.1	76.4	32.1	120.8	69.8	49.2	178.6	122.8	56.1	263.6	141.7	52.7	779.2	2	1	4	2	1	4	2	1	4	2	1	4	2	1	4	High	High	High	High	High	High	High	High	High	High	High	High	High	High	High
B4DM52, B4DUE1, B4E135, F5GZ28, M0R0Q7, P18858, Q59HG7	P18858	F5GZ28	P18858	LIG1	DNA ligase 1 (EC 6.5.1.1) (DNA ligase I) (Polydeoxyribonucleotide synthase [ATP] 1)	7	High	6	12	5	Human	FALSE	2 v 2	0.131591	0.614078	3 v 3	0.138485	0.193109	2 v 2	0.644806	0.201113	2 v 2	0.028427	0.939738	2 v 2	0.74797	0.226888	2 v 2	0.616379	0.0909426	0.321399	NA	-0.0582169	1.02643	NA	0.469507	0.755448	NA	0.797346	0.705034	NA	0.527724	0.434049	NA	0.855562	-0.270985	NA	0.327839	6.45779	NA	6.06824	9.22954	NA	9.54284	9.55094	NA	9.48462	10.256	NA	10.0123	9.98499	NA	10.3402	87.9	NA	67.1	600.3	NA	745.9	750.1	NA	716.4	1222.8	NA	1032.8	1013.4	NA	1296.3	86	NA	41.3	74	NA	39.2	88.4	NA	38.4	114.7	NA	47.2	129.7	NA	145.6	1	NA	1	1	NA	1	1	NA	1	1	NA	1	1	NA	1	High	High	High	High	High	High	High	High	High	High	High	High	High	High	High
A0A494C1T2, B7Z809, F5H2F4, P11586, V9GYY3, V9GZ78	P11586	F5H2F4	P11586	MTHFD1	C-1-tetrahydrofolate synthase, cytoplasmic (C1-THF synthase) (Epididymis secretory sperm binding protein) [Cleaved into: C-1-tetrahydrofolate synthase, cytoplasmic, N-terminally processed] [Includes: Methylenetetrahydrofolate dehydrogenase (EC 1.5.1.5); Methenyltetrahydrofolate cyclohydrolase (EC 3.5.4.9); Formyltetrahydrofolate synthetase (EC 6.3.4.3)]	33	High	30	90	29	Human	FALSE	3 v 3	0.0496052	0.876783	3 v 3	0.922127	0.00327917	3 v 3	0.466454	0.115944	3 v 3	-0.0249881	0.940001	3 v 3	0.541048	0.214481	3 v 3	0.491442	0.0720129	0.254167	-0.508785	0.403433	0.993436	-0.0301538	0.65986	0.382184	0.199799	0.966195	0.739269	0.478631	0.256427	0.128017	0.708584	0.562762	-0.611252	0.229953	0.306335	9.57554	10.8142	10.6135	12.3163	13.5349	13.9677	12.5704	13.0261	14.3712	13.3097	13.5048	14.6276	12.6985	13.7347	14.9339	763	1800.5	1566.7	5100	11869	16021.6	6082.5	8341.7	21191	10153.7	11623.5	25313	6646.9	13632	31301.1	746.4	1800.5	963.7	628.6	1796.3	842.9	717.1	2294.5	1136.6	952.2	1599.3	1157.5	850.5	1746.3	3516.4	8	13	11	8	13	11	8	13	11	8	13	11	8	13	11	High	High	High	High	High	High	High	High	High	High	High	High	High	High	High
B3KTF7, B7Z321, B7Z502, B7Z689, Q6NX51, Q6PJ82, Q8TAR2, Q96A65	Q6NX51	Q6NX51	Q6NX51	EXOC4	Exocyst complex component Sec8	10	High	7	18	7	Human	FALSE	3 v 3	-0.248123	0.145648	2 v 2	-0.330853	0.53589	3 v 3	0.866406	0.0421191	3 v 3	0.0229098	0.941467	3 v 3	0.595374	0.131923	3 v 3	0.843497	0.0247564	-0.15239	-0.461206	-0.130772	0.858359	0.114571	0.813193	0.351102	0.53747	0.966279	1.01075	0.575777	0.943964	0.503493	0.998676	1.09705	-0.507256	0.422899	0.153087	5.9472	6.70736	6.93664	9.17891	9.22906	10.0505	9.02652	8.76785	9.91976	10.0373	9.34363	10.8637	9.53002	9.76653	11.0168	61.7	104.5	122.5	579.6	600.1	1060.5	521.5	435.9	968.6	1050.8	649.7	1863.4	739.3	871	2072	60.3	104.5	75.4	71.4	90.8	55.8	61.5	119.9	52	98.5	89.4	85.2	94.6	111.6	232.8	1	1	2	1	1	2	1	1	2	1	1	2	1	1	2	High	High	High	High	High	High	High	High	High	High	High	High	High	High	High
A0A499FJW5, B3KRK2, D6RGI7, H0YA06, Q53HI2, Q9UJV9	Q9UJV9	Q9UJV9	Q9UJV9	DDX41	Probable ATP-dependent RNA helicase DDX41 (EC 3.6.4.13) (DEAD box protein 41) (DEAD box protein abstrakt homolog)	10	High	6	15	6	Human	FALSE	3 v 3	-0.123999	0.667162	2 v 2	0.526782	0.043199	3 v 3	0.357563	0.172738	3 v 3	0.0183694	0.941174	3 v 3	0.215194	0.34945	3 v 3	0.339194	0.132648	-0.365862	-0.378907	0.372771	0.236894	-0.102764	0.511453	-0.10844	0.313207	0.495924	0.602756	0.276143	0.138681	0.257422	0.692114	0.123153	-0.345334	0.41597	-0.0155282	8.07361	8.84643	7.7502	11.5578	11.565	10.9553	11.192	11.1861	11.3281	11.7947	11.4622	11.4667	11.4494	11.8782	11.4512	269.4	460.3	215.3	3014.8	3029.7	1985.5	2339.5	2329.9	2570.9	3552.8	2821.4	2830.3	2796.5	3764.3	2800	263.6	460.3	132.4	371.6	458.5	104.5	275.8	640.9	137.9	333.2	388.2	129.4	357.8	482.2	314.6	2	3	1	2	3	1	2	3	1	2	3	1	2	3	1	High	High	High	High	High	High	High	High	High	High	High	High	High	High	High
A0A1J0GNC2, A0A1W2PP74, A0A1W2PPB1, A0A1W2PPE1, A0A1W2PPK8, A0A1W2PQU6, A0A1W2PQV3, P23378, Q9HDA3	P23378	P23378	P23378	GLDC	Glycine dehydrogenase (decarboxylating), mitochondrial (EC 1.4.4.2) (Glycine cleavage system P protein) (Glycine decarboxylase) (Glycine dehydrogenase (aminomethyl-transferring))	8	High	7	18	7	Human	FALSE	3 v 3	0.0124041	0.969594	3 v 3	0.157026	0.111006	3 v 3	-0.434336	0.419327	3 v 3	0.0204965	0.941783	3 v 3	-0.442429	0.133158	3 v 3	-0.454833	0.132051	0.207581	-0.555109	0.38474	-0.55559	-0.681704	-0.0899923	-0.995767	-0.269199	-0.000831125	-0.763171	-0.126595	-0.474733	-1.20335	0.28591	-0.385572	-0.440177	0.412505	0.0891612	7.04111	8.09117	5.90448	9.84376	10.8372	9.02486	10.0513	10.282	9.4096	9.28817	10.1555	8.93487	8.848	10.568	9.02403	131.7	272.7	59.9	918.9	1829.4	520.9	1061.1	1245.1	680.1	625.2	1140.5	489.4	460.8	1518	520.6	128.8	272.7	36.8	113.3	276.9	27.4	125.1	342.5	36.5	58.6	156.9	22.4	59	194.5	58.5	2	2	1	2	2	1	2	2	1	2	2	1	2	2	1	High	High	High	High	High	High	High	High	High	High	High	High	High	High	High
C9J036, H7C4G8, H7C519, Q9H857	Q9H857	Q9H857	Q9H857	NT5DC2	5'-nucleotidase domain-containing protein 2 (EC 3.1.3.-)	29	High	16	40	16	Human	FALSE	3 v 3	-0.14102	0.604828	3 v 3	0.387784	0.0449111	3 v 3	-0.91682	0.180612	3 v 3	0.0194544	0.942424	3 v 3	-1.07729	0.0269928	3 v 3	-0.936274	0.0545063	0.278956	-0.521029	-0.180988	-0.803391	-1.01014	-1.41835	-1.12601	-0.531674	-1.51583	-1.08235	-0.489108	-1.23737	-1.40497	-0.0106455	-1.33485	-0.322621	0.478463	-0.0974787	6.3147	7.848	7.9431	9.09064	10.7787	11.327	9.3696	10.2576	11.1461	8.28725	9.76852	9.90869	7.96463	10.247	9.81121	79.6	230.4	246.1	545.2	1756.7	2569.1	661.5	1224.2	2266.2	312.4	872.2	961.2	249.8	1215.2	898.4	77.8	230.4	151.4	67.2	265.9	135.2	78	336.7	121.6	29.3	120	43.9	32	155.7	100.9	1	4	2	1	4	2	1	4	2	1	4	2	1	4	2	High	High	High	High	High	High	High	High	High	High	High	High	High	High	High
Q9UEG4	Q9UEG4	Q9UEG4	Q9UEG4	ZNF629	Zinc finger protein 629 (Zinc finger protein 65)	9	High	4	6	3	Human	FALSE	2 v 2	-0.0163626	0.835168	3 v 3	0.583219	0.00135068	2 v 2	0.313009	0.295358	2 v 2	-0.0264843	0.944042	2 v 2	0.32313	0.360868	2 v 2	0.339493	0.255236	0.0454151	-0.0781403	NA	0.528814	0.117447	NA	0.201802	0.39149	NA	0.483398	0.195588	NA	0.156387	0.469631	NA	-0.327012	0.274043	NA	5.83036	5.24413	NA	9.02846	7.44708	NA	9.07387	7.36894	NA	9.55727	7.56453	NA	9.23026	7.83857	NA	56.9	37.9	NA	522.2	174.5	NA	538.9	165.3	NA	753.4	189.3	NA	600.6	228.9	NA	55.7	37.9	NA	64.4	26.4	NA	63.5	45.5	NA	70.7	26	NA	76.9	29.3	NA	1	1	NA	1	1	NA	1	1	NA	1	1	NA	1	1	NA	High	High	High	High	High	High	High	High	High	High	High	High	High	High	High
A8K228, C9IZC9, F2Z340, H7BZ75, O75600	O75600	O75600	O75600	GCAT	2-amino-3-ketobutyrate coenzyme A ligase, mitochondrial (AKB ligase) (EC 2.3.1.29) (Aminoacetone synthase) (Glycine acetyltransferase)	20	High	7	17	7	Human	FALSE	3 v 3	-0.187991	0.532481	3 v 3	0.764305	0.0374293	3 v 3	-0.699164	0.275297	3 v 3	-0.0212267	0.946092	3 v 3	-0.865929	0.00547409	3 v 3	-0.677938	0.0731218	0.13781	-0.68242	-0.0193639	-0.750242	-0.97254	-0.875005	-1.15578	-0.453587	-1.0521	-0.888052	-0.29012	-0.855641	-1.29359	0.228832	-1.03273	-0.405542	0.518952	-0.177091	8.13083	6.5157	8.59731	11.4653	9.39081	12.0414	11.6031	8.70839	12.0221	10.715	8.41827	11.1664	10.3095	8.93723	10.9893	280.3	91.5	387.3	2827.4	671.3	4215.3	3110.8	418.3	4159.1	1680.9	342.1	2298.4	1269	490.2	2032.9	274.2	91.5	238.3	348.5	101.6	221.8	366.8	115.1	223.1	157.6	47.1	105.1	162.4	62.8	228.4	2	1	3	2	1	3	2	1	3	2	1	3	2	1	3	High	High	High	High	High	High	High	High	High	High	High	High	High	High	High
A0A1W2PQ16, A8K4M5, O60563, Q9NR57	O60563	A8K4M5	O60563	CCNT1	Cyclin-T1 (CycT1) (Cyclin-T)	16	High	9	14	9	Human	FALSE	3 v 3	-0.168575	0.55939	3 v 3	0.482026	0.00334445	3 v 3	0.487006	0.169007	3 v 3	0.0114716	0.946092	3 v 3	0.306959	0.197412	3 v 3	0.475535	0.0534896	0.0262592	-0.651314	0.119328	0.54346	-0.00137021	0.378789	0.327644	0.293994	0.333654	0.5172	0.649944	0.25946	0.301385	0.945308	0.214326	-0.215815	0.295364	-0.0451346	7.52121	6.62059	7.16088	10.5995	10.0408	10.3673	10.6258	9.38952	10.4866	11.143	10.0395	10.7461	10.9272	10.3348	10.701	183.7	98.4	143.1	1551.6	1053.4	1320.9	1580.1	670.7	1434.8	2261.4	1052.4	1717.5	1947.2	1291.5	1664.6	179.7	98.4	88	191.2	159.4	69.5	186.3	184.5	77	212.1	144.8	78.5	249.2	165.4	187	2	2	2	2	2	2	2	2	2	2	2	2	2	2	2	High	High	High	High	High	High	High	High	High	High	High	High	High	High	High
B1AMW7, B2R6V2, B7Z5H7, O00311, Q59FX2	A0A384MTU6	A0A384MTU6	O00311	CDC7	Cell division cycle 7-related protein kinase (CDC7-related kinase) (HsCdc7) (huCdc7) (EC 2.7.11.1)	9	High	5	8	5	Human	FALSE	2 v 2	-0.359152	0.508347	3 v 3	0.118916	0.226002	2 v 2	0.286103	0.626115	2 v 2	-0.0322296	0.948893	2 v 2	-0.0408191	0.923822	2 v 2	0.318333	0.0582328	NA	-0.727847	0.00954309	NA	-0.380314	0.298676	NA	-0.0119318	-0.134166	NA	0.347533	0.289133	NA	0.715915	-0.143709	NA	0.368382	-0.432841	NA	7.65821	7.94778	NA	10.5791	11.1895	NA	9.85128	11.1991	NA	10.1988	11.4882	NA	10.5672	11.0554	NA	202	246.9	NA	1529.8	2335.5	NA	923.7	2351	NA	1175.3	2872.7	NA	1517.2	2128.1	NA	202	151.9	NA	231.5	122.9	NA	254.1	126.1	NA	161.7	131.4	NA	194.3	239.1	NA	2	1	NA	2	1	NA	2	1	NA	2	1	NA	2	1	Not Found	High	High	Not Found	High	High	Not Found	High	High	Not Found	High	High	Not Found	High	High
A0A384MDT0, O75155	O75155	A0A384MDT0	O75155	CAND2	Cullin-associated NEDD8-dissociated protein 2 (Cullin-associated and neddylation-dissociated protein 2) (Epididymis tissue protein Li 169) (TBP-interacting protein of 120 kDa B) (TBP-interacting protein 120B) (p120 CAND2)	4	High	4	7	3	Human	FALSE	2 v 2	-0.34765	0.473551	3 v 3	0.0399463	0.688326	2 v 2	0.869366	0.354292	2 v 2	-0.0356533	0.947342	2 v 2	0.557369	0.228499	2 v 2	0.905019	0.0775463	NA	-0.66755	-0.02775	NA	0.348258	0.766481	NA	0.74266	0.300772	NA	1.01581	0.794231	NA	1.41021	0.328522	NA	0.394403	-0.465709	NA	5.8125	8.26679	NA	8.40429	11.5991	NA	7.73674	11.5713	NA	8.75255	12.3656	NA	9.14695	11.8998	NA	56.2	308	NA	338.8	3102.2	NA	213.3	3043.1	NA	431.3	5277.2	NA	566.9	3821.3	NA	56.2	189.4	NA	51.3	163.2	NA	58.7	163.2	NA	59.4	241.3	NA	72.6	429.3	NA	1	2	NA	1	2	NA	1	2	NA	1	2	NA	1	2	High	High	High	High	High	High	High	High	High	High	High	High	High	High	High
A6PVH9, B0QZ18, E7ENH5, E7EV27, F2Z2V0, Q59EI4, Q5JX44, Q5JX45, Q5JX52, Q5JX54, Q5JX55, Q5JX56, Q5JX57, Q5JX58, Q5JX59, Q5JX60, Q5JX61, Q99829	Q99829	B0QZ18	Q99829	CPNE1	Copine-1 (Chromobindin 17) (Copine I)	5	High	3	5	3	Human	FALSE	2 v 2	0.189761	0.309339	3 v 3	0.605408	0.0681097	2 v 2	0.661279	0.283033	2 v 2	0.0315778	0.948212	2 v 2	0.819463	0.0216907	2 v 2	0.629702	0.0727657	0.0895398	NA	0.289983	0.791531	NA	0.847394	0.435788	NA	1.26629	0.701992	NA	0.557412	0.346248	NA	0.976311	-0.355744	NA	0.418899	6.40599	NA	8.28633	9.28702	NA	11.5786	9.37656	NA	11.8686	10.0786	NA	12.426	9.72281	NA	12.8449	84.8	NA	312.2	624.7	NA	3058.5	664.7	NA	3739.4	1081.3	NA	5503	845	NA	7357	82.9	NA	192	77	NA	160.9	78.4	NA	200.6	101.4	NA	251.6	108.1	NA	826.5	1	NA	2	1	NA	2	1	NA	2	1	NA	2	1	NA	2	High	High	High	High	High	High	High	High	High	High	High	High	High	High	High
A0A024RC31, A8K922, J3KSL8, J3QQJ5, J3QR00, J3QSA1, Q6PCC9, Q9Y2L5	Q9Y2L5	J3QQJ5	Q9Y2L5	TRAPPC8	Trafficking protein particle complex subunit 8 (Protein TRS85 homolog)	6	High	7	11	7	Human	FALSE	3 v 3	-0.0912548	0.681635	3 v 3	0.190957	0.122257	3 v 3	0.6166	0.0511707	3 v 3	0.0134766	0.948193	3 v 3	0.511869	0.15333	3 v 3	0.603124	0.00413446	0.107086	-0.47546	0.09461	0.776264	0.0590337	0.700309	0.457817	0.374853	0.743368	0.669178	0.534494	0.605699	0.350731	0.850313	0.648758	-0.318448	0.315819	0.0430585	6.72247	6.76951	7.4814	9.91722	9.17243	10.8055	10.0243	8.69697	10.9001	10.6935	9.23146	11.5058	10.375	9.54728	11.5489	105.6	109.1	178.7	966.9	577	1789.7	1041.4	415	1911	1656	601.1	2908	1328	748.2	2996.1	103.3	109.1	109.9	119.2	87.3	94.2	122.8	114.1	102.5	155.3	82.7	133	169.9	95.8	336.6	2	2	1	2	2	1	2	2	1	2	2	1	2	2	1	High	High	High	High	High	High	High	High	High	High	High	High	High	High	High
B4DHP3, Q5BKV2, Q8TE88, Q9HAU5	Q9HAU5	Q9HAU5	Q9HAU5	UPF2	Regulator of nonsense transcripts 2 (Up-frameshift suppressor 2 homolog) (hUpf2)	8	High	8	11	8	Human	FALSE	2 v 2	0.0245801	0.842536	3 v 3	0.82165	0.0120449	2 v 2	0.649731	0.125512	2 v 2	0.024765	0.948683	2 v 2	0.649546	0.0774698	2 v 2	0.624966	0.175489	-0.0727614	NA	0.121922	0.728982	NA	0.570111	0.447186	NA	0.901436	0.801743	NA	0.448189	0.519948	NA	0.779515	-0.281795	NA	0.331325	7.36982	NA	7.67807	10.5335	NA	10.7767	10.4608	NA	10.8986	11.2625	NA	11.3468	10.9807	NA	11.6781	165.4	NA	204.8	1482.2	NA	1754.3	1409.3	NA	1909	2456.7	NA	2604.5	2020.8	NA	3276.9	161.8	NA	126	182.7	NA	92.3	166.2	NA	102.4	230.4	NA	119.1	258.6	NA	368.1	2	NA	2	2	NA	2	2	NA	2	2	NA	2	2	NA	2	High	High	High	High	High	High	High	High	High	High	High	High	High	High	High
A0A024R1B9, A0A0G2JQ41, A0A127KQ99, A0A1C7CYZ0, A0A2X0SFQ7, A9YD18, B0ZRR0, B4E065, B7Z2X0, B7Z683, B7Z7Z1, E7E8T7, H0Y554, I3L1U8, I3L2P5, I3L4Y1, P11274, Q12843, Q12844, Q12979, Q6QJE4, Q6QJE9, Q6QME9, Q6ZT60	P11274	P11274	P11274	BCR	Breakpoint cluster region protein (EC 2.7.11.1) (Renal carcinoma antigen NY-REN-26)	10	High	11	20	3	Human	FALSE	3 v 3	-0.00200483	0.992412	2 v 2	-0.666766	0.108061	3 v 3	0.594871	0.0656303	3 v 3	-0.0160188	0.948253	3 v 3	0.608885	0.088328	3 v 3	0.610889	0.0540736	0.188353	-0.375602	0.181235	0.986054	0.341016	0.499584	0.533749	0.518673	0.726175	0.797701	0.716618	0.318349	0.345396	0.894275	0.54494	-0.452305	0.177658	0.226591	6.42962	7.04439	7.01681	9.63517	9.47837	10.3786	9.82353	9.10276	10.5599	10.6212	9.81938	10.8782	10.1689	9.99704	11.1048	86.2	132	129.5	795.2	713.3	1331.3	906.1	549.8	1509.5	1575.1	903.5	1882.2	1151.2	1021.9	2202.3	84.3	132	79.7	98	108	70	106.8	151.2	81	147.7	124.3	86.1	147.3	130.9	247.4	2	1	1	2	1	1	2	1	1	2	1	1	2	1	1	High	High	High	High	High	High	High	High	High	High	High	High	High	High	High
Q9UBK9	Q9UBK9	Q9UBK9	Q9UBK9	UXT	Protein UXT (Androgen receptor trapped clone 27 protein) (ART-27) (Ubiquitously expressed transcript protein)	8	High	1	2	1	Human	FALSE	2 v 2	-0.509791	0.38671	2 v 2	0.503444	0.242005	2 v 2	0.92768	0.293614	2 v 2	0.0215837	0.949857	2 v 2	0.396306	0.253637	2 v 2	0.906097	0.129938	NA	-0.864156	-0.155425	NA	0.229492	0.56312	NA	0.524538	0.311242	NA	1.09365	0.718545	NA	1.38869	0.466667	NA	0.295046	-0.251878	NA	5.2891	6.72656	NA	8.6837	10.0044	NA	7.81954	9.84894	NA	8.91319	10.5675	NA	9.20823	10.3156	NA	39.1	105.9	NA	411.2	1027.1	NA	225.9	922.2	NA	482.1	1517.5	NA	591.5	1274.4	NA	39.1	65.1	NA	62.2	54	NA	62.2	49.5	NA	66.3	69.4	NA	75.8	143.2	NA	1	1	NA	1	1	NA	1	1	NA	1	1	NA	1	1	Not Found	High	High	Not Found	High	High	Not Found	High	High	Not Found	High	High	Not Found	High	High
A5YKK6, B3KPW6, B3KS60, B4DTM8, B4DYL7, B7Z6X2, H3BMH0, H3BMZ2, H3BNB1, H3BR89, H3BT18, H3BTH2, H3BU44, H3BVC9	A5YKK6	A5YKK6	A5YKK6	CNOT1	CCR4-NOT transcription complex subunit 1 (CCR4-associated factor 1) (Negative regulator of transcription subunit 1 homolog) (NOT1H) (hNOT1)	22	High	43	100	43	Human	FALSE	3 v 3	-0.203231	0.42186	2 v 2	0.251507	0.208376	3 v 3	0.687745	0.0797926	3 v 3	0.0122185	0.95071	3 v 3	0.472295	0.0979487	3 v 3	0.675526	0.0147202	-0.0251169	-0.607895	0.023319	0.71255	0.169639	0.534697	0.429426	0.492406	0.53171	0.737667	0.777534	0.511378	0.454543	1.1003	0.508391	-0.283124	0.322766	-0.00298706	10.2008	10.9958	10.4394	13.3643	13.6868	13.7818	13.3392	13.0789	13.8051	14.0768	13.8564	14.3165	13.7937	14.1792	14.3135	1176.9	2042	1388.6	10545.2	13186.7	14084.2	10363.2	8652.5	14313.7	17280.4	14832.1	20402.9	14201.2	18550.9	20360.7	1151.3	2042	854.1	1299.7	1995.7	741	1221.8	2380	767.7	1620.6	2040.8	932.9	1817.2	2376.4	2287.3	17	21	10	17	21	10	17	21	10	17	21	10	17	21	10	High	High	High	High	High	High	High	High	High	High	High	High	High	High	High
A8K9E1, B3KNB9, B7Z1K2, B7Z524, E9PHZ9, E9PJ90, E9PLR4, E9PMN1, E9PN23, E9PS53, G5E991, H0YD85, H0YDX7, H0YES5, J3QT46, Q9NSX9, Q9P0A5, Q9Y450	D9YZV0	B3KNB9	Q9Y450	HBS1L	HBS1-like protein (ERFS)	15	High	8	12	8	Human	FALSE	3 v 3	0.00316814	0.992377	3 v 3	0.320196	0.0825815	3 v 3	0.478319	0.347752	3 v 3	-0.020042	0.950942	3 v 3	0.501529	0.14527	3 v 3	0.498361	0.0641386	0.289409	-0.584534	0.304629	0.536053	0.112439	0.856094	0.00215167	0.121929	1.32038	0.246644	0.696973	0.551465	-0.287257	0.706462	1.01575	-0.533901	0.00948971	0.464285	5.76022	6.47086	7.09276	8.65105	8.979	10.7125	8.94046	8.39446	11.0172	9.1871	9.09144	11.5686	8.6532	9.10093	12.0329	54.2	88.7	136.5	402	504.6	1678	491.3	336.5	2072.5	582.9	545.5	3037.4	402.6	549.1	4190.5	53.1	88.7	84	49.5	76.4	88.3	57.9	92.6	111.2	54.7	75.1	138.9	51.5	70.3	470.8	1	2	2	1	2	2	1	2	2	1	2	2	1	2	2	High	High	High	High	High	High	High	High	High	High	High	High	High	High	High
B3KM68, B5MCE7, B5MCH7, B7Z4K8, B7Z6N5, C9JF98, E7EMS9, E7ETZ4, E9PFD4, E9PFE3, F8WDX8, Q75MG1, Q9Y6E2	Q9Y6E2	Q9Y6E2	Q9Y6E2	BZW2	eIF5-mimic protein 1 (Basic leucine zipper and W2 domain-containing protein 2)	17	High	7	10	6	Human	FALSE	2 v 2	-0.229224	0.398435	3 v 3	0.368102	0.0313557	2 v 2	0.329638	0.34398	2 v 2	-0.0270448	0.952057	2 v 2	0.127459	0.762983	2 v 2	0.356682	0.269485	-0.0635421	-0.394906	NA	0.453841	-0.198924	NA	0.0683566	0.132471	NA	0.517384	0.195981	NA	0.131899	0.527376	NA	-0.385485	0.331395	NA	7.893	7.10329	NA	11.2132	9.94661	NA	11.1497	9.55171	NA	11.6671	9.74769	NA	11.2816	10.0791	NA	237.7	137.5	NA	2374.2	986.8	NA	2271.9	750.5	NA	3251.9	859.7	NA	2489.4	1081.7	NA	232.5	137.5	NA	292.6	149.3	NA	267.9	206.4	NA	305	118.3	NA	318.6	138.6	NA	2	2	NA	2	2	NA	2	2	NA	2	2	NA	2	2	NA	High	High	Not Found	High	High	Not Found	High	High	Not Found	High	High	Not Found	High	High	Not Found
D6RBX1, D6RC25, D6RGX6, Q9C0F1	Q9C0F1	Q9C0F1	Q9C0F1	CEP44	Centrosomal protein of 44 kDa (Cep44) (HBV PreS1-transactivated protein 3) (PS1TP3)	22	High	7	18	7	Human	FALSE	3 v 3	-0.183091	0.534586	3 v 3	0.801502	0.0201939	3 v 3	0.539099	0.137007	3 v 3	-0.00997733	0.951668	3 v 3	0.365986	0.245371	3 v 3	0.549077	0.0285758	0.104826	-0.673	0.0189025	0.749453	-0.0297491	0.378254	0.664966	0.24168	0.16138	0.644627	0.643251	0.359352	0.56014	0.914681	0.142477	-0.0844873	0.27143	-0.216874	7.32823	7.92896	7.55305	10.4428	10.7725	10.7868	10.5477	10.0995	10.8057	11.1923	10.7427	11.1651	11.1078	11.0142	10.9482	160.7	243.7	187.8	1391.9	1749.2	1766.7	1496.8	1097.1	1790	2340	1713.5	2296.3	2206.9	2068.2	1975.8	157.2	243.7	115.5	171.5	264.7	93	176.5	301.8	96	219.4	235.8	105	282.4	264.9	222	2	3	2	2	3	2	2	3	2	2	3	2	2	3	2	High	High	High	High	High	High	High	High	High	High	High	High	High	High	High
A0A0A0MS30, A0A2R8Y7F4, A0A2R8YET2, E7EPN9, H7C5N8, Q9Y520	Q9Y520	Q9Y520	Q9Y520	PRRC2C	Protein PRRC2C (BAT2 domain-containing protein 1) (HBV X-transactivated gene 2 protein) (HBV XAg-transactivated protein 2) (HLA-B-associated transcript 2-like 2) (Proline-rich and coiled-coil-containing protein 2C)	23	High	59	133	30	Human	FALSE	3 v 3	-0.234198	0.415211	2 v 2	0.101546	0.788883	3 v 3	0.604005	0.123649	3 v 3	-0.0105297	0.952237	3 v 3	0.380336	0.102185	3 v 3	0.614535	0.0350693	-0.083466	-0.68542	0.0662908	0.553919	0.121486	0.465605	0.281767	0.388057	0.439597	0.637385	0.806906	0.399314	0.365233	1.07348	0.373306	-0.272152	0.266571	-0.0260084	10.4487	11.6308	10.8279	13.5282	14.1004	14.0363	13.4448	13.415	14.1025	14.0821	14.2219	14.5019	13.81	14.4885	14.4758	1397.6	3171.2	1817.7	11814.1	17565.4	16800.9	11150	10922.6	17590.9	17343.9	19108.6	23200.3	14362.2	22986.6	22785.8	1367.2	3171.2	1118.1	1456.1	2658.4	883.9	1314.6	3004.4	943.5	1626.6	2629.2	1060.8	1837.8	2944.6	2559.8	17	26	12	17	26	12	17	26	12	17	26	12	17	26	12	High	High	High	High	High	High	High	High	High	High	High	High	High	High	High
Q9UKA4	Q9UKA4	Q9UKA4	Q9UKA4	AKAP11	A-kinase anchor protein 11 (AKAP-11) (A-kinase anchor protein 220 kDa) (AKAP 220) (hAKAP220) (Protein kinase A-anchoring protein 11) (PRKA11)	1	High	2	3	2	Human	FALSE	2 v 2	-0.316366	0.44502	3 v 3	0.350939	0.0493263	2 v 2	0.713811	0.216116	2 v 2	-0.0289217	0.952842	2 v 2	0.426367	0.482535	2 v 2	0.742733	0.116654	-0.050416	-0.582316	NA	0.829959	0.0227753	NA	0.411317	0.383574	NA	0.880375	0.605091	NA	0.461733	0.96589	NA	-0.418642	0.360799	NA	6.56986	6.07895	NA	9.86388	8.93723	NA	9.81346	8.35491	NA	10.6938	8.96	NA	10.2752	9.3208	NA	95	67.6	NA	931.8	490.2	NA	899.8	327.4	NA	1656.4	498	NA	1239.2	639.5	NA	93	67.6	NA	114.8	74.2	NA	106.1	90.1	NA	155.3	68.5	NA	158.6	81.9	NA	1	1	NA	1	1	NA	1	1	NA	1	1	NA	1	1	NA	High	High	High	High	High	High	High	High	High	High	High	High	High	High	High
Q9BS26	A0A384MEE7	A0A384MEE7	Q9BS26	ERP44	Endoplasmic reticulum resident protein 44 (ER protein 44) (ERp44) (Thioredoxin domain-containing protein 4)	10	High	4	6	4	Human	FALSE	2 v 2	-0.301472	0.610917	3 v 3	1.08356	0.0196939	2 v 2	0.713556	0.432664	2 v 2	0.0424846	0.953591	2 v 2	0.369599	0.551951	2 v 2	0.671072	0.00490576	0.128796	-0.731741	NA	0.805039	-0.0658404	NA	0.265767	0.5584	NA	0.676243	0.6659	NA	0.136972	1.29014	NA	-0.539271	0.624241	NA	6.44626	6.22689	NA	9.40259	9.34939	NA	9.53138	8.61765	NA	10.2076	9.28355	NA	9.66835	9.90779	NA	87.2	74.9	NA	676.8	652.3	NA	740	392.8	NA	1182.5	623.2	NA	813.7	960.6	NA	85.3	74.9	NA	83.4	98.7	NA	87.2	108	NA	110.9	85.7	NA	104.1	123	NA	1	1	NA	1	1	NA	1	1	NA	1	1	NA	1	1	NA	Medium	High	High	Medium	High	High	Medium	High	High	Medium	High	High	Medium	High	High
Q86SX6	A0A384MDT9	A0A384MDT9	Q86SX6	GLRX5	Glutaredoxin-related protein 5, mitochondrial (Monothiol glutaredoxin-5)	33	High	4	9	4	Human	FALSE	3 v 3	-0.223316	0.54337	2 v 2	0.111333	0.322168	3 v 3	-0.453007	0.457083	3 v 3	0.0200327	0.954346	3 v 3	-0.696356	0.0615644	3 v 3	-0.47304	0.137934	0.134263	-0.835761	0.03155	-0.706912	-1.0049	-0.377259	-1.12303	-0.385287	-0.520651	-0.841175	-0.169136	-0.408809	-1.2573	0.450474	-0.552201	-0.41612	0.61961	-0.143391	8.21675	7.84361	7.08108	11.0382	10.7413	10.2805	11.1724	9.90554	10.3121	10.3313	9.7364	9.90328	9.91513	10.356	9.75989	297.5	229.7	135.4	2102.9	1711.8	1243.8	2308	959.1	1271.3	1288.3	853	957.6	965.5	1310.6	867	291.1	229.7	83.3	259.2	259.1	65.4	272.1	263.8	68.2	120.8	117.4	43.8	123.6	167.9	97.4	1	1	1	1	1	1	1	1	1	1	1	1	1	1	1	High	High	High	High	High	High	High	High	High	High	High	High	High	High	High
A0A2X0TVY8, A7XZY7, A8CTZ0, C9J1A4, C9JQZ7, ENSEMBL:ENSBTAP00000001528, F8W7U0, H7C3F1, Q0PW96, Q14BD4, Q15811, Q2LAE2, Q6GMY7, Q6PD56, Q8IWH9	Q15811	F8W7U0	Q15811	ITSN1	Intersectin-1 (SH3 domain-containing protein 1A) (SH3P17)	1	Medium	1	1	1	Human	TRUE	1 v 1	0.158761	NA	3 v 3	0.459765	0.0983089	1 v 1	0.799511	NA	1 v 1	0.640822	NA	1 v 1	0.31745	NA	1 v 1	0.158689	NA	NA	NA	0.158761	NA	NA	0.31745	NA	NA	0.958271	NA	NA	0.158689	NA	NA	0.799511	NA	NA	0.640822	NA	NA	7.37851	NA	NA	10.5787	NA	NA	10.7374	NA	NA	10.8961	NA	NA	11.5369	NA	NA	166.4	NA	NA	1529.3	NA	NA	1707.2	NA	NA	1905.7	NA	NA	2971.4	NA	NA	102.3	NA	NA	80.5	NA	NA	91.6	NA	NA	87.1	NA	NA	333.8	NA	NA	1	NA	NA	1	NA	NA	1	NA	NA	1	NA	NA	1	Not Found	Not Found	High	Not Found	Not Found	High	Not Found	Not Found	High	Not Found	Not Found	High	Not Found	Not Found	High
F5H5X6	F5H5X6	F5H5X6	F5H5X6	NOP2	Probable 28S rRNA (cytosine(4447)-C(5))-methyltransferase (Fragment)	22	High	6	16	1	Human	FALSE	2 v 2	-1.08159	0.60908	3 v 3	0.71002	0.0827442	2 v 2	1.44576	0.0097233	2 v 2	-0.072879	0.954448	2 v 2	0.437043	0.539765	2 v 2	1.51863	0.381949	NA	-2.61583	0.452642	NA	-0.0583165	0.932402	NA	-1.14799	1.87632	NA	2.55751	0.479759	NA	1.46784	1.42367	NA	-1.08967	0.943913	NA	7.39318	5.63227	NA	10.6282	8.58271	NA	8.01235	9.03535	NA	10.5699	9.51511	NA	9.48018	10.459	NA	168.1	49.6	NA	1582.7	383.4	NA	258.2	524.7	NA	1520	731.7	NA	714.2	1407.6	NA	168.1	30.5	NA	239.5	20.2	NA	71	28.1	NA	209.1	33.5	NA	91.5	158.1	NA	1	1	NA	1	1	NA	1	1	NA	1	1	NA	1	1	Not Found	High	High	Not Found	High	High	Not Found	High	High	Not Found	High	High	Not Found	High	High
B4DRG0, B4DSK9, B5BU61, B7Z3S4, Q13547, Q5HYD4, Q5TEE2	Q6IT96	Q6IT96	Q13547	HDAC1	Histone deacetylase 1 (HD1) (EC 3.5.1.98) (Protein deacetylase HDAC1) (EC 3.5.1.-) (Protein decrotonylase HDAC1) (EC 3.5.1.-)	40	High	18	42	12	Human	FALSE	3 v 3	-0.101047	0.482262	3 v 3	0.373902	0.0224358	3 v 3	0.621182	0.11578	3 v 3	0.0171787	0.955935	3 v 3	0.502957	0.0884362	3 v 3	0.604004	0.00556555	0.0608024	-0.330882	-0.0330595	0.74841	0.201314	0.559148	0.219344	0.552805	0.788258	0.687607	0.532196	0.592207	0.158542	0.883688	0.821317	-0.529066	0.351492	0.22911	9.15911	9.68018	10.0485	11.9875	12.3263	13.161	12.0484	11.9954	13.128	12.736	12.5276	13.7202	12.2069	12.8791	13.9493	571.7	820.4	1059	4060.8	5135.4	9159.3	4235.6	4082.9	8951.8	6821.9	5904.4	13495.3	4727.6	7533.3	15818	559.2	820.4	651.4	500.5	777.2	481.9	499.4	1123.1	480.2	639.8	812.4	617.1	605	965	1777	4	6	6	4	6	6	4	6	6	4	6	6	4	6	6	High	High	High	High	High	High	High	High	High	High	High	High	High	High	High
B3KML2, E7EMW7, E7ET84, O95071	O95071	O95071	O95071	UBR5	E3 ubiquitin-protein ligase UBR5 (EC 2.3.2.26) (E3 ubiquitin-protein ligase, HECT domain-containing 1) (HECT-type E3 ubiquitin transferase UBR5) (Hyperplastic discs protein homolog) (hHYD) (Progestin-induced protein)	8	High	16	23	16	Human	FALSE	3 v 3	-0.541484	0.313944	3 v 3	0.317526	0.0343469	3 v 3	0.946816	0.107722	3 v 3	-0.00703895	0.959738	3 v 3	0.412371	0.118746	3 v 3	0.953855	0.0630744	-0.319161	-1.32906	0.0237747	0.53473	0.101907	0.600478	0.302263	0.295104	0.61863	0.853891	1.43097	0.576703	0.621425	1.62417	0.594855	-0.232467	0.193198	0.0181521	6.45943	4.08746	8.28494	9.72537	6.926	11.5609	9.40621	5.59694	11.5847	10.2601	7.02791	12.1614	10.0276	7.2211	12.1795	88	17	311.9	846.5	121.6	3021.2	678.5	48.4	3071.4	1226.3	130.5	4580.8	1043.8	149.2	4638.8	86.1	17	191.9	104.3	18.4	159	80	13.3	164.7	115	18	209.5	133.6	19.1	521.1	1	1	3	1	1	3	1	1	3	1	1	3	1	1	3	High	High	High	High	High	High	High	High	High	High	High	High	High	High	High
B7Z6H4, O14802, Q7Z755, Q8TCW2, Q8TCW3, Q8TCW4	O14802	O14802	O14802	POLR3A	DNA-directed RNA polymerase III subunit RPC1 (RNA polymerase III subunit C1) (EC 2.7.7.6) (DNA-directed RNA polymerase III largest subunit) (DNA-directed RNA polymerase III subunit A) (RNA polymerase III 155 kDa subunit) (RPC155) (RNA polymerase III subunit C160)	15	High	16	23	16	Human	FALSE	3 v 3	-0.188052	0.548126	2 v 2	0.298813	0.0129119	3 v 3	0.742994	0.090287	3 v 3	0.011487	0.959731	3 v 3	0.543455	0.0630672	3 v 3	0.731507	0.0441992	-0.0219538	-0.702433	0.160231	0.763021	0.274013	0.593329	0.371701	0.499825	0.793299	0.784975	0.976446	0.433099	0.393655	1.20226	0.633068	-0.39132	0.225812	0.199969	6.79572	7.49265	7.45779	9.93664	10.0971	10.8271	9.91468	9.39468	10.9873	10.6997	10.3711	11.4204	10.3083	10.5969	11.6204	111.1	180.1	175.8	980	1095.3	1816.7	965.2	673.1	2030.1	1663.1	1324.4	2740.9	1268	1548.8	3148.4	108.7	180.1	108.2	120.8	165.8	95.6	113.8	185.2	108.9	156	182.2	125.3	162.3	198.4	353.7	2	2	2	2	2	2	2	2	2	2	2	2	2	2	2	High	High	High	High	High	High	High	High	High	High	High	High	High	High	High
A0A0C4DGH5, A8K8U1, B3KM30, B3KMG3, H0YH27, Q86VP6	Q86VP6	Q86VP6	Q86VP6	CAND1	Cullin-associated NEDD8-dissociated protein 1 (Cullin-associated and neddylation-dissociated protein 1) (TBP-interacting protein of 120 kDa A) (TBP-interacting protein 120A) (p120 CAND1)	17	High	18	45	17	Human	FALSE	3 v 3	-0.0881987	0.748686	3 v 3	0.308496	0.0320066	3 v 3	0.788541	0.0482033	3 v 3	0.0152416	0.960136	3 v 3	0.685101	0.152085	3 v 3	0.7733	0.0172499	0.155392	-0.568573	0.148585	1.13435	0.108565	0.81239	0.64382	0.541236	0.91597	0.978956	0.677138	0.663805	0.488429	1.10981	0.767385	-0.490527	0.432671	0.103581	9.04412	10.3823	10.2099	11.9756	12.9539	13.6242	12.131	12.3853	13.7728	13.1099	13.0624	14.4366	12.6194	13.4951	14.5402	527.9	1334.7	1184.4	4027.3	7934.2	12627	4485.3	5349.9	13996.8	8840.7	8554.3	22174.5	6292.5	11546	23825.1	516.4	1334.7	728.5	496.4	1200.8	664.3	528.8	1471.6	750.8	829.1	1177	1013.9	805.2	1479.1	2676.5	6	8	10	6	8	10	6	8	10	6	8	10	6	8	10	High	High	High	High	High	High	High	High	High	High	High	High	High	High	High
B4DKX2	B4DKX2	B4DKX2	B4DKX2		cDNA FLJ52931, highly similar to Homo sapiens abl-interactor 1 (ABI1), transcript variant 3, mRNA	34	High	6	19	1	Human	FALSE	3 v 3	-0.0577985	0.882566	3 v 3	0.601383	0.0753317	3 v 3	0.487082	0.122458	3 v 3	0.0224632	0.959805	3 v 3	0.406821	0.509238	3 v 3	0.464619	0.165975	0.400466	-0.735085	0.161223	1.29926	-0.469702	0.3909	0.542933	0.0553886	0.68953	0.898798	0.265382	0.229677	0.142467	0.790473	0.528307	-0.756331	0.525091	0.298629	3.62059	4.43296	5.03122	6.92955	6.67525	8.27798	7.33002	5.94017	8.43921	8.22882	6.20555	8.66888	7.47249	6.73064	8.96751	12.3	21.6	32.7	121.9	102.2	310.4	160.9	61.4	347.1	300	73.8	407	177.6	106.2	500.6	12	21.6	20.1	15	15.5	16.3	19	16.9	18.6	28.1	10.2	18.6	22.7	13.6	56.2	1	1	1	1	1	1	1	1	1	1	1	1	1	1	1	High	High	High	High	High	High	High	High	High	High	High	High	High	High	High
C9JXP4, O96006	A0A024RBU4	A0A024RBU4	O96006	ZBED1	E3 SUMO-protein ligase ZBED1 (EC 2.3.2.-) (DNA replication-related element-binding factor) (Putative Ac-like transposable element) (Zinc finger BED domain-containing protein 1) (dREF homolog)	4	High	2	3	2	Human	FALSE	2 v 2	-0.19912	0.466507	2 v 2	0.054009	0.497029	2 v 2	0.277289	0.154724	2 v 2	0.0267808	0.960917	2 v 2	0.051389	0.829903	2 v 2	0.250509	0.618647	-0.378317	-0.0199218	NA	0.239123	-0.136345	NA	-0.169779	0.326119	NA	0.61744	-0.116423	NA	0.208538	0.346041	NA	-0.408902	0.462464	NA	5.04002	7.13134	NA	8.53566	9.49566	NA	8.15735	9.47573	NA	8.77479	9.35931	NA	8.36588	9.82177	NA	32.9	140.2	NA	371.1	721.9	NA	285.5	712	NA	438	656.8	NA	329.9	905	NA	32.2	140.2	NA	45.7	109.2	NA	33.7	195.9	NA	41.1	90.4	NA	42.2	115.9	NA	1	1	NA	1	1	NA	1	1	NA	1	1	NA	1	1	NA	High	High	Not Found	High	High	Not Found	High	High	Not Found	High	High	Not Found	High	High	Not Found
A8K0T9, P52907	P52907	P52907	P52907	CAPZA1	F-actin-capping protein subunit alpha-1 (CapZ alpha-1)	67	High	13	98	11	Human	FALSE	3 v 3	-0.299323	0.286202	2 v 2	0.640152	0.265481	3 v 3	0.458816	0.0787809	3 v 3	-0.00746713	0.961524	3 v 3	0.166961	0.303533	3 v 3	0.466283	0.0723737	-0.175389	-0.704592	-0.017988	0.364913	-0.0544881	0.190457	0.090026	0.0190445	0.36941	0.540302	0.650104	0.208445	0.265415	0.723636	0.387398	-0.274887	0.0735327	0.178953	10.7265	11.2028	11.6387	14.1616	13.9362	14.7721	13.9862	13.2316	14.7541	14.5265	13.8817	14.9626	14.2516	13.9553	15.1415	1694.3	2357.1	3188.6	18326	15675.6	27980.2	16228.2	9618.8	27633.5	23600.3	15094.6	31928.9	19506	15883.9	36145.5	1657.5	2357.1	1961.4	2258.7	2372.4	1472.1	1913.3	2645.8	1482.2	2213.3	2076.9	1460	2496	2034.7	4060.6	11	12	8	11	12	8	11	12	8	11	12	8	11	12	8	High	High	High	High	High	High	High	High	High	High	High	High	High	High	High
E9PJF4, E9PMI6, J3KN38, P54105, Q9P1H0	P54105	E9PMI6	P54105	CLNS1A	Methylosome subunit pICln (Chloride channel, nucleotide sensitive 1A) (Chloride conductance regulatory protein ICln) (I(Cln)) (Chloride ion current inducer protein) (ClCI) (Reticulocyte pICln)	32	High	5	17	5	Human	FALSE	3 v 3	-0.093026	0.856021	3 v 3	0.903234	0.0394818	3 v 3	0.581426	0.0747146	3 v 3	0.013729	0.963196	3 v 3	0.474671	0.199162	3 v 3	0.567697	0.221931	-0.459852	-0.625349	0.806123	0.64957	-0.0202843	0.794727	0.136465	0.240233	1.0885	1.10942	0.605065	-0.0113961	0.596316	0.865583	0.282379	-0.513105	0.260517	0.293775	4.16189	7.71768	7.56148	7.74618	10.2999	10.6946	7.28633	9.67455	11.5007	8.39575	10.2796	11.4893	7.88264	10.5401	11.7831	17.9	210.5	188.9	214.7	1260.6	1657.3	156.1	817.2	2897.8	336.8	1243	2875	236	1489	3524.3	17.5	210.5	116.2	26.5	190.8	87.2	18.4	224.8	155.4	31.6	171	131.5	30.2	190.7	395.9	1	3	3	1	3	3	1	3	3	1	3	3	1	3	3	High	High	High	High	High	High	High	High	High	High	High	High	High	High	High
A0A087WWF6, B4DP28, C9JHC7, F8W8R3, H7C1B3, P49005	P49005	P49005	P49005	POLD2	DNA polymerase delta subunit 2 (DNA polymerase delta subunit p50)	5	High	2	6	2	Human	FALSE	3 v 3	-0.125453	0.593481	2 v 2	0.306881	0.199622	3 v 3	0.461382	0.167661	3 v 3	-0.0156902	0.963746	3 v 3	0.351619	0.296759	3 v 3	0.477072	0.075745	0.0356322	-0.521885	0.109892	0.775107	-0.0947237	0.374473	0.184045	0.357005	0.466736	0.739475	0.427161	0.264581	0.148413	0.878889	0.356844	-0.591062	0.451728	0.0922629	6.926	7.4446	8.33002	9.73437	9.67366	11.6164	9.77	9.15178	11.7263	10.5095	9.57894	11.9909	9.91842	10.0307	12.0831	121.6	174.2	321.8	851.8	816.7	3139.7	873.1	568.8	3388.2	1457.7	764.8	4070.2	967.7	1046	4339	119	174.2	197.9	105	123.6	165.2	102.9	156.5	181.7	136.7	105.2	186.1	123.8	134	487.4	1	1	2	1	1	2	1	1	2	1	1	2	1	1	2	High	High	High	High	High	High	High	High	High	High	High	High	High	High	High
A0PJJ5, D6RDY6, O15302, O76094, Q0D2M6, Q71V07, Q86X80, R4GNC1	V9HWK0	V9HWK0	O76094	SRP72	Signal recognition particle subunit SRP72 (SRP72) (Signal recognition particle 72 kDa protein)	30	High	19	64	19	Human	FALSE	3 v 3	-0.130669	0.576442	3 v 3	0.852889	0.0165269	3 v 3	0.719883	0.0498385	3 v 3	0.0110005	0.964061	3 v 3	0.578214	0.127172	3 v 3	0.708882	0.00482356	0.123992	-0.519744	0.00374543	0.931035	0.149966	0.653641	0.510004	0.357921	0.899718	0.807042	0.66971	0.649895	0.386011	0.877665	0.895973	-0.421031	0.207955	0.246078	9.61692	10.0755	10.3176	12.6742	12.7574	13.7414	12.7982	12.2377	13.7451	13.6053	12.9074	14.395	13.1842	13.1154	14.6411	785.2	1079	1276.2	6536.2	6924.2	13694.9	7122.8	4829.6	13730.5	12462.2	7682.7	21543.9	9307.9	8873.9	25550.6	768.1	1079	785	805.6	1047.9	720.5	839.8	1328.5	736.5	1168.7	1057.1	985.1	1191.1	1136.7	2870.4	8	9	9	8	9	9	8	9	9	8	9	9	8	9	9	High	High	High	High	High	High	High	High	High	High	High	High	High	High	High
B3KM50, B3KNI0, B3KNM8, B4E2X3, Q8N6R0	C4B4C6	B3KNI0	Q8N6R0	METTL13	eEF1A lysine and N-terminal methyltransferase (eEF1A-KNMT) (Methyltransferase-like protein 13) [Includes: eEF1A lysine methyltransferase (EC 2.1.1.-); eEF1A N-terminal methyltransferase (EC 2.1.1.-)]	3	High	2	3	2	Human	FALSE	2 v 2	-0.398653	0.535677	3 v 3	0.527881	0.106695	2 v 2	0.644139	0.094063	2 v 2	-0.0125153	0.964777	2 v 2	0.258001	0.731962	2 v 2	0.656654	0.124513	NA	-0.844694	0.0473879	NA	-0.318135	0.834137	NA	-0.104683	0.595654	NA	0.526559	0.786749	NA	0.740011	0.548266	NA	0.213452	-0.238483	NA	5.30378	5.78921	NA	8.33494	9.28286	NA	7.49025	9.33024	NA	8.01681	10.117	NA	8.23026	9.87851	NA	39.5	55.3	NA	322.9	622.9	NA	179.8	643.7	NA	259	1110.5	NA	300.3	941.3	NA	39.5	34	NA	48.9	32.8	NA	49.5	34.5	NA	35.6	50.8	NA	38.5	105.7	NA	1	1	NA	1	1	NA	1	1	NA	1	1	NA	1	1	Not Found	High	High	Not Found	High	High	Not Found	High	High	Not Found	High	High	Not Found	High	High
B4DEV9, H0Y934, H0Y9X4, Q9HA92	Q9HA92	Q9HA92	Q9HA92	RSAD1	Radical S-adenosyl methionine domain-containing protein 1, mitochondrial (Putative heme chaperone)	17	High	7	15	7	Human	FALSE	3 v 3	-0.281573	0.0444896	2 v 2	1.13176	0.3913	3 v 3	-0.329562	0.367735	3 v 3	0.0164871	0.965443	3 v 3	-0.627622	0.250998	3 v 3	-0.346049	0.483291	-0.309934	-0.370974	-0.163811	0.153777	-1.08484	-0.951799	-0.338504	-0.430708	-1.06419	0.463711	-0.713871	-0.787988	-0.0285692	-0.0597338	-0.900383	-0.49228	0.654137	-0.112395	5.07468	8.40897	8.16842	8.15228	11.2217	11.3776	7.84235	10.8507	11.2138	8.30606	10.1369	10.4258	7.81378	10.791	10.3134	33.7	339.9	287.7	284.5	2388.2	2660.8	229.5	1846.7	2375.2	316.5	1125.9	1375.6	225	1771.8	1272.5	33	339.9	177	35.1	361.4	140	27.1	508	127.4	29.7	154.9	62.9	28.8	227	143	1	4	2	1	4	2	1	4	2	1	4	2	1	4	2	High	High	High	High	High	High	High	High	High	High	High	High	High	High	High
Q6UXH1	Q6UXH1	Q6UXH1	Q6UXH1	CRELD2	Protein disulfide isomerase CRELD2 (EC 5.3.4.1) (Cysteine-rich with EGF-like domain protein 2)	5	High	1	2	1	Human	FALSE	2 v 2	0.101172	0.347478	3 v 3	0.230922	0.0387394	2 v 2	0.618593	0.102615	2 v 2	0.0199202	0.965989	2 v 2	0.699844	0.283014	2 v 2	0.598672	0.271429	0.16262	0.0397237	NA	1.03322	0.366466	NA	0.680631	0.758898	NA	0.870603	0.326742	NA	0.518011	0.719174	NA	-0.352592	0.392432	NA	5.29646	4.63227	NA	8.45943	7.12619	NA	8.62205	7.16591	NA	9.49265	7.49265	NA	9.14006	7.88509	NA	39.3	24.8	NA	352	139.7	NA	394	143.6	NA	720.4	180.1	NA	564.2	236.4	NA	38.5	24.8	NA	43.4	21.1	NA	46.5	39.5	NA	67.6	24.8	NA	72.2	30.3	NA	1	1	NA	1	1	NA	1	1	NA	1	1	NA	1	1	NA	High	High	Not Found	High	High	Not Found	High	High	Not Found	High	High	Not Found	High	High	Not Found
A0A0S2Z4A1, A0A0S2Z4A8, A0A0S2Z4I1, A0A2R8Y891, B4E162, F8VP00, F8VZI0, F8VZQ1, P08237, P78457, Q7KYX9, Q7Z683, Q96I60	P08237	P08237	P08237	PFKM	ATP-dependent 6-phosphofructokinase, muscle type (ATP-PFK) (PFK-M) (EC 2.7.1.11) (6-phosphofructokinase type A) (Phosphofructo-1-kinase isozyme A) (PFK-A) (Phosphohexokinase)	10	High	7	13	6	Human	FALSE	3 v 3	-0.0064103	0.982266	3 v 3	0.589231	0.117553	3 v 3	1.04334	0.047886	3 v 3	-0.0159785	0.965678	3 v 3	1.05291	0.0470051	3 v 3	1.05932	0.0107583	0.13626	-0.502802	0.347311	1.36875	0.589585	1.20038	0.70608	0.791771	1.61293	1.23249	1.09239	0.853072	0.569819	1.29457	1.26562	-0.662674	0.202186	0.412552	7.11166	7.80284	8.36019	10.2073	10.4852	11.7943	10.3435	9.98242	12.1416	11.576	11.0748	12.9946	10.9133	11.277	13.4072	138.3	223.3	328.6	1182.2	1433.4	3551.6	1299.3	1011.6	4518.3	3053	2157	8161.6	1928.6	2481.5	10863.4	135.3	223.3	202.1	145.7	216.9	186.9	153.2	278.3	242.3	286.3	296.8	373.2	246.8	317.9	1220.4	2	2	3	2	2	3	2	2	3	2	2	3	2	2	3	High	High	High	High	High	High	High	High	High	High	High	High	High	High	High
A0A087WV25, B4DH64, O95684	O95684	B4DH64	O95684	CEP43	Centrosomal protein 43 (FGFR1 oncogene partner)	8	High	2	4	2	Human	FALSE	2 v 2	-0.0196216	0.944988	2 v 2	-0.670873	0.221761	2 v 2	0.775278	0.0518014	2 v 2	-0.0222535	0.967446	2 v 2	0.77791	0.117377	2 v 2	0.797532	0.27757	-0.246125	NA	0.206881	0.922985	NA	0.632835	0.46593	NA	1.04538	1.16911	NA	0.425954	0.712055	NA	0.838502	-0.457055	NA	0.412548	4.92125	NA	5.19771	8.12877	NA	8.65141	7.88264	NA	8.85829	9.05175	NA	9.28425	8.5947	NA	9.69679	30.3	NA	36.7	279.9	NA	402.1	236	NA	464.1	530.7	NA	623.5	386.6	NA	829.9	29.7	NA	22.6	34.5	NA	21.2	27.8	NA	24.9	49.8	NA	28.5	49.5	NA	93.2	1	NA	1	1	NA	1	1	NA	1	1	NA	1	1	NA	1	High	High	High	High	High	High	High	High	High	High	High	High	High	High	High
Q9NXW9	Q9NXW9	Q9NXW9	Q9NXW9	ALKBH4	Alpha-ketoglutarate-dependent dioxygenase alkB homolog 4 (Alkylated DNA repair protein alkB homolog 4) (DNA N6-methyl adenine demethylase ALKBH4) (EC 1.14.11.51) (Lysine-specific demethylase ALKBH4) (EC 1.14.11.-)	52	High	13	45	13	Human	FALSE	3 v 3	-0.380896	0.125995	3 v 3	0.213592	0.383206	3 v 3	0.519381	0.110842	3 v 3	-0.00576332	0.968208	3 v 3	0.144248	0.128309	3 v 3	0.525144	0.0522002	-0.440646	-0.605165	-0.0968773	0.221657	0.0322603	0.178827	0.0194202	0.267188	0.128846	0.662303	0.637425	0.275704	0.460066	0.872354	0.225723	-0.202237	0.234928	-0.049981	6.25361	8.89178	7.83542	9.71631	11.7814	11.2365	9.27566	11.1762	11.1396	9.93796	11.8137	11.4153	9.73573	12.0486	11.3653	76.3	475	228.4	841.2	3520.1	2412.8	619.8	2314.1	2256.1	980.9	3599.7	2731.2	852.6	4236.3	2638.2	74.7	475	140.5	103.7	532.7	126.9	73.1	636.5	121	92	495.3	124.9	109.1	542.7	296.4	2	3	4	2	3	4	2	3	4	2	3	4	2	3	4	High	High	High	High	High	High	High	High	High	High	High	High	High	High	High
B7Z4R3, F5GWF6, F8VQ14, P78371	V9HW96	V9HW96	P78371	CCT2	T-complex protein 1 subunit beta (TCP-1-beta) (CCT-beta)	56	High	27	108	22	Human	FALSE	3 v 3	-0.0474136	0.862089	2 v 2	2.67426	0.409267	3 v 3	0.969541	0.0763481	3 v 3	0.00900069	0.969137	3 v 3	0.913127	0.0270706	3 v 3	0.96054	0.0199902	0.243714	-0.525178	0.139223	1.20028	0.676147	0.862954	0.819853	0.996958	0.94957	0.956565	1.20132	0.723731	0.576139	1.52214	0.810347	-0.380426	0.320812	0.0866161	10.5875	10.656	11.2293	13.6562	13.5494	14.7124	13.8999	13.0242	14.8516	14.8565	14.2255	15.5754	14.476	14.5464	15.662	1538.7	1613.5	2400.8	12909.9	11988.8	26845.9	15285.8	8330.7	29565.7	29664.9	19156.5	48826.2	22788.9	23927.1	51847.4	1505.3	1613.5	1476.8	1591.1	1814.4	1412.4	1802.1	2291.5	1585.8	2782	2635.8	2232.6	2916.1	3065.1	5824.6	14	15	13	14	15	13	14	15	13	14	15	13	14	15	13	High	High	High	High	High	High	High	High	High	High	High	High	High	High	High
H0Y9T0, Q96BN8	Q96BN8	Q96BN8	Q96BN8	OTULIN	Ubiquitin thioesterase otulin (EC 3.4.19.12) (Deubiquitinating enzyme otulin) (OTU domain-containing deubiquitinase with linear linkage specificity) (Ubiquitin thioesterase Gumby)	20	High	5	5	5	Human	FALSE	2 v 2	-0.436359	0.361416	2 v 2	1.86531	0.537238	2 v 2	0.105506	0.89736	2 v 2	-0.0398085	0.970413	2 v 2	-0.291045	0.656217	2 v 2	0.145314	0.610686	NA	-0.714645	-0.158074	NA	-0.776566	0.194476	NA	0.0395777	-0.701284	NA	-0.0619212	0.35255	NA	0.754222	-0.543211	NA	0.816143	-0.89576	NA	7.55305	5.92837	NA	8.30561	9.77462	NA	7.59096	9.61655	NA	7.52904	9.9691	NA	8.34518	9.07334	NA	187.8	60.9	NA	316.4	875.9	NA	192.8	785	NA	184.7	1002.3	NA	325.2	538.7	NA	187.8	37.5	NA	47.9	46.1	NA	53	42.1	NA	25.4	45.8	NA	41.7	60.5	NA	1	1	NA	1	1	NA	1	1	NA	1	1	NA	1	1	High	High	High	High	High	High	High	High	High	High	High	High	High	High	High
B4DHN0, P28482, Q499G7	Q1HBJ4	Q1HBJ4	P28482	MAPK1	Mitogen-activated protein kinase 1 (MAP kinase 1) (MAPK 1) (EC 2.7.11.24) (ERT1) (Extracellular signal-regulated kinase 2) (ERK-2) (MAP kinase isoform p42) (p42-MAPK) (Mitogen-activated protein kinase 2) (MAP kinase 2) (MAPK 2)	10	High	3	9	2	Human	FALSE	2 v 2	-0.156795	0.748198	2 v 2	-5.73495	0.2674	2 v 2	0.683577	0.293628	2 v 2	0.00885366	0.970086	2 v 2	0.517928	0.259953	2 v 2	0.674723	0.140561	NA	-0.532321	0.218731	NA	0.293846	0.742011	NA	0.490981	0.562583	NA	0.826166	0.52328	NA	1.0233	0.343852	NA	0.197135	-0.179428	NA	7.59096	8.16239	NA	10.0934	11.365	NA	9.5611	11.5837	NA	10.3873	12.107	NA	10.5844	11.9276	NA	192.8	286.5	NA	1092.5	2637.6	NA	755.4	3069.4	NA	1339.3	4411.4	NA	1535.4	3895.5	NA	192.8	176.2	NA	165.3	138.8	NA	207.8	164.6	NA	184.3	201.7	NA	196.7	437.6	NA	2	2	NA	2	2	NA	2	2	NA	2	2	NA	2	2	High	High	High	High	High	High	High	High	High	High	High	High	High	High	High
A0A2R8YD63, A0AV47, A7E2X7, Q92547	Q92547	Q92547	Q92547	TOPBP1	DNA topoisomerase 2-binding protein 1 (DNA topoisomerase II-beta-binding protein 1) (TopBP1) (DNA topoisomerase II-binding protein 1)	5	High	5	9	5	Human	FALSE	3 v 3	-0.243648	0.434868	1 v 1	-3.79941	NA	3 v 3	0.400674	0.17543	3 v 3	-0.00380738	0.972034	3 v 3	0.160833	0.310003	3 v 3	0.404481	0.191963	0.140256	-0.717081	-0.154118	0.391053	0.100007	-0.00855911	0.247643	0.0512632	0.172172	0.250797	0.817088	0.145559	0.107387	0.768344	0.32629	-0.14341	-0.0487435	0.180731	6.32553	6.12928	6.853	9.26233	9.05202	10.2087	9.40259	8.33494	10.0546	9.65338	9.15203	10.2002	9.50997	9.10329	10.3809	80.2	70	115.6	614.1	530.8	1183.4	676.8	322.9	1063.5	805.3	568.9	1176.4	729.1	550	1333.4	78.4	70	71.1	75.7	80.3	62.3	79.8	88.8	57	75.5	78.3	53.8	93.3	70.5	149.8	2	1	1	2	1	1	2	1	1	2	1	1	2	1	1	High	High	High	High	High	High	High	High	High	High	High	High	High	High	High
A0A024R1S5, B0QY59, B2RDW9, F5H257, F5H716, H0YGA8, O00178	O00178	A0A024R1S5	O00178	GTPBP1	GTP-binding protein 1 (G-protein 1) (GP-1) (GP1)	19	High	11	19	11	Human	FALSE	3 v 3	-0.109898	0.633538	1 v 1	-3.46566	NA	3 v 3	0.497682	0.0483896	3 v 3	-0.0100303	0.974185	3 v 3	0.397815	0.305379	3 v 3	0.507713	0.196165	0.0324692	-0.499801	0.137638	0.976798	0.0518414	0.164805	0.426729	0.224873	0.511751	0.944328	0.551642	0.0271668	0.394259	0.724674	0.374113	-0.550069	0.173032	0.346946	5.56682	8.40812	4.8679	8.87682	10.9897	8.18834	8.90929	10.4899	8.32598	9.85362	11.0416	8.35315	9.30355	11.2146	8.70009	47.4	339.7	29.2	470.1	2033.5	291.7	480.8	1438.1	320.9	925.2	2107.9	327	631.9	2376.5	415.9	46.4	339.7	17.9	57.9	307.8	15.3	56.7	395.6	17.2	86.8	290	15	80.9	304.4	46.7	1	3	1	1	3	1	1	3	1	1	3	1	1	3	1	High	High	High	High	High	High	High	High	High	High	High	High	High	High	High
E9PN57, G3V1B8, H0YEB6, H0YEK1, O60232	O60232	O60232	O60232	ZNRD2	Protein ZNRD2 (Autoantigen p27) (Sjoegren syndrome/scleroderma autoantigen 1) (Zinc ribbon domain-containing protein 2)	31	High	4	9	4	Human	FALSE	3 v 3	-0.226893	0.545984	1 v 1	-3.46263	NA	3 v 3	0.810112	0.126619	3 v 3	0.0109988	0.975436	3 v 3	0.57222	0.199019	3 v 3	0.799113	0.0357869	0.378792	-0.678931	-0.38054	1.16113	0.397294	0.15824	0.564194	0.559421	0.626042	0.782335	1.07622	0.53878	0.185403	1.23835	1.00658	-0.596932	0.162127	0.467802	6.84423	6.75756	4.07039	9.83273	9.59451	7.41616	10.2115	8.91558	7.03562	10.9939	9.99181	7.5744	10.3969	10.1539	8.04221	114.9	108.2	16.8	911.9	773.1	170.8	1185.7	482.9	131.2	2039.3	1018.2	190.6	1348.3	1139.3	263.6	112.4	108.2	10.3	112.4	117	9	139.8	132.8	7	191.2	140.1	8.7	172.5	145.9	29.6	1	2	1	1	2	1	1	2	1	1	2	1	1	2	1	High	High	High	High	High	High	High	High	High	High	High	High	High	High	High
A0A7P0T8C0, A0A7P0T8J3, A0A7P0T8X1, A0A7P0T9D6, A0A7P0T9K9, A0A7P0T9U6, A0A7P0TA35, A0A7P0TA71, A0A7P0TA97, A0A7P0TAX9, A0A7P0TB26, A0A7P0Z4J0, A0A7P0Z4S2, B3KTQ9, B4DJS0, B4DLN6, B4DNL5, B4DUA5, H0Y3Z3, H7BZ94, I3L0S0, I3L3P5, I3L4M2, I3L514, P07237, Q96C96	A0A024R8S5	A0A7P0TA35	P07237	P4HB	Protein disulfide-isomerase (PDI) (EC 5.3.4.1) (Cellular thyroid hormone-binding protein) (Prolyl 4-hydroxylase subunit beta) (p55)	36	High	18	53	16	Human	FALSE	3 v 3	0.0855517	0.734944	1 v 1	-2.21295	NA	3 v 3	0.678753	0.0793984	3 v 3	-0.00977327	0.975371	3 v 3	0.774078	0.0847229	3 v 3	0.688526	0.0208465	0.152304	-0.324585	0.428936	1.04006	0.293185	0.988991	0.516429	0.735311	1.04117	0.887754	0.61777	0.560055	0.364125	1.0599	0.612238	-0.523629	0.442126	0.052183	8.00338	9.94369	9.15203	11.1959	12.6251	12.702	11.3482	12.3006	13.1309	12.236	12.9183	13.6909	11.7124	13.3604	13.7431	256.6	984.8	568.9	2345.9	6317.5	6663	2607.1	5044.7	8970	4823.9	7741.1	13224.7	3355.6	10517.1	13711.8	251	984.8	349.9	289.1	956.1	350.6	307.4	1387.6	481.1	452.4	1065.1	604.7	429.4	1347.2	1540.4	4	8	4	4	8	4	4	8	4	4	8	4	4	8	4	High	High	High	High	High	High	High	High	High	High	High	High	High	High	High
B7Z5P0, B7Z637, B7Z979, C9J2I1, C9J625, C9J8P8, C9JAA7, C9JBY2, G5E9V6, G5E9V7, Q8IUR7, Q9NZY0	Q8IUR7	Q8IUR7	Q8IUR7	ARMC8	Armadillo repeat-containing protein 8	17	High	10	27	10	Human	FALSE	3 v 3	-0.206577	0.461899	1 v 1	-2.12137	NA	3 v 3	0.688603	0.100033	3 v 3	-0.008336	0.976872	3 v 3	0.490362	0.205739	3 v 3	0.696939	0.0470853	0.1607	-0.626621	-0.153809	1.02082	0.220698	0.229571	0.50595	0.513811	0.426318	0.860118	0.847319	0.38338	0.34525	1.14043	0.580128	-0.514868	0.293113	0.196748	8.10276	7.7286	8.07895	11.0112	10.5827	11.4591	11.1719	9.95609	11.3053	12.032	10.8034	11.6886	11.5172	11.0965	11.8854	274.9	212.1	270.4	2064	1533.6	2815.3	2307.2	993.3	2530.6	4188	1787.1	3300.9	2931	2189.7	3783.2	268.9	212.1	166.4	254.4	232.1	148.1	272	273.2	135.7	392.8	245.9	150.9	375.1	280.5	425	4	3	4	4	3	4	4	3	4	4	3	4	4	3	4	High	High	High	High	High	High	High	High	High	High	High	High	High	High	High
A2IDA3, P29372	P29372	P29372	P29372	MPG	DNA-3-methyladenine glycosylase (EC 3.2.2.21) (3-alkyladenine DNA glycosylase) (3-methyladenine DNA glycosidase) (ADPG) (N-methylpurine-DNA glycosylase)	27	High	7	16	7	Human	FALSE	3 v 3	-0.196039	0.513567	1 v 1	-1.84517	NA	3 v 3	0.314955	0.279065	3 v 3	-0.00685868	0.977489	3 v 3	0.125774	0.692205	3 v 3	0.321813	0.117335	0.162034	-0.674777	-0.0753741	0.312294	-0.415421	0.48045	0.103507	0.00822378	0.245015	0.15026	0.259356	0.555824	-0.0585264	0.683001	0.32039	-0.208787	0.423645	-0.235434	7.23554	6.93074	6.77347	10.2456	9.55497	9.85985	10.4076	8.8802	9.78447	10.5578	9.13955	10.3403	10.3491	9.5632	10.1049	150.7	122	109.4	1214	752.2	929.2	1358.3	471.2	881.9	1507.4	564	1296.4	1304.3	756.5	1101.2	147.5	122	67.3	149.6	113.8	48.9	160.1	129.6	47.3	141.4	77.6	59.3	166.9	96.9	123.7	2	2	1	2	2	1	2	2	1	2	2	1	2	2	1	High	High	High	High	High	High	High	High	High	High	High	High	High	High	High
A0A384MDZ2, A0A494C068, A0A494C1K7, B4DT70, B4DUK8, B4E094, B7Z6X8, E9PGP6, F8VPF5, F8VRY2, F8VSH3, F8VSL2, F8VVA3, F8VYY9, F8VZX1, H0YHF8, H0YIC9, P54619, Q9UGI9, Q9UGJ0	A0A024R125	A0A024R125	P54619	PRKAG1	5'-AMP-activated protein kinase subunit gamma-1 (AMPK gamma1) (AMPK subunit gamma-1) (AMPKg)	27	High	9	35	9	Human	FALSE	3 v 3	-0.26004	0.325239	1 v 1	-1.42444	NA	3 v 3	0.299987	0.336583	3 v 3	-0.00557833	0.979723	3 v 3	0.0455247	0.745607	3 v 3	0.305565	0.118533	-0.0911519	-0.66064	-0.0283287	0.248924	-0.174073	0.0617227	-0.130101	0.101319	0.148621	0.340076	0.486568	0.0900513	-0.0389496	0.761959	0.17695	-0.379025	0.275392	0.0868987	8.69662	10.095	10.3907	11.9378	12.3974	13.586	11.8466	11.7367	13.5576	12.1867	12.2233	13.6477	11.8077	12.4987	13.7346	414.9	1093.7	1342.5	3923.1	5394.9	12296.6	3682.9	3412.8	12057.5	4661.9	4781.7	12834.1	3584.8	5787.4	13630.9	405.9	1093.7	825.8	483.5	816.5	647	434.2	938.8	646.7	437.2	657.9	586.8	458.7	741.4	1531.3	2	4	5	2	4	5	2	4	5	2	4	5	2	4	5	High	High	High	High	High	High	High	High	High	High	High	High	High	High	High
A8K048, B4DS27, C1PHA2, D3DRX6, M1V481, M1V490, M1VE89, M1VE91, M1VKI9, M1VKJ2, M1VPF7, M1VPF9, M1VRN0, M1VRN1, P33176, Q2TA90, Q66K46, Q6P164	P33176	P33176	P33176	KIF5B	Kinesin-1 heavy chain (Conventional kinesin heavy chain) (Ubiquitous kinesin heavy chain) (UKHC)	38	High	34	99	28	Human	FALSE	3 v 3	-0.188781	0.510838	1 v 1	-1.37136	NA	3 v 3	0.79419	0.0552103	3 v 3	0.00592407	0.979984	3 v 3	0.599484	0.0592177	3 v 3	0.788266	0.024122	-0.0544163	-0.651453	0.139526	0.811717	0.303058	0.683678	0.401461	0.479117	0.935648	0.866134	0.954511	0.544152	0.455878	1.13057	0.796122	-0.410256	0.176058	0.25197	9.82177	10.4006	11.1514	13.0485	13.1547	14.4219	12.9941	12.5033	14.5614	13.8602	13.4578	15.1056	13.4499	13.6338	15.3575	905	1351.7	2274.6	8472	9119.3	21949.3	8158.4	5805.7	24178.1	14870.9	11251	35255.6	11190.2	12711.3	41983.5	885.3	1351.7	1399.2	1044.2	1380.1	1154.8	961.9	1597	1296.8	1394.6	1548.1	1612.1	1431.9	1628.3	4716.5	9	13	16	9	13	16	9	13	16	9	13	16	9	13	16	High	High	High	High	High	High	High	High	High	High	High	High	High	High	High
A0A0S2Z5U3, A0A0S2Z610, A8K894, B7WPG3, C9IYN3, C9JJZ7, H7BXH8, H7C464, Q8WVV9, V9GYK2	Q8WVV9	Q8WVV9	Q8WVV9	HNRNPLL	Heterogeneous nuclear ribonucleoprotein L-like (hnRNPLL) (Stromal RNA-regulating factor)	27	High	10	24	9	Human	FALSE	3 v 3	-0.0617933	0.764917	1 v 1	-1.30091	NA	3 v 3	0.252751	0.180908	3 v 3	-0.00555063	0.980726	3 v 3	0.196508	0.537737	3 v 3	0.258301	0.100469	0.256635	-0.368878	-0.0731373	0.68934	-0.225917	0.126101	0.337911	0.127566	0.107395	0.432705	0.14296	0.199239	0.0812756	0.496444	0.180532	-0.351429	0.353484	-0.0187064	7.61765	8.07735	6.82273	10.4008	10.4861	10.125	10.6574	10.1173	10.0519	11.0901	10.2602	10.2511	10.7387	10.6137	10.2324	196.4	270.1	113.2	1351.9	1434.3	1116.7	1615.1	1110.7	1061.5	2180	1226.4	1218.7	1708.7	1566.9	1203	192.1	270.1	69.6	166.6	217.1	58.8	190.4	305.5	56.9	204.4	168.7	55.7	218.6	200.7	135.1	3	2	1	3	2	1	3	2	1	3	2	1	3	2	1	High	High	High	High	High	High	High	High	High	High	High	High	High	High	High
A0A1U9X8Y4, O00299, Q53FB0	O00299	A0A1U9X8Y4	O00299	CLIC1	Chloride intracellular channel protein 1 (Chloride channel ABP) (Nuclear chloride ion channel 27) (NCC27) (Regulatory nuclear chloride ion channel protein) (hRNCC)	28	High	3	6	3	Human	FALSE	3 v 3	0.314418	0.534302	1 v 1	-1.25644	NA	3 v 3	0.507232	0.269874	3 v 3	-0.0118971	0.982236	3 v 3	0.833547	0.258658	3 v 3	0.51913	0.189474	0.27948	-0.399239	1.06301	1.31834	-0.232173	1.41448	0.765789	0.699573	0.999589	1.03886	0.167065	0.351468	0.486309	1.09881	-0.0634229	-0.552547	0.931746	-0.414891	6.54998	5.42291	6.6279	9.31129	8.37938	10.2628	9.59077	7.98014	11.3258	10.6296	8.1472	11.6773	10.0771	9.07895	11.2624	93.7	42.9	98.9	635.3	333	1228.6	771.1	252.5	2566.9	1584.3	283.5	3275	1080.2	540.8	2456.5	91.6	42.9	60.8	78.3	50.4	64.6	90.9	69.5	137.7	148.6	39	149.8	138.2	69.3	276	2	1	1	2	1	1	2	1	1	2	1	1	2	1	1	High	High	High	High	High	High	High	High	High	High	High	High	High	High	High
K7EIH4, K7ELM1, K7EPM2, Q96NW4	Q96NW4	Q96NW4	Q96NW4	ANKRD27	Ankyrin repeat domain-containing protein 27 (VPS9 domain-containing protein)	28	High	20	39	20	Human	FALSE	2 v 2	0.518992	0.332647	1 v 1	-1.18915	NA	2 v 2	-1.18576	0.213452	2 v 2	0.0127771	0.983998	2 v 2	-0.679543	0.334469	2 v 2	-1.19854	0.0503859	0.220097	0.817886	NA	-1.0735	-0.285591	NA	-0.552489	-0.781044	NA	-1.29359	-1.10348	NA	-0.772586	-1.59893	NA	0.521007	-0.495453	NA	6.76421	8.35403	NA	11.5253	12.696	NA	11.7454	13.5139	NA	10.4518	12.4104	NA	10.9728	11.9149	NA	108.7	327.2	NA	2947.6	6635.5	NA	3433.4	11697.2	NA	1400.6	5443.8	NA	2009.8	3861.5	NA	106.3	327.2	NA	363.3	1004.2	NA	404.8	3217.5	NA	131.4	749	NA	257.2	494.7	NA	2	11	NA	2	11	NA	2	11	NA	2	11	NA	2	11	NA	High	High	High	High	High	High	High	High	High	High	High	High	High	High	High
Q15018	Q15018	Q15018	Q15018	ABRAXAS2	BRISC complex subunit Abraxas 2 (Abraxas brother protein 1) (Protein FAM175B)	4	High	1	2	1	Human	FALSE	2 v 2	-0.343493	0.523606	1 v 1	-1.15857	NA	2 v 2	0.846937	0.125239	2 v 2	0.00335465	0.983974	2 v 2	0.500089	0.375218	2 v 2	0.843582	0.0268227	0.0264672	-0.713453	NA	0.834485	0.165692	NA	0.704607	0.30228	NA	0.808018	0.879146	NA	0.67814	1.01573	NA	-0.129878	0.136587	NA	5.54226	6.10434	NA	9.0182	9.03177	NA	9.04467	8.31832	NA	9.85269	9.19746	NA	9.72281	9.33405	NA	46.6	68.8	NA	518.5	523.4	NA	528.1	319.2	NA	924.6	587.1	NA	845	645.4	NA	45.6	68.8	NA	63.9	79.2	NA	62.3	87.8	NA	86.7	80.8	NA	108.1	82.7	NA	1	1	NA	1	1	NA	1	1	NA	1	1	NA	1	1	NA	High	High	Not Found	High	High	Not Found	High	High	Not Found	High	High	Not Found	High	High	Not Found
Q6GVN4, Q9NZ63, Q9P0Q6	Q9NZ63	Q9NZ63	Q9NZ63	C9orf78	Telomere length and silencing protein 1 homolog (Hepatocellular carcinoma-associated antigen 59)	11	High	3	4	3	Human	FALSE	2 v 2	-0.293056	0.251541	1 v 1	-1.12884	NA	2 v 2	0.544563	0.231881	2 v 2	0.00716636	0.987059	2 v 2	0.24434	0.528305	2 v 2	0.537397	0.167639	-0.170837	-0.415276	NA	0.511435	-0.0227542	NA	0.166113	0.336901	NA	0.682272	0.392522	NA	0.33695	0.752177	NA	-0.345322	0.359655	NA	5.53605	6.47897	NA	8.62863	8.6532	NA	8.45779	8.23793	NA	9.14006	8.63045	NA	8.79474	8.9901	NA	46.4	89.2	NA	395.8	402.6	NA	351.6	301.9	NA	564.2	396.3	NA	444.1	508.5	NA	45.4	89.2	NA	48.8	60.9	NA	41.5	83	NA	52.9	54.5	NA	56.8	65.1	NA	1	1	NA	1	1	NA	1	1	NA	1	1	NA	1	1	NA	High	High	High	High	High	High	High	High	High	High	High	High	High	High	High
A0A087WTD7, A0A087WY36, A0A2X0SF55, A8MYJ1, B7ZW05, H0YMW2, Q12802	Q12802	A0A2X0SF55	Q12802	AKAP13	A-kinase anchor protein 13 (AKAP-13) (AKAP-Lbc) (Breast cancer nuclear receptor-binding auxiliary protein) (Guanine nucleotide exchange factor Lbc) (Human thyroid-anchoring protein 31) (Lymphoid blast crisis oncogene) (LBC oncogene) (Non-oncogenic Rho GTPase-specific GTP exchange factor) (Protein kinase A-anchoring protein 13) (PRKA13) (p47)	8	High	16	23	16	Human	FALSE	3 v 3	-0.30599	0.360729	1 v 1	-1.10684	NA	3 v 3	0.626186	0.160178	3 v 3	0.00421503	0.98655	3 v 3	0.315981	0.312693	3 v 3	0.621971	0.0313247	-0.052271	-0.826475	-0.0392252	0.702071	-0.112592	0.358464	0.482528	0.334783	0.143276	0.754342	0.713883	0.397689	0.534799	1.16126	0.182501	-0.219542	0.447375	-0.215188	6.4822	7.79701	7.46679	9.57289	10.415	10.7903	9.52062	9.58853	10.751	10.275	10.3024	11.1487	10.0554	10.7498	10.9335	89.4	222.4	176.9	761.6	1365.3	1770.9	734.5	769.9	1723.4	1239	1262.8	2270.4	1064.1	1721.9	1955.8	87.4	222.4	108.8	93.9	206.6	93.2	86.6	211.8	92.4	116.2	173.8	103.8	136.2	220.6	219.7	3	3	3	3	3	3	3	3	3	3	3	3	3	3	3	High	High	High	High	High	High	High	High	High	High	High	High	High	High	High
A0A499FJI4, A0A804HL12, O75592	O75592	A0A804HL12	O75592	MYCBP2	E3 ubiquitin-protein ligase MYCBP2 (EC 2.3.2.33) (Myc-binding protein 2) (Protein associated with Myc)	17	High	67	126	1	Human	FALSE	3 v 3	-0.289966	0.344828	1 v 1	-1.029	NA	3 v 3	0.658068	0.1272	3 v 3	-0.00205489	0.987331	3 v 3	0.370157	0.0394098	3 v 3	0.660122	0.0545906	-0.0627762	-0.762703	-0.0444181	0.450987	0.218793	0.44069	0.239274	0.402116	0.462915	0.513763	0.981495	0.485109	0.30205	1.16482	0.507333	-0.211713	0.183324	0.0222247	9.74382	10.7448	10.0206	13.0639	13.3677	13.1385	13.0011	12.605	13.0941	13.5148	13.5865	13.5792	13.3031	13.7699	13.6014	857.4	1716	1038.7	8562.7	10570.4	9017.4	8198.1	6230.1	8744	11705	12301.4	12238.9	10107.4	13968.2	12428.9	838.7	1716	638.9	1055.3	1599.8	474.4	966.5	1713.7	469	1097.7	1692.6	559.6	1293.4	1789.3	1396.3	13	22	10	13	22	10	13	22	10	13	22	10	13	22	10	High	Not Found	Not Found	High	Not Found	Not Found	High	Not Found	Not Found	High	Not Found	Not Found	High	Not Found	Not Found
A0A0S2Z4Z4, A8K586, B4E0B2, O00203, Q3MNE1	A0A0S2Z5J4	A8K586	O00203	AP3B1	AP-3 complex subunit beta-1 (Adaptor protein complex AP-3 subunit beta-1) (Adaptor-related protein complex 3 subunit beta-1) (Beta-3A-adaptin) (Clathrin assembly protein complex 3 beta-1 large chain)	7	High	6	7	6	Human	FALSE	3 v 3	-0.108302	0.582875	1 v 1	-1.02312	NA	3 v 3	0.909804	0.00323789	3 v 3	0.00332897	0.98674	3 v 3	0.798173	0.0876523	3 v 3	0.906476	0.0263525	-0.0196862	-0.431243	0.126022	1.18705	0.322627	0.884845	0.849238	0.581623	0.973645	1.20673	0.75387	0.758823	0.868924	1.01287	0.847624	-0.33781	0.258996	0.0888008	4.26303	7.67878	6.73877	6.6907	10.2248	10.106	6.67101	9.7936	10.2321	7.87774	10.5475	10.9909	7.53993	10.8065	11.0797	19.2	204.9	106.8	103.3	1196.7	1102.1	101.9	887.5	1202.7	235.2	1496.6	2035.1	186.1	1790.9	2164.3	18.7	204.9	65.7	12.7	181.1	58	12	244.1	64.5	22.1	205.9	93.1	23.8	229.4	243.1	1	2	2	1	2	2	1	2	2	1	2	2	1	2	2	High	High	High	High	High	High	High	High	High	High	High	High	High	High	High
A0A1B0GTU4, A0A1B0GU60, Q59GS5	A0A1B0GTU4	A0A1B0GTU4	A0A1B0GTU4	PXN	Paxillin	5	High	3	5	1	Human	FALSE	2 v 2	-0.0225675	0.724684	1 v 1	-1.00058	NA	2 v 2	0.124114	0.779441	2 v 2	-0.0144332	0.987556	2 v 2	0.115979	0.837123	2 v 2	0.138547	0.784984	NA	-0.0714563	0.0263213	NA	-0.327401	0.55936	NA	0.396449	-0.193357	NA	-0.255945	0.533038	NA	0.467905	-0.219678	NA	0.72385	-0.752716	NA	5.47573	5.95187	NA	8.1153	9.24864	NA	8.04385	9.27496	NA	7.7879	9.808	NA	8.51175	9.05528	NA	44.5	61.9	NA	277.3	608.3	NA	263.9	619.5	NA	221	896.4	NA	365	532	NA	44.5	38.1	NA	42	32	NA	72.6	33.2	NA	30.4	41	NA	46.8	59.8	NA	1	1	NA	1	1	NA	1	1	NA	1	1	NA	1	1	Not Found	Medium	Not Found	Not Found	Medium	Not Found	Not Found	Medium	Not Found	Not Found	Medium	Not Found	Not Found	Medium	Not Found
O43143	O43143	O43143	O43143	NA	NA	39	High	29	105	1	Human	FALSE	3 v 3	-0.0297938	0.864541	1 v 1	-0.972929	NA	3 v 3	0.380733	0.12011	3 v 3	0.00390171	0.987225	3 v 3	0.347037	0.281913	3 v 3	0.376831	0.046985	0.22917	-0.303972	-0.0145788	0.728723	-0.0896201	0.402009	0.319241	0.229259	0.504317	0.499553	0.214352	0.416588	0.0900712	0.533231	0.518896	-0.409482	0.318879	0.102308	11.0917	11.1815	11.9021	14.1384	13.6723	15.2415	14.3676	13.3683	15.2269	14.8671	13.5827	15.6435	14.4577	13.9016	15.7458	2182.4	2322.6	3827.4	18033.8	13055	38739.5	21138.5	10574.8	38350	29885.1	12268.7	51188.3	22500.3	15303.5	54950.1	2135	2322.6	2354.4	2222.7	1975.8	2038.2	2492.2	2908.8	2057	2802.7	1688.1	2340.6	2879.2	1960.4	6173.1	14	14	12	14	14	12	14	14	12	14	14	12	14	14	12	High	Not Found	High	High	Not Found	High	High	Not Found	High	High	Not Found	High	High	Not Found	High
B4DTS5, J3KSW3, J3QRY4, J3QS13, O00231	O00231	O00231	O00231	PSMD11	26S proteasome non-ATPase regulatory subunit 11 (26S proteasome regulatory subunit RPN6) (26S proteasome regulatory subunit S9) (26S proteasome regulatory subunit p44.5)	45	High	17	42	17	Human	FALSE	3 v 3	-0.0205542	0.952978	1 v 1	-0.954488	NA	3 v 3	1.10412	0.035319	3 v 3	-0.00310648	0.986112	3 v 3	1.08667	0.0180474	3 v 3	1.10722	0.0262835	0.160475	-0.622334	0.400197	1.27981	0.795859	1.18434	0.966393	0.894811	1.38949	1.11934	1.41819	0.784141	0.805918	1.51715	0.98929	-0.31342	0.0989522	0.205148	8.16289	10.1232	9.77742	11.5344	12.9234	13.0814	11.6949	12.3011	13.4815	12.8143	13.7193	14.2657	12.5008	13.8182	14.4708	286.6	1115.3	877.6	2966.3	7768.4	8667.2	3315.3	5046.5	11438	7202.4	13486.8	19697	5796	14444.3	22706.8	280.4	1115.3	539.9	365.6	1175.7	456	390.9	1388.1	613.5	675.5	1855.7	900.7	741.7	1850.3	2550.9	5	9	6	5	9	6	5	9	6	5	9	6	5	9	6	High	High	High	High	High	High	High	High	High	High	High	High	High	High	High
B4E1A8, C8CHJ5, C8CHJ6, K7EII7, K7ERJ9, K7ERN9, P51570, Q6ZP37, Q71UH7	P51570	P51570	P51570	GALK1	Galactokinase (EC 2.7.1.6) (Galactose kinase)	27	High	8	17	7	Human	FALSE	2 v 2	-0.259048	0.453896	1 v 1	-0.944968	NA	2 v 2	0.370381	0.262927	2 v 2	0.00290366	0.988835	2 v 2	0.108429	0.716586	2 v 2	0.367477	0.0056255	NA	-0.483053	-0.0350438	NA	-0.118823	0.335681	NA	0.0496322	0.173033	NA	0.36423	0.370724	NA	0.532685	0.208077	NA	0.168455	-0.162648	NA	6.43296	7.33896	NA	8.92392	10.8887	NA	8.44087	10.8537	NA	8.8051	11.2244	NA	8.97355	11.0618	NA	86.4	161.9	NA	485.7	1896	NA	347.5	1850.5	NA	447.3	2392.7	NA	502.7	2137.6	NA	86.4	99.6	NA	73.5	99.8	NA	95.6	99.3	NA	61.5	109.4	NA	64.4	240.1	NA	1	2	NA	1	2	NA	1	2	NA	1	2	NA	1	2	High	High	High	High	High	High	High	High	High	High	High	High	High	High	High
A0A2R8Y5A6, A0A2R8Y7E6, A0A2R8Y7P6, A0A2R8YDM9, A0A5F9ZH85, A0A5F9ZHH4, A0A5F9ZHW5, A0A5F9ZHX3, A0A5F9ZI57, B3KT59, F8VQP2, F8VRK6, F8W0B5, F8WB05, F8WB06, H0YH87, Q2M2R5, Q99700, V9GY86	Q99700	A0A5F9ZHW5	Q99700	ATXN2	Ataxin-2 (Spinocerebellar ataxia type 2 protein) (Trinucleotide repeat-containing gene 13 protein)	11	High	13	26	12	Human	FALSE	3 v 3	-0.207416	0.565179	1 v 1	-0.937672	NA	3 v 3	0.667181	0.0625913	3 v 3	0.00356622	0.988929	3 v 3	0.456199	0.309286	3 v 3	0.663615	0.00930427	0.00612547	-0.806714	0.17834	0.797913	-0.219225	0.789909	0.435884	0.202482	0.740929	0.791788	0.58749	0.611568	0.429759	1.0092	0.562589	-0.362029	0.421707	-0.0489795	7.88387	7.79701	8.51964	10.9123	10.5151	11.7385	10.9184	9.70839	11.9168	11.7102	10.2959	12.5284	11.3482	10.7176	12.4794	236.2	222.4	367	1927.2	1463.4	3416.9	1935.4	836.6	3866.5	3350.6	1257.1	5907.7	2607	1683.9	5710.5	231	222.4	225.7	237.5	221.5	179.8	228.2	230.1	207.4	314.2	173	270.1	333.6	215.7	641.5	3	3	4	3	3	4	3	3	4	3	3	4	3	3	4	High	High	High	High	High	High	High	High	High	High	High	High	High	High	High
A0A024R6J7, A0A0C4DGK1, B4DHB8, B4DYF4, B4DZL2, B7ZA53, G3V3I9, G3XAH6, H0YJ00, H0YJL4, P51003	A0A024R6M3	A0A024R6M3	P51003	PAPOLA	Poly(A) polymerase alpha (PAP-alpha) (EC 2.7.7.19) (Polynucleotide adenylyltransferase alpha)	12	High	6	9	6	Human	FALSE	3 v 3	-0.0474683	0.800051	1 v 1	-0.871598	NA	3 v 3	0.757488	0.0484687	3 v 3	0.00526146	0.988958	3 v 3	0.704758	0.0967642	3 v 3	0.752227	0.0446573	-0.0236271	-0.343526	0.224748	1.05743	0.254747	0.8021	0.389175	0.614752	1.12613	1.08106	0.598273	0.577352	0.412802	0.958277	0.901384	-0.668253	0.360005	0.324032	4.74953	6.83542	8.0207	7.62205	9.30902	11.0349	7.59842	8.9655	11.2597	8.67948	9.56377	11.837	8.01123	9.92377	12.1611	26.9	114.2	259.7	197	634.3	2098.2	193.8	499.9	2451.9	410	756.8	3658.5	258	971.3	4579.8	26.3	114.2	159.7	24.3	96	110.4	22.8	137.5	131.5	38.4	104.1	167.3	33	124.4	514.5	1	2	2	1	2	2	1	2	2	1	2	2	1	2	2	High	High	High	High	High	High	High	High	High	High	High	High	High	High	High
P49454	P49454	P49454	P49454	CENPF	Centromere protein F (CENP-F) (AH antigen) (Kinetochore protein CENPF) (Mitosin)	12	High	33	46	32	Human	FALSE	3 v 3	0.00236511	0.994204	1 v 1	-0.838125	NA	3 v 3	0.371536	0.393853	3 v 3	0.00293761	0.988897	3 v 3	0.370964	0.104689	3 v 3	0.368599	0.145139	0.509533	-0.489598	-0.0128397	0.604995	0.153857	0.35404	0.265643	0.458791	0.397271	0.0954622	0.643455	0.36688	-0.24389	0.948389	0.410111	-0.339353	0.304934	0.0432312	6.16591	7.92184	8.64313	9.24769	10.4434	11.8845	9.75722	9.95376	11.8717	9.85269	10.5972	12.2386	9.51333	10.9021	12.2818	71.8	242.5	399.8	607.9	1392.4	3780.9	865.4	991.7	3747.4	924.6	1549.1	4832.5	730.8	1913.7	4979.5	70.2	242.5	245.9	74.9	210.7	198.9	102	272.8	201	86.7	213.1	221	93.5	245.2	559.4	1	4	3	1	4	3	1	4	3	1	4	3	1	4	3	High	High	High	High	High	High	High	High	High	High	High	High	High	High	High
B4DUR7, D6RAN6, D6RB24, F6SKB8, H0Y970, Q53FE5, Q9NVZ3	Q9NVZ3	Q9NVZ3	Q9NVZ3	NECAP2	Adaptin ear-binding coat-associated protein 2 (NECAP endocytosis-associated protein 2) (NECAP-2)	33	High	6	13	6	Human	FALSE	3 v 3	-0.135056	0.608288	1 v 1	-0.837491	NA	3 v 3	0.452581	0.112023	3 v 3	0.0033729	0.989332	3 v 3	0.314153	0.383692	3 v 3	0.449209	0.024466	0.0348705	-0.579598	0.13956	0.609026	-0.253392	0.586825	0.38579	0.197053	0.369734	0.574156	0.326205	0.447264	0.350919	0.776651	0.230174	-0.223236	0.450446	-0.217091	3.96347	6.49825	7.71425	7.03122	9.13878	11.0116	7.06609	8.55919	11.1512	7.64024	8.88539	11.5985	7.41701	9.33584	11.3814	15.6	90.4	210	130.8	563.7	2064.6	134	377.2	2274.3	199.5	472.9	3100.9	170.9	646.2	2667.7	15.2	90.4	129.1	16.1	85.3	108.6	15.8	103.7	122	18.7	65.1	141.8	21.9	82.8	299.7	1	3	2	1	3	2	1	3	2	1	3	2	1	3	2	High	High	High	High	High	High	High	High	High	High	High	High	High	High	High
K7EQ93, Q9C0B0	A0A024R8N4	A0A024R8N4	Q9C0B0	UNK	RING finger protein unkempt homolog (Zinc finger CCCH domain-containing protein 5)	10	High	6	8	6	Human	FALSE	2 v 2	-0.337209	0.616076	1 v 1	-0.825006	NA	2 v 2	0.636022	0.413867	2 v 2	-0.0072412	0.990133	2 v 2	0.306054	0.634543	2 v 2	0.643264	0.0162472	0.15246	-0.826879	NA	0.779303	-0.167195	NA	0.304874	0.292752	NA	0.626843	0.659684	NA	0.152414	1.11963	NA	-0.474429	0.459947	NA	5.27426	6.67243	NA	8.43962	9.4227	NA	8.59208	8.59582	NA	9.21893	9.2555	NA	8.7445	9.71545	NA	38.7	102	NA	347.2	686.3	NA	385.9	386.9	NA	595.9	611.2	NA	428.9	840.7	NA	37.8	102	NA	42.8	103.9	NA	45.5	106.4	NA	55.9	84.1	NA	54.9	107.7	NA	1	1	NA	1	1	NA	1	1	NA	1	1	NA	1	1	NA	High	High	High	High	High	High	High	High	High	High	High	High	High	High	High
A0A7I2V2V3, A6NMQ1, P09884	P09884	A6NMQ1	P09884	POLA1	DNA polymerase alpha catalytic subunit (EC 2.7.7.7) (DNA polymerase alpha catalytic subunit p180)	9	High	11	14	11	Human	FALSE	3 v 3	-0.0632444	0.506152	1 v 1	-0.819428	NA	3 v 3	0.371741	0.039915	3 v 3	-0.00307206	0.991066	3 v 3	0.311569	0.328603	3 v 3	0.374813	0.157209	-0.0130358	-0.217617	0.0409197	0.592297	-0.172756	0.515164	0.224397	0.285034	0.416059	0.605333	0.0448608	0.474245	0.237432	0.502651	0.375139	-0.367901	0.457791	-0.0991058	7.0433	5.67243	7.01681	10.2561	8.03012	10.3898	10.2431	7.8125	10.4308	10.8484	7.85736	10.905	10.4805	8.31515	10.8059	131.9	51	129.5	1222.9	261.4	1341.7	1211.9	224.8	1380.3	1843.7	231.9	1917.5	1428.7	318.5	1790.2	129	51	79.7	150.7	39.6	70.6	142.9	61.8	74	172.9	31.9	87.7	182.8	40.8	201.1	1	1	2	1	1	2	1	1	2	1	1	2	1	1	2	High	High	High	High	High	High	High	High	High	High	High	High	High	High	High
A0A024R478, A0A087X1P5, B3KV02, B3KW51, J3KQ34, J3KQ41, J3QT73, Q53GQ2, Q9H9Q2	Q9H9Q2	Q9H9Q2	Q9H9Q2	COPS7B	COP9 signalosome complex subunit 7b (SGN7b) (Signalosome subunit 7b) (JAB1-containing signalosome subunit 7b)	16	High	3	5	3	Human	FALSE	3 v 3	-0.089994	0.686305	1 v 1	-0.816082	NA	3 v 3	0.691377	0.102813	3 v 3	0.00304601	0.991455	3 v 3	0.598337	0.0632742	3 v 3	0.688331	0.0077532	0.083094	-0.474591	0.121514	0.815039	0.29054	0.689432	0.314832	0.570275	0.919042	0.731945	0.765131	0.567917	0.231738	1.04487	0.797527	-0.500207	0.279735	0.22961	6.11686	7.18884	7.49985	9.41954	9.7738	10.8222	9.50263	9.29921	10.9437	10.2346	10.0643	11.5116	9.73437	10.3441	11.7412	69.4	145.9	181	684.8	875.4	1810.5	725.4	630	1969.6	1204.8	1070.7	2919.7	851.8	1299.8	3423.4	67.9	145.9	111.4	84.4	132.5	95.3	85.5	173.3	105.6	113	147.3	133.5	109	166.5	384.6	1	2	2	1	2	2	1	2	2	1	2	2	1	2	2	High	High	High	High	High	High	High	High	High	High	High	High	High	High	High
Q5TCX8	Q5TCX8	Q5TCX8	Q5TCX8	MAP3K21	Mitogen-activated protein kinase kinase kinase 21 (EC 2.7.11.25) (Mitogen-activated protein kinase kinase kinase MLK4) (Mixed lineage kinase 4)	3	High	3	4	2	Human	FALSE	2 v 2	-0.32743	0.195081	1 v 1	-0.808877	NA	2 v 2	0.381439	0.248729	2 v 2	-0.00125911	0.992524	2 v 2	0.0552682	0.490898	2 v 2	0.382698	0.0825236	NA	-0.431028	-0.223832	NA	0.00155815	0.108978	NA	0.107516	0.000501685	NA	0.432586	0.33281	NA	0.538544	0.224333	NA	0.105958	-0.108476	NA	6.18982	7.16993	NA	8.85393	10.4894	NA	8.42291	10.2656	NA	8.85549	10.5984	NA	8.96145	10.4899	NA	73	144	NA	462.7	1437.6	NA	343.2	1231	NA	463.2	1550.4	NA	498.5	1438.1	NA	73	88.6	NA	70	75.6	NA	94.4	66	NA	63.7	70.9	NA	63.9	161.6	NA	1	1	NA	1	1	NA	1	1	NA	1	1	NA	1	1	High	High	High	High	High	High	High	High	High	High	High	High	High	High	High
H0YCA5, Q9BVQ7	Q9BVQ7	Q9BVQ7	Q9BVQ7	SPATA5L1	Spermatogenesis-associated protein 5-like protein 1	11	High	6	10	6	Human	FALSE	2 v 2	0.219057	0.780304	1 v 1	-0.802881	NA	2 v 2	0.421095	0.419192	2 v 2	0.0028156	0.993755	2 v 2	0.637336	0.464863	2 v 2	0.418279	0.0588351	0.828423	-0.390309	NA	1.20794	0.066737	NA	0.923739	0.356565	NA	0.379512	0.457046	NA	0.0953154	0.746874	NA	-0.284197	0.289828	NA	3.15381	7.60066	NA	6.44956	9.92733	NA	7.27798	9.53702	NA	7.6575	9.99407	NA	7.3733	10.2839	NA	8.9	194.1	NA	87.4	973.7	NA	155.2	742.9	NA	201.9	1019.8	NA	165.8	1246.7	NA	8.7	194.1	NA	10.8	147.4	NA	18.3	204.3	NA	18.9	140.3	NA	21.2	159.7	NA	1	1	NA	1	1	NA	1	1	NA	1	1	NA	1	1	NA	High	High	High	High	High	High	High	High	High	High	High	High	High	High	High
A0A087X1X7, B2RAR6, D3DWK1, E9PI39, E9PI93, E9PIP5, E9PIZ1, E9PJ84, E9PJV8, E9PK01, E9PK06, E9PK72, E9PKH7, E9PKK3, E9PL12, E9PL21, E9PL71, E9PLA1, E9PLS6, E9PLT8, E9PM66, E9PMW7, E9PN56, E9PN71, E9PN91, E9PNC8, E9PPR1, E9PPY1, E9PQ49, E9PQC9, E9PQR8, E9PQZ1, E9PRL0, E9PRY8, H0YCK7, H0YE58, P29692, Q71RH4, Q9BW34, Q9H7G6	E9PRY8	E9PRY8	E9PRY8	EEF1D	Elongation factor 1-delta	23	High	14	47	12	Human	FALSE	3 v 3	-0.00545461	0.986581	1 v 1	-0.791074	NA	3 v 3	0.908688	0.0403762	3 v 3	0.0017498	0.993752	3 v 3	0.901484	0.0432105	3 v 3	0.906938	0.020695	0.172612	-0.56781	0.378834	1.15549	0.521097	1.02787	0.764378	0.675659	1.26966	0.982876	1.08891	0.649032	0.591766	1.24347	0.89083	-0.39111	0.154562	0.241798	9.26632	9.84941	9.75188	12.5281	12.7219	13.1616	12.7007	12.1541	13.5404	13.6836	13.243	14.1894	13.2925	13.3975	14.4312	615.8	922.5	862.2	5906.5	6755.6	9162.8	6657.2	4557.6	11914.3	13157.3	9694.6	18683	10033	10790.9	22092	602.4	922.5	530.3	728	1022.4	482.1	784.9	1253.7	639	1233.9	1333.9	854.3	1283.8	1382.3	2481.8	6	9	6	6	9	6	6	9	6	6	9	6	6	9	6	High	High	High	High	High	High	High	High	High	High	High	High	High	High	High
Q6PJG6, Q6ZNL1, Q9H7L8	Q6PJG6	Q6PJG6	Q6PJG6	BRAT1	BRCA1-associated ATM activator 1 (BRCA1-associated protein required for ATM activation protein 1)	12	High	5	9	5	Human	FALSE	2 v 2	-0.483839	0.402561	1 v 1	-0.790155	NA	2 v 2	0.79072	0.331822	2 v 2	0.0032568	0.994378	2 v 2	0.303624	0.461883	2 v 2	0.787463	0.0686382	NA	-0.838352	-0.129327	NA	0.0343435	0.572905	NA	0.406391	0.207371	NA	0.872696	0.702231	NA	1.24474	0.336697	NA	0.372047	-0.365534	NA	7.05961	8.20653	NA	10.0478	11.5506	NA	9.20945	11.4213	NA	10.0821	12.1235	NA	10.4542	11.758	NA	133.4	295.4	NA	1058.5	2999.7	NA	592	2742.5	NA	1084	4462.1	NA	1402.9	3463.4	NA	133.4	181.7	NA	160.2	157.8	NA	162.8	147.1	NA	149.2	204	NA	179.7	389.1	NA	2	3	NA	2	3	NA	2	3	NA	2	3	NA	2	3	High	High	High	High	High	High	High	High	High	High	High	High	High	High	High
B4DDU6, B4DE30, B4DX08, B4DXI1, B4DYC8, B4DZT5, B4DZY9, B7ZAR1, D6RIZ7, E7ENZ3, E9PCA1, H0Y914, P48643, Q96GI1, Q9BU08, Q9HB74	P48643	Q9BU08	P48643	CCT5	T-complex protein 1 subunit epsilon (TCP-1-epsilon) (CCT-epsilon)	55	High	32	119	32	Human	FALSE	3 v 3	-0.167051	0.494745	1 v 1	-0.777792	NA	3 v 3	1.01994	0.0604304	3 v 3	-0.00161347	0.995068	3 v 3	0.854502	0.0212832	3 v 3	1.02155	0.0176682	-0.00654197	-0.567915	0.0733029	1.08549	0.64881	0.829204	0.631045	0.955504	0.972118	1.09204	1.21672	0.755901	0.637587	1.52342	0.898816	-0.454449	0.306693	0.142915	10.7004	11.153	11.8388	14.0111	14.0498	15.2979	14.0046	13.4819	15.3712	15.0966	14.6987	16.1271	14.6422	15.0053	16.27	1664	2277.2	3663	16510.9	16959.9	40283.8	16436.2	11441	42383.5	35037.8	26591	71572.4	25570.2	32889.6	79025.5	1627.8	2277.2	2253.2	2035	2566.8	2119.4	1937.8	3147.1	2273.3	3285.9	3658.7	3272.7	3272	4213.2	8877.8	15	16	17	15	16	17	15	16	17	15	16	17	15	16	17	High	High	High	High	High	High	High	High	High	High	High	High	High	High	High
Q8N1G4	Q8N1G4	Q8N1G4	Q8N1G4	LRRC47	Leucine-rich repeat-containing protein 47	21	High	9	23	9	Human	FALSE	3 v 3	-0.25466	0.394022	1 v 1	-0.767552	NA	3 v 3	0.78254	0.00383475	3 v 3	-0.000833652	0.997685	3 v 3	0.528714	0.306651	3 v 3	0.783374	0.0770875	-0.0839013	-0.721829	0.0417513	1.16152	-0.178309	0.602928	0.661355	0.15709	0.765196	1.24542	0.54352	0.561177	0.745257	0.878919	0.723445	-0.500168	0.335399	0.162268	5.84298	6.00675	8.06286	9.14568	8.67136	11.1879	9.06178	7.94953	11.2297	10.3072	8.49305	11.7908	9.80703	8.82845	11.9531	57.4	64.3	267.4	566.4	407.7	2332.9	534.4	247.2	2401.4	1267	360.3	3543.2	895.8	454.6	3965	56.1	64.3	164.5	69.8	61.7	122.7	63	68	128.8	118.8	49.6	162	114.6	58.2	445.4	1	1	4	1	1	4	1	1	4	1	1	4	1	1	4	High	High	High	High	High	High	High	High	High	High	High	High	High	High	High
F5GZI3, Q5VWU8, Q5VWV2, Q8IX26, Q8IX27, Q8IX28, Q8TEW0	Q8TEW0	Q5VWV2	Q8TEW0	PARD3	Partitioning defective 3 homolog (PAR-3) (PARD-3) (Atypical PKC isotype-specific-interacting protein) (ASIP) (CTCL tumor antigen se2-5) (PAR3-alpha)	5	High	4	4	4	Human	FALSE	2 v 2	0.576639	0.175311	1 v 1	-0.758081	NA	2 v 2	0.555125	0.54313	2 v 2	-0.00446824	0.997005	2 v 2	1.13623	0.08403	2 v 2	0.559593	0.325345	0.413706	NA	0.739572	1.28708	NA	0.985379	0.332888	NA	1.93064	0.873379	NA	0.245807	-0.0808175	NA	1.19107	-0.954196	NA	0.94526	4.00899	NA	4.38543	6.34518	NA	7.16792	6.75889	NA	7.90749	7.63227	NA	8.1533	6.67807	NA	9.09856	16.1	NA	20.9	81.3	NA	143.8	108.3	NA	240.1	198.4	NA	284.7	102.4	NA	548.2	15.8	NA	12.9	10	NA	7.6	12.8	NA	12.9	18.6	NA	13	13.1	NA	61.6	1	NA	1	1	NA	1	1	NA	1	1	NA	1	1	NA	1	High	Medium	High	High	Medium	High	High	Medium	High	High	Medium	High	High	Medium	High
A0A2Z5DI29, A0A2Z5DI31, A4VCI9, B4DTK9, B4DV67, H3BRN3, H3BT29, H3BT57, H3BUJ5, H3BVD2, P29590, Q05835, Q15156, Q59GQ8, Q59H09, Q9BZY1, Q9UE85	P29590	P29590	P29590	PML	Protein PML (E3 SUMO-protein ligase PML) (EC 2.3.2.-) (Promyelocytic leukemia protein) (RING finger protein 71) (RING-type E3 SUMO transferase PML) (Tripartite motif-containing protein 19) (TRIM19)	20	High	16	40	16	Human	FALSE	3 v 3	-0.124751	0.609584	1 v 1	-0.745331	NA	3 v 3	0.355672	0.175582	3 v 3	0.00058824	0.998128	3 v 3	0.230334	0.446738	3 v 3	0.355084	0.0511988	0.140375	-0.534962	0.0203353	0.649249	-0.199996	0.241748	0.235903	0.147448	0.309415	0.508873	0.334966	0.221413	0.0955273	0.68241	0.28908	-0.413346	0.347444	0.067667	7.732	9.13571	8.19771	10.8658	11.7856	11.3977	11.0062	11.2507	11.4181	11.5151	11.5856	11.6395	11.1017	11.9331	11.7071	212.6	562.5	293.6	1866.1	3530.4	2698.1	2056.8	2436.6	2736.4	2926.7	3073.4	3190.3	2197.6	3910.3	3343.5	208	562.5	180.6	230	534.3	142	242.5	670.2	146.8	274.5	422.9	145.9	281.2	500.9	375.6	3	6	3	3	6	3	3	6	3	3	6	3	3	6	3	High	High	High	High	High	High	High	High	High	High	High	High	High	High	High
A0A075B6E5, A0A097PIC4, A0A097PID1, A0A0U1RQP7, A0A0U1RRM6, A0A4D6J698, A8K2B4, Q6ZSB8, Q6ZT55, Q8N8S7	Q8N8S7	A0A0U1RRM6	Q8N8S7	ENAH	Protein enabled homolog	28	High	15	35	15	Human	FALSE	3 v 3	-0.125702	0.612207	1 v 1	-0.733236	NA	3 v 3	0.714933	0.037738	3 v 3	0.00096048	0.997732	3 v 3	0.588271	0.0764499	3 v 3	0.713972	0.0661594	-0.102154	-0.502836	0.227886	0.895137	0.297465	0.57221	0.333008	0.40309	1.0316	0.997292	0.800302	0.344324	0.435162	0.905926	0.80371	-0.562129	0.105624	0.459386	8.15076	9.41595	9.51983	11.4534	12.0061	12.8154	11.3513	11.5033	13.0432	12.3486	12.3036	13.3876	11.7864	12.4092	13.847	284.2	683.1	734.1	2804.3	4113.4	7207.9	2612.6	2902.9	8441.3	5215.4	5055.3	10716.7	3532.4	5439.3	14735	278.1	683.1	451.5	345.6	622.5	379.2	308	798.5	452.8	489.1	695.6	490	452	696.8	1655.3	5	6	6	5	6	6	5	6	6	5	6	6	5	6	6	High	High	High	High	High	High	High	High	High	High	High	High	High	High	High
Q5JTZ9	Q5JTZ9	Q5JTZ9	Q5JTZ9	AARS2	Alanine--tRNA ligase, mitochondrial (EC 6.1.1.7) (Alanyl-tRNA synthetase) (AlaRS)	13	High	11	18	11	Human	FALSE	2 v 2	-0.0216321	0.884913	1 v 1	-0.72292	NA	2 v 2	-0.649241	0.323797	2 v 2	0.00110096	0.997839	2 v 2	-0.671974	0.0760952	2 v 2	-0.650342	0.0368135	0.0967226	NA	-0.139987	-0.591268	NA	-0.75268	-0.9145	NA	-0.427246	-0.687991	NA	-0.612693	-1.01122	NA	-0.287259	-0.323232	NA	0.325434	6.10643	NA	8.96145	8.84109	NA	12.4748	8.93782	NA	12.3349	8.24982	NA	11.7222	7.92659	NA	12.0476	68.9	NA	498.5	458.6	NA	5692.5	490.4	NA	5166.1	304.4	NA	3378.5	243.3	NA	4233.4	67.4	NA	306.6	56.5	NA	299.5	57.8	NA	277.1	28.5	NA	154.5	31.1	NA	475.6	1	NA	3	1	NA	3	1	NA	3	1	NA	3	1	NA	3	High	High	High	High	High	High	High	High	High	High	High	High	High	High	High
H0YKX1, I7GPQ7, Q92541	Q92541	Q92541	Q92541	RTF1	RNA polymerase-associated protein RTF1 homolog	14	High	9	11	9	Human	FALSE	3 v 3	0.30422	0.607681	1 v 1	-0.705207	NA	3 v 3	-0.0906284	0.903089	3 v 3	0.000437671	0.998761	3 v 3	0.213154	0.2974	3 v 3	-0.0910661	0.845055	1.30555	-0.302012	-0.0908736	0.401874	-0.0890391	0.326627	-0.0970868	0.171306	0.566556	-0.903672	0.212973	0.4175	-1.40263	0.473318	0.657429	-0.498961	0.260345	0.239929	5.20945	6.98982	8.07468	8.57969	9.72639	11.4459	9.88524	9.42438	11.355	8.98157	9.63735	11.7725	8.48261	9.89769	12.0124	37	127.1	269.6	382.6	847.1	2789.7	945.7	687.1	2619.4	505.5	796.4	3498.5	357.7	953.9	4131.5	36.2	127.1	165.8	47.2	128.2	146.8	111.5	189	140.5	47.4	109.6	160	45.8	122.2	464.1	1	1	2	1	1	2	1	1	2	1	1	2	1	1	2	High	High	High	High	High	High	High	High	High	High	High	High	High	High	High
A0A590UJA9, C9JCW7, C9JE12, Q9BVT8	Q9BVT8	Q9BVT8	Q9BVT8	TMUB1	Transmembrane and ubiquitin-like domain-containing protein 1 (Dendritic cell-derived ubiquitin-like protein) (DULP) (Hepatocyte odd protein shuttling protein) (Ubiquitin-like protein SB144) [Cleaved into: iHOPS]	21	High	3	4	3	Human	FALSE	2 v 2	0.24442	0.873797	1 v 1	-0.67948	NA	2 v 2	2.42984	0.199244	2 v 1	4.78088	NA	1 v 2	-0.103548	NA	1 v 2	-1.56473	NA	-0.972344	NA	1.46118	NA	NA	-0.103548	0.67118	NA	4.67733	NA	NA	-1.56473	1.64352	NA	3.21615	NA	NA	4.78088	NA	NA	4.58496	7.41363	NA	6.36282	6.44128	NA	7.824	NA	NA	6.25927	8.08481	NA	11.0402	NA	NA	24	170.5	NA	82.3	86.9	NA	226.6	NA	NA	76.6	271.5	NA	2105.8	NA	NA	14.8	21	NA	4.3	10.2	NA	12.2	NA	NA	3.5	34.7	NA	236.6	NA	NA	1	1	NA	1	1	NA	1	NA	NA	1	1	NA	1	High	Not Found	High	High	Not Found	High	High	Not Found	High	High	Not Found	High	High	Not Found	High
A0A0D9SGF6, B4DGT1	A0A0D9SGF6	A0A0D9SGF6	A0A0D9SGF6	SPTAN1	Spectrin alpha chain, non-erythrocytic 1	67	High	186	800	1	Human	FALSE	2 v 2	0.0109846	0.995049	1 v 1	-0.675802	NA	2 v 2	1.85432	0.225296	2 v 1	2.47819	NA	1 v 2	-2.71025	NA	1 v 2	-1.30894	NA	-1.4013	NA	1.42327	-2.71025	NA	NA	-0.232057	NA	3.96267	-1.30894	NA	NA	1.16925	NA	2.5394	2.47819	NA	NA	3.3505	NA	6.23458	9.42312	NA	7.65033	8.02181	NA	9.07361	6.71287	NA	NA	9.19106	NA	11.613	10.2	NA	75.3	686.5	NA	200.9	259.9	NA	538.8	104.9	NA	NA	584.5	NA	3132.3	10	NA	46.3	84.6	NA	10.6	30.6	NA	28.9	9.8	NA	NA	74.8	NA	351.9	1	NA	1	1	NA	1	1	NA	1	1	NA	NA	1	NA	1	High	High	High	High	High	High	High	High	High	High	High	High	High	High	High
E9RKB4, Q9UBQ0	Q9UBQ0	Q9UBQ0	Q9UBQ0	VPS29	Vacuolar protein sorting-associated protein 29 (hVPS29) (PEP11 homolog) (Vesicle protein sorting 29)	69	High	12	257	1	Human	FALSE	1 v 2	-3.7114	NA	1 v 1	-0.638466	NA	2 v 1	0.537739	NA	2 v 1	-0.260479	NA	1 v 2	-2.91319	NA	1 v 1	0.798218	NA	-3.7114	NA	NA	-2.91319	NA	NA	-3.17367	NA	-8.29624	0.798218	NA	NA	0.537739	NA	NA	-0.260479	NA	NA	4.40599	NA	NA	11.3158	NA	13.3142	7.60437	NA	NA	8.40259	NA	NA	8.14211	NA	5.01792	21.2	NA	NA	2549.1	NA	10185	194.6	NA	NA	338.4	NA	NA	282.5	NA	32.4	20.7	NA	NA	314.2	NA	535.9	22.9	NA	NA	31.7	NA	NA	36.2	NA	3.6	1	NA	NA	1	NA	1	1	NA	NA	1	NA	NA	1	NA	1	High	High	Not Found	High	High	High	High	High	Not Found	High	High	Not Found	High	High	High
P02812	P02812	P02812	P02812	PRB2	Basic salivary proline-rich protein 2 (Salivary proline-rich protein) (Con1 glycoprotein) [Cleaved into: Basic proline-rich peptide IB-1; Basic proline-rich peptide P-E (IB-9); Basic proline-rich peptide IB-7; Basic proline-rich peptide IB-8c (Basic peptide P-F); Basic proline-rich peptide IB-4]	5	High	1	1	1	Human	FALSE	1 v 1	-4.15696	NA	1 v 1	-0.635915	NA	1 v 1	0.357552	NA	1 v 1	0.0936071	NA	1 v 1	-3.89302	NA	1 v 1	0.263945	NA	-4.15696	NA	NA	-3.89302	NA	NA	-3.79941	NA	NA	0.263945	NA	NA	0.357552	NA	NA	0.0936071	NA	NA	3.93546	NA	NA	10.8794	NA	NA	6.72247	NA	NA	6.98641	NA	NA	7.08002	NA	NA	15.3	NA	NA	1883.8	NA	NA	105.6	NA	NA	126.8	NA	NA	135.3	NA	NA	15	NA	NA	232.2	NA	NA	12.4	NA	NA	11.9	NA	NA	17.3	NA	NA	1	NA	NA	1	NA	NA	1	NA	NA	1	NA	NA	1	NA	NA	High	Not Found	Not Found	High	Not Found	Not Found	High	Not Found	Not Found	High	Not Found	Not Found	High	Not Found	Not Found
P02814	P02814	P02814	P02814	SMR3B	Submaxillary gland androgen-regulated protein 3B (Proline-rich peptide P-B) (Proline-rich protein 3) [Cleaved into: Peptide P-A; Peptide D1A]	27	High	1	2	1	Human	FALSE	1 v 1	-3.74409	NA	1 v 1	-0.601932	NA	1 v 1	0.278426	NA	1 v 1	-0.552541	NA	1 v 1	-2.91312	NA	1 v 1	0.830967	NA	-3.74409	NA	NA	-2.91312	NA	NA	-3.46566	NA	NA	0.830967	NA	NA	0.278426	NA	NA	-0.552541	NA	NA	2.03562	NA	NA	9.66534	NA	NA	5.92125	NA	NA	6.75221	NA	NA	6.19967	NA	NA	4.1	NA	NA	812	NA	NA	60.6	NA	NA	107.8	NA	NA	73.5	NA	NA	4.1	NA	NA	100.1	NA	NA	7.1	NA	NA	10.1	NA	NA	9.4	NA	NA	1	NA	NA	1	NA	NA	1	NA	NA	1	NA	NA	1	NA	NA	High	Not Found	Not Found	High	Not Found	Not Found	High	Not Found	Not Found	High	Not Found	Not Found	High	Not Found	Not Found
A0A024R357, Q6PI26	Q6PI26	Q6PI26	Q6PI26	SHQ1	Protein SHQ1 homolog	2	Medium	1	1	1	Human	FALSE	1 v 1	-0.859814	NA	1 v 1	-0.580687	NA	1 v 1	-2.60281	NA	1 v 1	-1.51279	NA	1 v 1	-1.94984	NA	1 v 1	-1.09002	NA	NA	NA	-0.859814	NA	NA	-1.94984	NA	NA	-3.46263	NA	NA	-1.09002	NA	NA	-2.60281	NA	NA	-1.51279	NA	NA	5.15785	NA	NA	13.9455	NA	NA	13.0857	NA	NA	11.9957	NA	NA	10.4829	NA	NA	35.7	NA	NA	15777	NA	NA	8693.5	NA	NA	4083.8	NA	NA	1431.1	NA	NA	22	NA	NA	830.1	NA	NA	466.3	NA	NA	186.7	NA	NA	160.8	NA	NA	1	NA	NA	1	NA	NA	1	NA	NA	1	NA	NA	1	Not Found	Not Found	High	Not Found	Not Found	High	Not Found	Not Found	High	Not Found	Not Found	High	Not Found	Not Found	High
A0A024R3F4, A0A087WTZ7, A0A087WXY7, A0A087WZL0, B0YJ65, B4DIX4, Q5W9G0, Q68CT9, Q6ZUD6, Q86UU1, Q8NC75, Q96D60	Q86UU1	Q86UU1	Q86UU1	PHLDB1	Pleckstrin homology-like domain family B member 1 (Protein LL5-alpha)	5	High	6	11	6	Human	FALSE	1 v 1	-2.39698	NA	1 v 1	-0.579484	NA	1 v 1	0.184032	NA	1 v 1	-0.41962	NA	1 v 1	-1.79333	NA	1 v 1	0.603652	NA	-2.39698	NA	NA	-1.79333	NA	NA	-2.21295	NA	NA	0.603652	NA	NA	0.184032	NA	NA	-0.41962	NA	NA	3.52356	NA	NA	9.27473	NA	NA	6.87774	NA	NA	7.4814	NA	NA	7.06178	NA	NA	11.5	NA	NA	619.4	NA	NA	117.6	NA	NA	178.7	NA	NA	133.6	NA	NA	11.2	NA	NA	76.3	NA	NA	13.9	NA	NA	16.8	NA	NA	17.1	NA	NA	1	NA	NA	1	NA	NA	1	NA	NA	1	NA	NA	1	NA	NA	High	High	High	High	High	High	High	High	High	High	High	High	High	High	High
D3VVB4	D3VVB4	D3VVB4	D3VVB4	ATXN3	Ubiquitinyl hydrolase 1 (EC 3.4.19.12)	4	High	1	2	1	Human	FALSE	1 v 1	-1.92424	NA	1 v 1	-0.57738	NA	1 v 1	-0.197139	NA	1 v 1	1.63876	NA	1 v 1	-3.76014	NA	1 v 1	-1.8359	NA	-1.92424	NA	NA	-3.76014	NA	NA	-2.12137	NA	NA	-1.8359	NA	NA	-0.197139	NA	NA	1.63876	NA	NA	3.08746	NA	NA	8.03067	NA	NA	6.10643	NA	NA	4.27053	NA	NA	5.90929	NA	NA	8.5	NA	NA	261.5	NA	NA	68.9	NA	NA	19.3	NA	NA	60.1	NA	NA	8.3	NA	NA	32.2	NA	NA	8.1	NA	NA	1.8	NA	NA	7.7	NA	NA	1	NA	NA	1	NA	NA	1	NA	NA	1	NA	NA	1	NA	NA	High	Not Found	Not Found	High	Not Found	Not Found	High	Not Found	Not Found	High	Not Found	Not Found	High	Not Found	Not Found
O15014	O15014	O15014	O15014	ZNF609	Zinc finger protein 609	3	High	6	13	6	Human	FALSE	1 v 1	-0.244324	NA	1 v 1	-0.559346	NA	1 v 1	-1.60085	NA	1 v 1	-1.50385	NA	1 v 1	-0.341319	NA	1 v 1	-0.0969949	NA	NA	NA	-0.244324	NA	NA	-0.341319	NA	NA	-1.84517	NA	NA	-0.0969949	NA	NA	-1.60085	NA	NA	-1.50385	NA	NA	9.95609	NA	NA	13.2979	NA	NA	13.0536	NA	NA	12.9566	NA	NA	11.4527	NA	NA	993.3	NA	NA	10070.7	NA	NA	8501.8	NA	NA	7949	NA	NA	2802.9	NA	NA	611	NA	NA	529.8	NA	NA	456	NA	NA	363.5	NA	NA	314.9	NA	NA	1	NA	NA	1	NA	NA	1	NA	NA	1	NA	NA	1	Medium	High	High	Medium	High	High	Medium	High	High	Medium	High	High	Medium	High	High
C9J3F6	C9J3F6	C9J3F6	C9J3F6	TBC1D5	TBC1 domain family member 5	49	High	27	180	1	Human	FALSE	1 v 1	0.719055	NA	1 v 1	-0.544315	NA	1 v 1	-2.14349	NA	1 v 1	-0.215641	NA	1 v 1	-1.20879	NA	1 v 1	-1.92785	NA	NA	0.719055	NA	NA	-1.20879	NA	NA	-1.42444	NA	NA	-1.92785	NA	NA	-2.14349	NA	NA	-0.215641	NA	NA	3.15381	NA	NA	7.94486	NA	NA	8.66391	NA	NA	6.73606	NA	NA	6.52042	NA	NA	8.9	NA	NA	246.4	NA	NA	405.6	NA	NA	106.6	NA	NA	91.8	NA	NA	8.9	NA	NA	37.3	NA	NA	111.6	NA	NA	14.7	NA	NA	11.8	NA	NA	1	NA	NA	1	NA	NA	1	NA	NA	1	NA	NA	1	NA	Not Found	High	Not Found	Not Found	High	Not Found	Not Found	High	Not Found	Not Found	High	Not Found	Not Found	High	Not Found
F8VR31, H0Y455, P51530	P51530	P51530	P51530	DNA2	DNA replication ATP-dependent helicase/nuclease DNA2 (hDNA2) (DNA replication ATP-dependent helicase-like homolog) [Includes: DNA replication nuclease DNA2 (EC 3.1.-.-); DNA replication ATP-dependent helicase DNA2 (EC 3.6.4.12)]	4	High	3	4	3	Human	FALSE	1 v 1	-0.305651	NA	1 v 1	-0.504933	NA	1 v 1	-1.06571	NA	1 v 1	-0.675072	NA	1 v 1	-0.696286	NA	1 v 1	-0.390635	NA	NA	NA	-0.305651	NA	NA	-0.696286	NA	NA	-1.37136	NA	NA	-0.390635	NA	NA	-1.06571	NA	NA	-0.675072	NA	NA	7.86975	NA	NA	12.1105	NA	NA	11.8049	NA	NA	11.4143	NA	NA	10.7392	NA	NA	233.9	NA	NA	4422.2	NA	NA	3577.9	NA	NA	2729.2	NA	NA	1709.3	NA	NA	143.9	NA	NA	232.7	NA	NA	191.9	NA	NA	124.8	NA	NA	192	NA	NA	2	NA	NA	2	NA	NA	2	NA	NA	2	NA	NA	2	High	Medium	High	High	Medium	High	High	Medium	High	High	Medium	High	High	Medium	High
O60262	O60262	O60262	O60262	GNG7	Guanine nucleotide-binding protein G(I)/G(S)/G(O) subunit gamma-7	24	High	1	4	1	Human	FALSE	1 v 1	-1.34409	NA	1 v 1	-0.463455	NA	1 v 1	0.0431806	NA	1 v 1	1.59236	NA	1 v 1	-2.89328	NA	1 v 1	-1.54918	NA	-1.34409	NA	NA	-2.89328	NA	NA	-1.30091	NA	NA	-1.54918	NA	NA	0.0431806	NA	NA	1.59236	NA	NA	4.41954	NA	NA	10.8375	NA	NA	9.49346	NA	NA	7.94427	NA	NA	9.53664	NA	NA	21.4	NA	NA	1829.9	NA	NA	720.8	NA	NA	246.3	NA	NA	742.7	NA	NA	20.9	NA	NA	225.5	NA	NA	85	NA	NA	23.1	NA	NA	95	NA	NA	1	NA	NA	1	NA	NA	1	NA	NA	1	NA	NA	1	NA	NA	High	High	High	High	High	High	High	High	High	High	High	High	High	High	High
P35754	A0A024RAM2	A0A024RAM2	P35754	GLRX	Glutaredoxin-1 (Thioltransferase-1) (TTase-1)	10	High	1	5	1	Human	FALSE	1 v 1	-0.445551	NA	1 v 1	-0.45535	NA	1 v 1	-0.810893	NA	1 v 1	-0.719369	NA	1 v 1	-0.537076	NA	1 v 1	-0.0915245	NA	NA	NA	-0.445551	NA	NA	-0.537076	NA	NA	-1.25644	NA	NA	-0.0915245	NA	NA	-0.810893	NA	NA	-0.719369	NA	NA	9.26421	NA	NA	12.5618	NA	NA	12.1162	NA	NA	12.0247	NA	NA	11.3053	NA	NA	614.9	NA	NA	6046	NA	NA	4439.6	NA	NA	4166.7	NA	NA	2530.7	NA	NA	378.2	NA	NA	318.1	NA	NA	238.1	NA	NA	190.5	NA	NA	284.3	NA	NA	1	NA	NA	1	NA	NA	1	NA	NA	1	NA	NA	1	High	High	High	High	High	High	High	High	High	High	High	High	High	High	High
B3KVU5, E9PRZ1, H0YDM3, J3KND1, Q96ER3	Q96ER3	Q96ER3	Q96ER3	SAAL1	Protein SAAL1 (Synoviocyte proliferation-associated in collagen-induced arthritis protein 1) (SPACIA1)	9	High	5	7	5	Human	FALSE	1 v 1	0.00327279	NA	1 v 1	-0.452648	NA	1 v 1	-1.19242	NA	1 v 1	-1.39155	NA	1 v 1	0.202398	NA	1 v 1	0.199126	NA	NA	NA	0.00327279	NA	NA	0.202398	NA	NA	-1.18915	NA	NA	0.199126	NA	NA	-1.19242	NA	NA	-1.39155	NA	NA	7.26866	NA	NA	10.7084	NA	NA	10.7117	NA	NA	10.9108	NA	NA	9.51924	NA	NA	154.2	NA	NA	1673.2	NA	NA	1677	NA	NA	1925.2	NA	NA	733.8	NA	NA	94.9	NA	NA	88	NA	NA	89.9	NA	NA	88	NA	NA	82.4	NA	NA	1	NA	NA	1	NA	NA	1	NA	NA	1	NA	NA	1	High	High	High	High	High	High	High	High	High	High	High	High	High	High	High
Q0D2K2	Q0D2K2	Q0D2K2	Q0D2K2	KLHL30	Kelch-like protein 30	2	High	1	3	1	Human	FALSE	1 v 1	0.400919	NA	1 v 1	-0.443561	NA	1 v 1	-1.55949	NA	1 v 1	0.622303	NA	1 v 1	-1.78087	NA	1 v 1	-2.18179	NA	NA	0.400919	NA	NA	-1.78087	NA	NA	-1.15857	NA	NA	-2.18179	NA	NA	-1.55949	NA	NA	0.622303	NA	NA	7.96232	NA	NA	9.62699	NA	NA	10.0279	NA	NA	7.84612	NA	NA	8.46842	NA	NA	249.4	NA	NA	790.7	NA	NA	1044	NA	NA	230.1	NA	NA	354.2	NA	NA	249.4	NA	NA	119.7	NA	NA	287.2	NA	NA	31.7	NA	NA	45.4	NA	NA	1	NA	NA	1	NA	NA	1	NA	NA	1	NA	NA	1	NA	Not Found	High	Medium	Not Found	High	Medium	Not Found	High	Medium	Not Found	High	Medium	Not Found	High	Medium
A0A024R7P7, A0A087WSW2, A0A0G2JQ90, P17038	P17038	P17038	P17038	ZNF43	Zinc finger protein 43 (Zinc finger protein 39) (Zinc finger protein HTF6) (Zinc finger protein KOX27)	16	Medium	3	4	1	Human	FALSE	1 v 1	-2.14337	NA	1 v 1	-0.443299	NA	1 v 1	1.01454	NA	1 v 1	2.1673	NA	1 v 1	-3.29614	NA	1 v 1	-1.15276	NA	-2.14337	NA	NA	-3.29614	NA	NA	-1.12884	NA	NA	-1.15276	NA	NA	1.01454	NA	NA	2.1673	NA	NA	4	NA	NA	10.714	NA	NA	8.57061	NA	NA	7.41785	NA	NA	9.58515	NA	NA	16	NA	NA	1679.7	NA	NA	380.2	NA	NA	171	NA	NA	768.1	NA	NA	15.6	NA	NA	207	NA	NA	44.8	NA	NA	16	NA	NA	98.3	NA	NA	1	NA	NA	1	NA	NA	1	NA	NA	1	NA	NA	1	NA	NA	Medium	Not Found	Not Found	Medium	Not Found	Not Found	Medium	Not Found	Not Found	Medium	Not Found	Not Found	Medium	Not Found	Not Found
Q86WQ0	Q86WQ0	Q86WQ0	Q86WQ0	NR2C2AP	Nuclear receptor 2C2-associated protein (TR4 orphan receptor-associated 16 kDa protein)	26	High	2	4	2	Human	FALSE	1 v 1	0.0179425	NA	1 v 1	-0.441233	NA	1 v 1	-1.12478	NA	1 v 1	-1.42455	NA	1 v 1	0.317709	NA	1 v 1	0.299767	NA	NA	NA	0.0179425	NA	NA	0.317709	NA	NA	-1.10684	NA	NA	0.299767	NA	NA	-1.12478	NA	NA	-1.42455	NA	NA	6.1918	NA	NA	9.75322	NA	NA	9.77116	NA	NA	10.0709	NA	NA	8.64638	NA	NA	73.1	NA	NA	863	NA	NA	873.8	NA	NA	1075.6	NA	NA	400.7	NA	NA	44.9	NA	NA	45.4	NA	NA	46.9	NA	NA	49.2	NA	NA	45	NA	NA	1	NA	NA	1	NA	NA	1	NA	NA	1	NA	NA	1	Not Found	High	High	Not Found	High	High	Not Found	High	High	Not Found	High	High	Not Found	High	High
Q96DU7	Q96DU7	Q96DU7	Q96DU7	ITPKC	Inositol-trisphosphate 3-kinase C (EC 2.7.1.127) (Inositol 1,4,5-trisphosphate 3-kinase C) (IP3 3-kinase C) (IP3K C) (InsP 3-kinase C)	6	High	3	4	3	Human	FALSE	1 v 1	-0.116092	NA	1 v 1	-0.441176	NA	1 v 1	-0.912903	NA	1 v 1	-1.06612	NA	1 v 1	0.0371292	NA	1 v 1	0.153222	NA	NA	NA	-0.116092	NA	NA	0.0371292	NA	NA	-1.029	NA	NA	0.153222	NA	NA	-0.912903	NA	NA	-1.06612	NA	NA	6.94953	NA	NA	10.266	NA	NA	10.1499	NA	NA	10.3031	NA	NA	9.23697	NA	NA	123.6	NA	NA	1231.3	NA	NA	1136.1	NA	NA	1263.4	NA	NA	603.4	NA	NA	76	NA	NA	64.8	NA	NA	60.9	NA	NA	57.8	NA	NA	67.8	NA	NA	1	NA	NA	1	NA	NA	1	NA	NA	1	NA	NA	1	High	High	High	High	High	High	High	High	High	High	High	High	High	High	High
H0YCU9, Q01995, Q53GC9, Q59FA5, Q6FI52	Q01995	H0YCU9	Q01995	TAGLN	Transgelin (22 kDa actin-binding protein) (Protein WS3-10) (Smooth muscle protein 22-alpha) (SM22-alpha)	5	High	1	1	1	Human	FALSE	1 v 1	-1.69416	NA	1 v 1	-0.439952	NA	1 v 1	0.67104	NA	1 v 1	0.465555	NA	1 v 1	-1.48868	NA	1 v 1	0.205485	NA	NA	-1.69416	NA	NA	-1.48868	NA	NA	-1.02312	NA	NA	0.205485	NA	NA	0.67104	NA	NA	0.465555	NA	NA	3.47249	NA	NA	8.01067	NA	NA	6.31651	NA	NA	6.52199	NA	NA	6.98755	NA	NA	11.1	NA	NA	257.9	NA	NA	79.7	NA	NA	91.9	NA	NA	126.9	NA	NA	11.1	NA	NA	39	NA	NA	21.9	NA	NA	12.6	NA	NA	16.3	NA	NA	1	NA	NA	1	NA	NA	1	NA	NA	1	NA	NA	1	NA	Not Found	High	Not Found	Not Found	High	Not Found	Not Found	High	Not Found	Not Found	High	Not Found	Not Found	High	Not Found
Q8NFI3	Q8NFI3	Q8NFI3	Q8NFI3	ENGASE	Cytosolic endo-beta-N-acetylglucosaminidase (ENGase) (EC 3.2.1.96)	2	High	1	4	1	Human	FALSE	1 v 1	-0.338816	NA	1 v 1	-0.435797	NA	1 v 1	-0.661764	NA	1 v 1	-1.19476	NA	1 v 1	0.194178	NA	1 v 1	0.532994	NA	NA	NA	-0.338816	NA	NA	0.194178	NA	NA	-1.00058	NA	NA	0.532994	NA	NA	-0.661764	NA	NA	-1.19476	NA	NA	6.89118	NA	NA	10.544	NA	NA	10.2052	NA	NA	10.7382	NA	NA	9.54342	NA	NA	118.7	NA	NA	1493	NA	NA	1180.5	NA	NA	1708.1	NA	NA	746.2	NA	NA	73	NA	NA	78.5	NA	NA	63.3	NA	NA	78.1	NA	NA	83.8	NA	NA	1	NA	NA	1	NA	NA	1	NA	NA	1	NA	NA	1	High	High	High	High	High	High	High	High	High	High	High	High	High	High	High
F8WDR2, Q9BVS5	Q9BVS5	F8WDR2	Q9BVS5	TRMT61B	tRNA (adenine(58)-N(1))-methyltransferase, mitochondrial (EC 2.1.1.220) (mRNA methyladenosine-N(1)-methyltransferase) (EC 2.1.1.-)	6	High	2	2	2	Human	FALSE	1 v 1	-0.779908	NA	1 v 1	-0.434092	NA	1 v 1	-0.193021	NA	1 v 1	0.459494	NA	1 v 1	-1.43242	NA	1 v 1	-0.652515	NA	NA	-0.779908	NA	NA	-1.43242	NA	NA	-0.972929	NA	NA	-0.652515	NA	NA	-0.193021	NA	NA	0.459494	NA	NA	6.04002	NA	NA	9.14185	NA	NA	8.36194	NA	NA	7.70943	NA	NA	8.16892	NA	NA	65.8	NA	NA	564.9	NA	NA	329	NA	NA	209.3	NA	NA	287.8	NA	NA	65.8	NA	NA	85.5	NA	NA	90.5	NA	NA	28.8	NA	NA	36.9	NA	NA	1	NA	NA	1	NA	NA	1	NA	NA	1	NA	NA	1	NA	Not Found	High	Not Found	Not Found	High	Not Found	Not Found	High	Not Found	Not Found	High	Not Found	Not Found	High	Not Found
B4E2J2	B4E2J2	B4E2J2	B4E2J2		Glutathione transferase (EC 2.5.1.18)	43	High	6	29	1	Human	FALSE	1 v 1	-0.235367	NA	1 v 1	-0.431251	NA	1 v 1	-0.719121	NA	1 v 1	-1.30563	NA	1 v 1	0.351145	NA	1 v 1	0.586513	NA	NA	NA	-0.235367	NA	NA	0.351145	NA	NA	-0.954488	NA	NA	0.586513	NA	NA	-0.719121	NA	NA	-1.30563	NA	NA	6.90689	NA	NA	10.2341	NA	NA	9.99873	NA	NA	10.5852	NA	NA	9.27961	NA	NA	120	NA	NA	1204.4	NA	NA	1023.1	NA	NA	1536.3	NA	NA	621.5	NA	NA	73.8	NA	NA	63.4	NA	NA	54.9	NA	NA	70.2	NA	NA	69.8	NA	NA	1	NA	NA	1	NA	NA	1	NA	NA	1	NA	NA	1	Not Found	High	High	Not Found	High	High	Not Found	High	High	Not Found	High	High	Not Found	High	High
D3DPC4, Q53R41	Q53R41	Q53R41	Q53R41	FASTKD1	FAST kinase domain-containing protein 1, mitochondrial	1	Medium	1	1	1	Human	FALSE	1 v 1	-0.532681	NA	1 v 1	-0.4296	NA	1 v 1	-0.412287	NA	1 v 1	0.151931	NA	1 v 1	-1.0969	NA	1 v 1	-0.564218	NA	NA	-0.532681	NA	NA	-1.0969	NA	NA	-0.944968	NA	NA	-0.564218	NA	NA	-0.412287	NA	NA	0.151931	NA	NA	6.07895	NA	NA	8.74651	NA	NA	8.21383	NA	NA	7.64962	NA	NA	7.80155	NA	NA	67.6	NA	NA	429.5	NA	NA	296.9	NA	NA	200.8	NA	NA	223.1	NA	NA	67.6	NA	NA	65	NA	NA	81.7	NA	NA	27.6	NA	NA	28.6	NA	NA	1	NA	NA	1	NA	NA	1	NA	NA	1	NA	NA	1	NA	Not Found	High	Not Found	Not Found	High	Not Found	Not Found	High	Not Found	Not Found	High	Not Found	Not Found	High	Not Found
B3KP83, B4DJN1, Q14CB2, Q2TA81, Q53GP8, Q99704	Q99704	Q14CB2	Q99704	DOK1	Docking protein 1 (Downstream of tyrosine kinase 1) (p62(dok)) (pp62)	20	High	4	6	4	Human	FALSE	1 v 1	-0.283336	NA	1 v 1	-0.401008	NA	1 v 1	-0.654336	NA	1 v 1	-1.0065	NA	1 v 1	0.0688278	NA	1 v 1	0.352164	NA	NA	NA	-0.283336	NA	NA	0.0688278	NA	NA	-0.937672	NA	NA	0.352164	NA	NA	-0.654336	NA	NA	-1.0065	NA	NA	4.37156	NA	NA	7.86604	NA	NA	7.58271	NA	NA	7.93487	NA	NA	6.92837	NA	NA	20.7	NA	NA	233.3	NA	NA	191.7	NA	NA	244.7	NA	NA	121.8	NA	NA	12.8	NA	NA	12.3	NA	NA	10.3	NA	NA	11.2	NA	NA	13.7	NA	NA	1	NA	NA	1	NA	NA	1	NA	NA	1	NA	NA	1	High	High	High	High	High	High	High	High	High	High	High	High	High	High	High
A0A590UJ01, Q13535	Q13535	A0A590UJ01	Q13535	ATR	Serine/threonine-protein kinase ATR (EC 2.7.11.1) (Ataxia telangiectasia and Rad3-related protein) (FRAP-related protein 1)	2	High	3	4	3	Human	FALSE	1 v 1	-0.788129	NA	1 v 1	-0.396854	NA	1 v 1	-0.0834688	NA	1 v 1	0.0182408	NA	1 v 1	-0.889839	NA	1 v 1	-0.10171	NA	-0.788129	NA	NA	-0.889839	NA	NA	-0.871598	NA	NA	-0.10171	NA	NA	-0.0834688	NA	NA	0.0182408	NA	NA	3.27798	NA	NA	8.61912	NA	NA	7.83099	NA	NA	7.72928	NA	NA	7.74752	NA	NA	9.7	NA	NA	393.2	NA	NA	227.7	NA	NA	212.2	NA	NA	214.9	NA	NA	9.5	NA	NA	48.5	NA	NA	26.8	NA	NA	19.9	NA	NA	27.5	NA	NA	1	NA	NA	1	NA	NA	1	NA	NA	1	NA	NA	1	NA	NA	Medium	High	High	Medium	High	High	Medium	High	High	Medium	High	High	Medium	High	High
B4E0B1, B4E128, Q08AF3	Q08AF3	B4E0B1	Q08AF3	SLFN5	Schlafen family member 5	2	High	2	2	1	Human	FALSE	1 v 1	-0.162187	NA	1 v 1	-0.378196	NA	1 v 1	-0.675938	NA	1 v 1	-0.958986	NA	1 v 1	0.12086	NA	1 v 1	0.283047	NA	NA	NA	-0.162187	NA	NA	0.12086	NA	NA	-0.838125	NA	NA	0.283047	NA	NA	-0.675938	NA	NA	-0.958986	NA	NA	7.03012	NA	NA	10.3942	NA	NA	10.2321	NA	NA	10.5151	NA	NA	9.55612	NA	NA	130.7	NA	NA	1345.8	NA	NA	1202.7	NA	NA	1463.4	NA	NA	752.8	NA	NA	80.4	NA	NA	70.8	NA	NA	64.5	NA	NA	66.9	NA	NA	84.6	NA	NA	1	NA	NA	1	NA	NA	1	NA	NA	1	NA	NA	1	Not Found	Not Found	High	Not Found	Not Found	High	Not Found	Not Found	High	Not Found	Not Found	High	Not Found	Not Found	High
B3KSC5, B3KST9, B4DUW7, E7EUV9, F8W8D3, H0YAE8, H7C4H8, Q14493	Q53XR2	F8W8D3	Q14493	SLBP	Histone RNA hairpin-binding protein (Histone stem-loop-binding protein)	19	High	6	11	6	Human	FALSE	1 v 1	-0.600763	NA	1 v 1	-0.366586	NA	1 v 1	-0.236728	NA	1 v 1	-0.777104	NA	1 v 1	-0.0603871	NA	1 v 1	0.540376	NA	NA	NA	-0.600763	NA	NA	-0.0603871	NA	NA	-0.837491	NA	NA	0.540376	NA	NA	-0.236728	NA	NA	-0.777104	NA	NA	5.67807	NA	NA	8.73775	NA	NA	8.13699	NA	NA	8.67737	NA	NA	7.90026	NA	NA	51.2	NA	NA	426.9	NA	NA	281.5	NA	NA	409.4	NA	NA	238.9	NA	NA	31.5	NA	NA	22.5	NA	NA	15.1	NA	NA	18.7	NA	NA	26.8	NA	NA	1	NA	NA	1	NA	NA	1	NA	NA	1	NA	NA	1	High	High	High	High	High	High	High	High	High	High	High	High	High	High	High
A0A1B0GTK6, Q9BUE6	Q9BUE6	Q9BUE6	Q9BUE6	ISCA1	Iron-sulfur cluster assembly 1 homolog, mitochondrial (HESB-like domain-containing protein 2) (Iron-sulfur assembly protein IscA) (hIscA)	24	High	2	3	2	Human	FALSE	1 v 1	0.140229	NA	1 v 1	-0.359882	NA	1 v 1	-0.965235	NA	1 v 1	-0.439367	NA	1 v 1	-0.385639	NA	1 v 1	-0.525868	NA	NA	NA	0.140229	NA	NA	-0.385639	NA	NA	-0.825006	NA	NA	-0.525868	NA	NA	-0.965235	NA	NA	-0.439367	NA	NA	6.61912	NA	NA	9.87267	NA	NA	10.0129	NA	NA	9.48704	NA	NA	9.04767	NA	NA	98.3	NA	NA	937.5	NA	NA	1033.2	NA	NA	717.6	NA	NA	529.2	NA	NA	60.5	NA	NA	49.3	NA	NA	55.4	NA	NA	32.8	NA	NA	59.4	NA	NA	1	NA	NA	1	NA	NA	1	NA	NA	1	NA	NA	1	High	High	High	High	High	High	High	High	High	High	High	High	High	High	High
H7C4A3	H7C4A3	H7C4A3	H7C4A3	TFPI2	Tissue factor pathway inhibitor 2 (Fragment)	22	Medium	1	2	1	Human	FALSE	1 v 1	0.842113	NA	1 v 1	-0.355278	NA	1 v 1	-1.66154	NA	1 v 1	-0.661541	NA	1 v 1	-0.157887	NA	1 v 1	-1	NA	0.842113	NA	NA	-0.157887	NA	NA	-0.819428	NA	NA	-1	NA	NA	-1.66154	NA	NA	-0.661541	NA	NA	1.32193	NA	NA	8.09276	NA	NA	8.93487	NA	NA	7.93487	NA	NA	7.27333	NA	NA	2.5	NA	NA	273	NA	NA	489.4	NA	NA	244.7	NA	NA	154.7	NA	NA	2.4	NA	NA	33.7	NA	NA	57.7	NA	NA	23	NA	NA	19.8	NA	NA	1	NA	NA	1	NA	NA	1	NA	NA	1	NA	NA	1	NA	NA	Medium	Not Found	Not Found	Medium	Not Found	Not Found	Medium	Not Found	Not Found	Medium	Not Found	Not Found	Medium	Not Found	Not Found
A8K900, B3KWF9, B4DF93, E7EVK2, Q9BT17, U3KQ69	Q9BT17	U3KQ69	Q9BT17	MTG1	Mitochondrial ribosome-associated GTPase 1 (GTP-binding protein 7) (Mitochondrial GTPase 1)	6	High	2	2	2	Human	FALSE	1 v 1	-0.672121	NA	1 v 1	-0.354881	NA	1 v 1	-0.143961	NA	1 v 1	0.449385	NA	1 v 1	-1.26547	NA	1 v 1	-0.593346	NA	NA	-0.672121	NA	NA	-1.26547	NA	NA	-0.816082	NA	NA	-0.593346	NA	NA	-0.143961	NA	NA	0.449385	NA	NA	7.3733	NA	NA	10.1389	NA	NA	9.46679	NA	NA	8.87344	NA	NA	9.32283	NA	NA	165.8	NA	NA	1127.5	NA	NA	707.6	NA	NA	469	NA	NA	640.4	NA	NA	165.8	NA	NA	170.6	NA	NA	194.6	NA	NA	64.5	NA	NA	82	NA	NA	1	NA	NA	1	NA	NA	1	NA	NA	1	NA	NA	1	NA	Medium	High	Not Found	Medium	High	Not Found	Medium	High	Not Found	Medium	High	Not Found	Medium	High	Not Found
D6RA37, D6RDV0, D6RIY7, Q13454	Q13454	D6RIY7	Q13454	TUSC3	Tumor suppressor candidate 3 (Dolichyl-diphosphooligosaccharide--protein glycosyltransferase subunit TUSC3) (Oligosaccharyl transferase subunit TUSC3) (Magnesium uptake/transporter TUSC3) (Protein N33)	2	Medium	1	1	1	Human	FALSE	1 v 1	-1.73398	NA	1 v 1	-0.333178	NA	1 v 1	0.925102	NA	1 v 1	-0.0178457	NA	1 v 1	-0.791032	NA	1 v 1	0.942948	NA	NA	-1.73398	NA	NA	-0.791032	NA	NA	-0.808877	NA	NA	0.942948	NA	NA	0.925102	NA	NA	-0.0178457	NA	NA	7.6014	NA	NA	8.81506	NA	NA	7.08108	NA	NA	8.02403	NA	NA	8.00619	NA	NA	194.2	NA	NA	450.4	NA	NA	135.4	NA	NA	260.3	NA	NA	257.1	NA	NA	194.2	NA	NA	68.2	NA	NA	37.2	NA	NA	35.8	NA	NA	32.9	NA	NA	1	NA	NA	1	NA	NA	1	NA	NA	1	NA	NA	1	NA	Not Found	High	Not Found	Not Found	High	Not Found	Not Found	High	Not Found	Not Found	High	Not Found	Not Found	High	Not Found
A0A024R159, B2R923, B4DWC7, B4E136, Q6YN16	Q6YN16	B2R923	Q6YN16	HSDL2	Hydroxysteroid dehydrogenase-like protein 2 (EC 1.-.-.-) (Short chain dehydrogenase/reductase family 13C member 1)	12	High	3	4	3	Human	FALSE	1 v 1	-0.0791603	NA	1 v 1	-0.330672	NA	1 v 1	-0.72372	NA	1 v 1	-0.644836	NA	1 v 1	-0.158044	NA	1 v 1	-0.0788842	NA	-0.0791603	NA	NA	-0.158044	NA	NA	-0.802881	NA	NA	-0.0788842	NA	NA	-0.72372	NA	NA	-0.644836	NA	NA	5.50144	NA	NA	8.2182	NA	NA	8.13904	NA	NA	8.06016	NA	NA	7.41532	NA	NA	45.3	NA	NA	297.8	NA	NA	281.9	NA	NA	266.9	NA	NA	170.7	NA	NA	44.4	NA	NA	36.7	NA	NA	33.2	NA	NA	25	NA	NA	21.8	NA	NA	1	NA	NA	1	NA	NA	1	NA	NA	1	NA	NA	1	NA	NA	High	Not Found	High	High	Not Found	High	High	Not Found	High	High	Not Found	High	High	Not Found	High
Q5EBL9, Q9ULL1	Q9ULL1	Q9ULL1	Q9ULL1	PLEKHG1	Pleckstrin homology domain-containing family G member 1	1	Medium	1	1	1	Human	FALSE	1 v 1	-1.1055	NA	1 v 1	-0.3243	NA	1 v 1	0.314423	NA	1 v 1	-0.500205	NA	1 v 1	-0.290869	NA	1 v 1	0.814628	NA	-1.1055	NA	NA	-0.290869	NA	NA	-0.791074	NA	NA	0.814628	NA	NA	0.314423	NA	NA	-0.500205	NA	NA	5.29646	NA	NA	10.0965	NA	NA	8.99095	NA	NA	9.80558	NA	NA	9.30538	NA	NA	39.3	NA	NA	1094.8	NA	NA	508.8	NA	NA	894.9	NA	NA	632.7	NA	NA	38.4	NA	NA	134.9	NA	NA	60	NA	NA	83.9	NA	NA	81	NA	NA	1	NA	NA	1	NA	NA	1	NA	NA	1	NA	NA	1	NA	NA	High	Not Found	Not Found	High	Not Found	Not Found	High	Not Found	Not Found	High	Not Found	Not Found	High	Not Found	Not Found
Q14657	Q14657	Q14657	Q14657	LAGE3	EKC/KEOPS complex subunit LAGE3 (L antigen family member 3) (Protein ESO-3) (Protein ITBA2)	16	High	1	3	1	Human	FALSE	1 v 1	0.0984909	NA	1 v 1	-0.319707	NA	1 v 1	-0.888646	NA	1 v 1	-1.28251	NA	1 v 1	0.492351	NA	1 v 1	0.39386	NA	NA	NA	0.0984909	NA	NA	0.492351	NA	NA	-0.790155	NA	NA	0.39386	NA	NA	-0.888646	NA	NA	-1.28251	NA	NA	5.84298	NA	NA	9.5068	NA	NA	9.60529	NA	NA	9.99915	NA	NA	8.71665	NA	NA	57.4	NA	NA	727.5	NA	NA	778.9	NA	NA	1023.4	NA	NA	420.7	NA	NA	35.3	NA	NA	38.3	NA	NA	41.8	NA	NA	46.8	NA	NA	47.3	NA	NA	1	NA	NA	1	NA	NA	1	NA	NA	1	NA	NA	1	High	High	High	High	High	High	High	High	High	High	High	High	High	High	High
Q9N2I2	Q9N2I2	Q9N2I2	Q9N2I2	SERPINA5	Plasma serine protease inhibitor (Protein C inhibitor) (PCI) (Serpin A5)	5	High	1	2	1		TRUE	2 v 2	-0.477726	0.420649	1 v 1	-0.293174	NA	2 v 2	1.49308	0.0234311	2 v 2	0.973307	0.336906	2 v 2	0.042051	0.817835	2 v 2	0.519777	0.496608	NA	-0.849068	-0.106383	NA	0.184975	-0.100873	NA	0.589036	1.44168	NA	1.03404	0.00550963	NA	1.4381	1.54806	NA	0.404061	1.54255	NA	6.08958	6.41447	NA	8.55919	9.13622	NA	7.71012	9.02984	NA	8.74416	9.03535	NA	9.14822	10.5779	NA	68.1	85.3	NA	377.2	562.7	NA	209.4	522.7	NA	428.8	524.7	NA	567.4	1528.5	NA	68.1	52.5	NA	57.1	29.6	NA	57.6	28	NA	59	24	NA	72.7	171.7	NA	1	1	NA	1	1	NA	1	1	NA	1	1	NA	1	1	Not Found	High	High	Not Found	High	High	Not Found	High	High	Not Found	High	High	Not Found	High	High
A0A0C4DGH6, A0JNW5, Q63HQ7	A0JNW5	A0JNW5	A0JNW5	UHRF1BP1L	UHRF1-binding protein 1-like (Syntaxin-6 Habc-interacting protein of 164 kDa)	3	High	2	3	2	Human	FALSE	1 v 1	-0.418924	NA	1 v 1	-0.290399	NA	1 v 1	-0.358868	NA	1 v 1	-0.765665	NA	1 v 1	-0.0121272	NA	1 v 1	0.406797	NA	NA	NA	-0.418924	NA	NA	-0.0121272	NA	NA	-0.777792	NA	NA	0.406797	NA	NA	-0.358868	NA	NA	-0.765665	NA	NA	4.62059	NA	NA	8.38586	NA	NA	7.96694	NA	NA	8.37374	NA	NA	7.60807	NA	NA	24.6	NA	NA	334.5	NA	NA	250.2	NA	NA	331.7	NA	NA	195.1	NA	NA	15.1	NA	NA	17.6	NA	NA	13.4	NA	NA	15.2	NA	NA	21.9	NA	NA	1	NA	NA	1	NA	NA	1	NA	NA	1	NA	NA	1	High	High	High	High	High	High	High	High	High	High	High	High	High	High	High
Q9NXG0	Q9NXG0	Q9NXG0	Q9NXG0	CNTLN	Centlein (Centrosomal protein)	0	Medium	1	1	1	Human	FALSE	1 v 1	-1.14119	NA	1 v 1	-0.289716	NA	1 v 1	0.373633	NA	1 v 1	0.655571	NA	1 v 1	-1.42312	NA	1 v 1	-0.281938	NA	NA	-1.14119	NA	NA	-1.42312	NA	NA	-0.767552	NA	NA	-0.281938	NA	NA	0.373633	NA	NA	0.655571	NA	NA	8.93929	NA	NA	10.8051	NA	NA	9.66391	NA	NA	9.38198	NA	NA	10.0375	NA	NA	490.9	NA	NA	1789.2	NA	NA	811.2	NA	NA	667.2	NA	NA	1051	NA	NA	490.9	NA	NA	270.8	NA	NA	223.1	NA	NA	91.8	NA	NA	134.6	NA	NA	1	NA	NA	1	NA	NA	1	NA	NA	1	NA	NA	1	NA	Not Found	High	Not Found	Not Found	High	Not Found	Not Found	High	Not Found	Not Found	High	Not Found	Not Found	High	Not Found
A0A024RD17, Q9NZB8	Q9NZB8	A0A024RD17	Q9NZB8	MOCS1	Molybdenum cofactor biosynthesis protein 1 (Cell migration-inducing gene 11 protein) (Molybdenum cofactor synthesis-step 1 protein A-B) [Includes: GTP 3',8-cyclase (EC 4.1.99.22) (Molybdenum cofactor biosynthesis protein A); Cyclic pyranopterin monophosphate synthase (EC 4.6.1.17) (Molybdenum cofactor biosynthesis protein C)]	3	Medium	1	3	1	Human	FALSE	1 v 1	-0.640234	NA	1 v 1	-0.280246	NA	1 v 1	-0.117847	NA	1 v 1	-0.377167	NA	1 v 1	-0.380914	NA	1 v 1	0.259321	NA	NA	NA	-0.640234	NA	NA	-0.380914	NA	NA	-0.758081	NA	NA	0.259321	NA	NA	-0.117847	NA	NA	-0.377167	NA	NA	5.36457	NA	NA	8.89148	NA	NA	8.25125	NA	NA	8.51057	NA	NA	8.1334	NA	NA	41.2	NA	NA	474.9	NA	NA	304.7	NA	NA	364.7	NA	NA	280.8	NA	NA	25.3	NA	NA	25	NA	NA	16.3	NA	NA	16.7	NA	NA	31.5	NA	NA	1	NA	NA	1	NA	NA	1	NA	NA	1	NA	NA	1	High	High	High	High	High	High	High	High	High	High	High	High	High	High	High
B4DDG9, B4DVA0, P13196	P13196	B4DDG9	P13196	ALAS1	5-aminolevulinate synthase, nonspecific, mitochondrial (ALAS-H) (EC 2.3.1.37) (5-aminolevulinic acid synthase 1) (Delta-ALA synthase 1) (Delta-aminolevulinate synthase 1)	10	High	7	8	7	Human	FALSE	1 v 1	-0.531148	NA	1 v 1	-0.275932	NA	1 v 1	-0.214184	NA	1 v 1	0.295735	NA	1 v 1	-1.04107	NA	1 v 1	-0.509919	NA	NA	-0.531148	NA	NA	-1.04107	NA	NA	-0.745331	NA	NA	-0.509919	NA	NA	-0.214184	NA	NA	0.295735	NA	NA	6.59395	NA	NA	9.46985	NA	NA	8.9387	NA	NA	8.42878	NA	NA	8.72451	NA	NA	96.6	NA	NA	709.1	NA	NA	490.7	NA	NA	344.6	NA	NA	423	NA	NA	96.6	NA	NA	107.3	NA	NA	135	NA	NA	47.4	NA	NA	54.2	NA	NA	1	NA	NA	1	NA	NA	1	NA	NA	1	NA	NA	1	NA	High	High	Medium	High	High	Medium	High	High	Medium	High	High	Medium	High	High	Medium
A0A5C2GH46, A0A5C2GS42, A0A7S5C552, A0A7S5C5G4, A0A7S5C706	A0A7S5C706	A0A7S5C552	A0A7S5C706		IGH c3505_heavy_IGHV3-72_IGHD4-23_IGHJ6 (Fragment)	15	High	1	1	1	Human	FALSE	1 v 1	-0.192667	NA	1 v 1	-0.275335	NA	1 v 1	-0.540568	NA	1 v 1	-0.96584	NA	1 v 1	0.232604	NA	1 v 1	0.425272	NA	NA	NA	-0.192667	NA	NA	0.232604	NA	NA	-0.733236	NA	NA	0.425272	NA	NA	-0.540568	NA	NA	-0.96584	NA	NA	6.37156	NA	NA	9.85658	NA	NA	9.66391	NA	NA	10.0892	NA	NA	9.12335	NA	NA	82.8	NA	NA	927.1	NA	NA	811.2	NA	NA	1089.3	NA	NA	557.7	NA	NA	50.9	NA	NA	48.8	NA	NA	43.5	NA	NA	49.8	NA	NA	62.7	NA	NA	1	NA	NA	1	NA	NA	1	NA	NA	1	NA	NA	1	Not Found	Not Found	High	Not Found	Not Found	High	Not Found	Not Found	High	Not Found	Not Found	High	Not Found	Not Found	High
Q8WVY7	Q8WVY7	Q8WVY7	Q8WVY7	UBLCP1	Ubiquitin-like domain-containing CTD phosphatase 1 (EC 3.1.3.16) (Nuclear proteasome inhibitor UBLCP1)	17	High	5	11	5	Human	FALSE	1 v 1	-0.215711	NA	1 v 1	-0.267587	NA	1 v 1	-0.507209	NA	1 v 1	-0.867874	NA	1 v 1	0.144954	NA	1 v 1	0.360665	NA	NA	NA	-0.215711	NA	NA	0.144954	NA	NA	-0.72292	NA	NA	0.360665	NA	NA	-0.507209	NA	NA	-0.867874	NA	NA	8.68825	NA	NA	12.2524	NA	NA	12.0367	NA	NA	12.3974	NA	NA	11.5295	NA	NA	412.5	NA	NA	4879.1	NA	NA	4201.5	NA	NA	5394.8	NA	NA	2956.1	NA	NA	253.7	NA	NA	256.7	NA	NA	225.4	NA	NA	246.7	NA	NA	332.1	NA	NA	2	NA	NA	2	NA	NA	2	NA	NA	2	NA	NA	2	High	High	High	High	High	High	High	High	High	High	High	High	High	High	High
Q3T7C5	Q3T7C5	Q3T7C5	Q3T7C5	TRIT1	tRNA isopentenylpyrophosphate transferase isoform 3	3	High	1	2	1	Human	FALSE	1 v 1	-0.122695	NA	1 v 1	-0.260443	NA	1 v 1	-0.582511	NA	1 v 1	-0.884467	NA	1 v 1	0.17926	NA	1 v 1	0.301955	NA	NA	NA	-0.122695	NA	NA	0.17926	NA	NA	-0.705207	NA	NA	0.301955	NA	NA	-0.582511	NA	NA	-0.884467	NA	NA	8.27053	NA	NA	11.6154	NA	NA	11.4927	NA	NA	11.7947	NA	NA	10.9102	NA	NA	308.8	NA	NA	3137.5	NA	NA	2881.7	NA	NA	3552.6	NA	NA	1924.4	NA	NA	190	NA	NA	165.1	NA	NA	154.6	NA	NA	162.4	NA	NA	216.2	NA	NA	1	NA	NA	1	NA	NA	1	NA	NA	1	NA	NA	1	High	Not Found	High	High	Not Found	High	High	Not Found	High	High	Not Found	High	High	Not Found	High
A1L170, F8W6W0	A1L170	A1L170	A1L170	C1orf226	Uncharacterized protein C1orf226	6	Medium	2	2	2	Human	FALSE	1 v 1	-1.59809	NA	1 v 1	-0.259763	NA	1 v 1	0.918612	NA	1 v 1	0.749363	NA	1 v 1	-1.42884	NA	1 v 1	0.169248	NA	NA	-1.59809	NA	NA	-1.42884	NA	NA	-0.67948	NA	NA	0.169248	NA	NA	0.918612	NA	NA	0.749363	NA	NA	5.67807	NA	NA	7.16491	NA	NA	5.56682	NA	NA	5.73606	NA	NA	6.48543	NA	NA	51.2	NA	NA	143.5	NA	NA	47.4	NA	NA	53.3	NA	NA	89.6	NA	NA	51.2	NA	NA	21.7	NA	NA	13	NA	NA	7.3	NA	NA	11.5	NA	NA	1	NA	NA	1	NA	NA	1	NA	NA	1	NA	NA	1	NA	Not Found	Medium	High	Not Found	Medium	High	Not Found	Medium	High	Not Found	Medium	High	Not Found	Medium	High
A8K2Z3, Q5TFE4	Q5TFE4	Q5TFE4	Q5TFE4	NT5DC1	5'-nucleotidase domain-containing protein 1 (EC 3.1.3.-)	11	High	4	6	4	Human	FALSE	1 v 1	-0.136103	NA	1 v 1	-0.258853	NA	1 v 1	-0.539699	NA	1 v 1	-0.781072	NA	1 v 1	0.10527	NA	1 v 1	0.241373	NA	NA	NA	-0.136103	NA	NA	0.10527	NA	NA	-0.675802	NA	NA	0.241373	NA	NA	-0.539699	NA	NA	-0.781072	NA	NA	7.27426	NA	NA	10.8956	NA	NA	10.7595	NA	NA	11.0008	NA	NA	10.2198	NA	NA	154.8	NA	NA	1905	NA	NA	1733.5	NA	NA	2049.2	NA	NA	1192.5	NA	NA	95.2	NA	NA	100.2	NA	NA	93	NA	NA	93.7	NA	NA	134	NA	NA	1	NA	NA	1	NA	NA	1	NA	NA	1	NA	NA	1	Not Found	High	High	Not Found	High	High	Not Found	High	High	Not Found	High	High	Not Found	High	High
A0A1B2JLU8, B7Z7U9, B7Z8A8, C9JQS9, E7ETT1, E7ETT4, E7EUY3, E7EX59, E9PDR0, E9PEC3, F8WBI9, P05166, Q59GV0, Q8WVH4, Q9HBR7	P05166	C9JQS9	P05166	PCCB	Propionyl-CoA carboxylase beta chain, mitochondrial (PCCase subunit beta) (EC 6.4.1.3) (Propanoyl-CoA:carbon dioxide ligase subunit beta)	10	High	4	6	4	Human	FALSE	1 v 1	-0.55223	NA	1 v 1	-0.255059	NA	1 v 1	-0.0862355	NA	1 v 1	-0.188909	NA	1 v 1	-0.449557	NA	1 v 1	0.102674	NA	NA	NA	-0.55223	NA	NA	-0.449557	NA	NA	-0.638466	NA	NA	0.102674	NA	NA	-0.0862355	NA	NA	-0.188909	NA	NA	8.51806	NA	NA	11.5372	NA	NA	10.985	NA	NA	11.0877	NA	NA	10.8988	NA	NA	366.6	NA	NA	2972	NA	NA	2026.8	NA	NA	2176.3	NA	NA	1909.2	NA	NA	225.5	NA	NA	156.4	NA	NA	108.7	NA	NA	99.5	NA	NA	214.5	NA	NA	1	NA	NA	1	NA	NA	1	NA	NA	1	NA	NA	1	High	High	High	High	High	High	High	High	High	High	High	High	High	High	High
A0A088AWN8, B3KSJ1, B4DND8, B4DZZ6, E7EP87, E9PH27, J3KS48, J3KT43, J3KTG5, Q9UHQ1	Q9UHQ1	Q9UHQ1	Q9UHQ1	NARF	Nuclear prelamin A recognition factor (Iron-only hydrogenase-like protein 2) (IOP2)	15	High	7	14	4	Human	FALSE	1 v 1	-0.0144866	NA	1 v 1	-0.25297	NA	1 v 1	-0.621428	NA	1 v 1	-0.63437	NA	1 v 1	-0.00154519	NA	1 v 1	0.0129414	NA	NA	NA	-0.0144866	NA	NA	-0.00154519	NA	NA	-0.635915	NA	NA	0.0129414	NA	NA	-0.621428	NA	NA	-0.63437	NA	NA	6.11686	NA	NA	9.13057	NA	NA	9.11608	NA	NA	9.12903	NA	NA	8.49466	NA	NA	69.4	NA	NA	560.5	NA	NA	554.9	NA	NA	559.9	NA	NA	360.7	NA	NA	42.7	NA	NA	29.5	NA	NA	29.8	NA	NA	25.6	NA	NA	40.5	NA	NA	1	NA	NA	1	NA	NA	1	NA	NA	1	NA	NA	1	High	High	High	High	High	High	High	High	High	High	High	High	High	High	High
A0A1U9X7U8, Q92506	A0A1U9X7U3	A0A1U9X7U3	Q92506	HSD17B8	(3R)-3-hydroxyacyl-CoA dehydrogenase (EC 1.1.1.n12) (17-beta-hydroxysteroid dehydrogenase 8) (17-beta-HSD 8) (HSD17B8) (3-ketoacyl-[acyl-carrier-protein] reductase alpha subunit) (KAR alpha subunit) (3-oxoacyl-[acyl-carrier-protein] reductase) (Estradiol 17-beta-dehydrogenase 8) (EC 1.1.1.62) (Protein Ke6) (Ke6) (Short chain dehydrogenase/reductase family 30C member 1) (Testosterone 17-beta-dehydrogenase 8) (EC 1.1.1.239)	13	High	3	4	3	Human	FALSE	1 v 1	-0.00793109	NA	1 v 1	-0.250247	NA	1 v 1	-0.594001	NA	1 v 1	0.0525384	NA	1 v 1	-0.654471	NA	1 v 1	-0.64654	NA	NA	NA	-0.00793109	NA	NA	-0.654471	NA	NA	-0.601932	NA	NA	-0.64654	NA	NA	-0.594001	NA	NA	0.0525384	NA	NA	7.51964	NA	NA	10.7437	NA	NA	10.7357	NA	NA	10.0892	NA	NA	10.1417	NA	NA	183.5	NA	NA	1714.6	NA	NA	1705.2	NA	NA	1089.3	NA	NA	1129.7	NA	NA	112.9	NA	NA	90.2	NA	NA	91.5	NA	NA	49.8	NA	NA	126.9	NA	NA	1	NA	NA	1	NA	NA	1	NA	NA	1	NA	NA	1	Medium	High	Medium	Medium	High	Medium	Medium	High	Medium	Medium	High	Medium	Medium	High	Medium
F5H2I3, O15397, Q59F59	O15397	O15397	O15397	IPO8	Importin-8 (Imp8) (Ran-binding protein 8) (RanBP8)	8	High	8	16	6	Human	FALSE	1 v 1	-0.47345	NA	1 v 1	-0.247594	NA	1 v 1	-0.107237	NA	1 v 1	-0.786045	NA	1 v 1	0.205358	NA	1 v 1	0.678808	NA	NA	NA	-0.47345	NA	NA	0.205358	NA	NA	-0.580687	NA	NA	0.678808	NA	NA	-0.107237	NA	NA	-0.786045	NA	NA	8.65428	NA	NA	12.4007	NA	NA	11.9273	NA	NA	12.6061	NA	NA	11.8201	NA	NA	402.9	NA	NA	5407.5	NA	NA	3894.7	NA	NA	6234.7	NA	NA	3615.7	NA	NA	247.8	NA	NA	284.5	NA	NA	208.9	NA	NA	285.1	NA	NA	406.2	NA	NA	2	NA	NA	2	NA	NA	2	NA	NA	2	NA	NA	2	High	High	High	High	High	High	High	High	High	High	High	High	High	High	High
A0A077H1I5, B3KPA6, B3KPX1, B4DEA8, B4DYY0, G3V1M7, J3KS89, J3QKU9, J3QRJ8, K7EJW8, K7EMF8, K7EQP4, P49748, Q53HR2	P49748	B3KPA6	P49748	ACADVL	Very long-chain specific acyl-CoA dehydrogenase, mitochondrial (VLCAD) (EC 1.3.8.9)	13	High	7	11	7	Human	FALSE	1 v 1	-0.158316	NA	1 v 1	-0.245918	NA	1 v 1	-0.421167	NA	1 v 1	-0.00504403	NA	1 v 1	-0.57444	NA	1 v 1	-0.416123	NA	NA	NA	-0.158316	NA	NA	-0.57444	NA	NA	-0.579484	NA	NA	-0.416123	NA	NA	-0.421167	NA	NA	-0.00504403	NA	NA	8.25219	NA	NA	11.6048	NA	NA	11.4465	NA	NA	11.0304	NA	NA	11.0253	NA	NA	304.9	NA	NA	3114.6	NA	NA	2790.9	NA	NA	2091.6	NA	NA	2084.3	NA	NA	187.6	NA	NA	163.9	NA	NA	149.7	NA	NA	95.6	NA	NA	234.2	NA	NA	1	NA	NA	1	NA	NA	1	NA	NA	1	NA	NA	1	High	High	High	High	High	High	High	High	High	High	High	High	High	High	High
B3KM64, C9J0A4, C9JTY5, C9JZY3, P57723, Q9GZT1, Q9HCU2	A0A024R2Y0	C9JTY5	P57723	PCBP4	Poly(rC)-binding protein 4 (Alpha-CP4)	5	High	2	10	1	Human	FALSE	1 v 1	-0.93	NA	1 v 1	-0.245516	NA	1 v 1	0.35262	NA	1 v 1	0.103531	NA	1 v 1	-0.680911	NA	1 v 1	0.249089	NA	NA	NA	-0.93	NA	NA	-0.680911	NA	NA	-0.57738	NA	NA	0.249089	NA	NA	0.35262	NA	NA	0.103531	NA	NA	8.61213	NA	NA	12.0471	NA	NA	11.1171	NA	NA	11.3662	NA	NA	11.4697	NA	NA	391.3	NA	NA	4232	NA	NA	2221.2	NA	NA	2639.8	NA	NA	2836.2	NA	NA	240.7	NA	NA	222.7	NA	NA	119.1	NA	NA	120.7	NA	NA	318.6	NA	NA	1	NA	NA	1	NA	NA	1	NA	NA	1	NA	NA	1	Not Found	Not Found	High	Not Found	Not Found	High	Not Found	Not Found	High	Not Found	Not Found	High	Not Found	Not Found	High
A0A024QZE1, E2GIM5, E2GIM6, E2GIM7, E2GIM8, E2GIM9, M0QX56, M0QXC8, M0QYT9, M0QZB7, M0QZB8, M0R0R8, M0R0X9, M0R205, M0R3C2, Q14653, Q96GL3	Q14653	M0R205	Q14653	IRF3	Interferon regulatory factor 3 (IRF-3)	12	High	3	3	3	Human	FALSE	1 v 1	-0.492083	NA	1 v 1	-0.239787	NA	1 v 1	-0.0672632	NA	1 v 1	-0.666995	NA	1 v 1	0.107649	NA	1 v 1	0.599732	NA	NA	NA	-0.492083	NA	NA	0.107649	NA	NA	-0.559346	NA	NA	0.599732	NA	NA	-0.0672632	NA	NA	-0.666995	NA	NA	6.10852	NA	NA	9.71922	NA	NA	9.22713	NA	NA	9.82687	NA	NA	9.15987	NA	NA	69	NA	NA	842.9	NA	NA	599.3	NA	NA	908.2	NA	NA	572	NA	NA	42.4	NA	NA	44.3	NA	NA	32.1	NA	NA	41.5	NA	NA	64.3	NA	NA	1	NA	NA	1	NA	NA	1	NA	NA	1	NA	NA	1	High	Not Found	High	High	Not Found	High	High	Not Found	High	High	Not Found	High	High	Not Found	High
B4DXF5, Q9NVR0	Q9NVR0	B4DXF5	Q9NVR0	KLHL11	Kelch-like protein 11	5	High	3	10	3	Human	FALSE	1 v 1	0.278676	NA	1 v 1	-0.237382	NA	1 v 1	-0.822991	NA	1 v 1	-1.25995	NA	1 v 1	0.715633	NA	1 v 1	0.436957	NA	NA	NA	0.278676	NA	NA	0.715633	NA	NA	-0.544315	NA	NA	0.436957	NA	NA	-0.822991	NA	NA	-1.25995	NA	NA	7	NA	NA	10.1223	NA	NA	10.401	NA	NA	10.8379	NA	NA	9.578	NA	NA	128	NA	NA	1114.6	NA	NA	1352.1	NA	NA	1830.4	NA	NA	764.3	NA	NA	78.7	NA	NA	58.6	NA	NA	72.5	NA	NA	83.7	NA	NA	85.9	NA	NA	1	NA	NA	1	NA	NA	1	NA	NA	1	NA	NA	1	High	High	High	High	High	High	High	High	High	High	High	High	High	High	High
Q9NVH6	Q9NVH6	Q9NVH6	Q9NVH6	TMLHE	Trimethyllysine dioxygenase, mitochondrial (EC 1.14.11.8) (Epsilon-trimethyllysine 2-oxoglutarate dioxygenase) (Epsilon-trimethyllysine hydroxylase) (TML hydroxylase) (TML-alpha-ketoglutarate dioxygenase) (TML dioxygenase) (TMLD)	11	High	6	8	6	Human	FALSE	1 v 1	-0.512013	NA	1 v 1	-0.227035	NA	1 v 1	0.00707972	NA	1 v 1	0.489176	NA	1 v 1	-0.994109	NA	1 v 1	-0.482097	NA	NA	-0.512013	NA	NA	-0.994109	NA	NA	-0.504933	NA	NA	-0.482097	NA	NA	0.00707972	NA	NA	0.489176	NA	NA	7.50224	NA	NA	10.2837	NA	NA	9.77165	NA	NA	9.28956	NA	NA	9.77873	NA	NA	181.3	NA	NA	1246.5	NA	NA	874.1	NA	NA	625.8	NA	NA	878.4	NA	NA	181.3	NA	NA	188.6	NA	NA	240.4	NA	NA	86.1	NA	NA	112.5	NA	NA	1	NA	NA	1	NA	NA	1	NA	NA	1	NA	NA	1	NA	Medium	High	High	Medium	High	High	Medium	High	High	Medium	High	High	Medium	High	High
A0A024R215, Q99963, Q9UMB8	Q99963	Q99963	Q99963	SH3GL3	Endophilin-A3 (EEN-B2) (Endophilin-3) (SH3 domain protein 2C) (SH3 domain-containing GRB2-like protein 3)	5	High	1	2	1	Human	FALSE	1 v 1	-0.746291	NA	1 v 1	-0.225931	NA	1 v 1	0.282836	NA	1 v 1	-0.30593	NA	1 v 1	-0.157525	NA	1 v 1	0.588767	NA	-0.746291	NA	NA	-0.157525	NA	NA	-0.463455	NA	NA	0.588767	NA	NA	0.282836	NA	NA	-0.30593	NA	NA	5.54226	NA	NA	9.4045	NA	NA	8.65821	NA	NA	9.24698	NA	NA	8.94105	NA	NA	46.6	NA	NA	677.7	NA	NA	404	NA	NA	607.6	NA	NA	491.5	NA	NA	45.5	NA	NA	83.5	NA	NA	47.6	NA	NA	57	NA	NA	62.9	NA	NA	1	NA	NA	1	NA	NA	1	NA	NA	1	NA	NA	1	NA	NA	High	Not Found	High	High	Not Found	High	High	Not Found	High	High	Not Found	High	High	Not Found	High
I6L9B7, Q9BTV6	Q9BTV6	Q9BTV6	Q9BTV6	DPH7	Diphthine methyltransferase (EC 3.1.1.97) (Diphthamide biosynthesis protein 7) (WD repeat-containing protein 85)	6	High	2	2	2	Human	FALSE	1 v 1	0.23664	NA	1 v 1	-0.215886	NA	1 v 1	-0.69199	NA	1 v 1	-0.923755	NA	1 v 1	0.468405	NA	1 v 1	0.231765	NA	NA	NA	0.23664	NA	NA	0.468405	NA	NA	-0.45535	NA	NA	0.231765	NA	NA	-0.69199	NA	NA	-0.923755	NA	NA	7.13853	NA	NA	10.4767	NA	NA	10.7134	NA	NA	10.9452	NA	NA	10.0214	NA	NA	140.9	NA	NA	1425	NA	NA	1679	NA	NA	1971.6	NA	NA	1039.3	NA	NA	86.7	NA	NA	75	NA	NA	90.1	NA	NA	90.2	NA	NA	116.8	NA	NA	1	NA	NA	1	NA	NA	1	NA	NA	1	NA	NA	1	Not Found	Not Found	High	Not Found	Not Found	High	Not Found	Not Found	High	Not Found	Not Found	High	Not Found	Not Found	High
D1MI96, E5LAN0	D1MI96	E5LAN0	D1MI96	GALK	Galactokinase (EC 2.7.1.6) (Fragment)	37	High	2	2	1	Human	FALSE	1 v 1	-0.234617	NA	1 v 1	-0.210652	NA	1 v 1	-0.218031	NA	1 v 1	-0.792017	NA	1 v 1	0.339369	NA	1 v 1	0.573986	NA	NA	NA	-0.234617	NA	NA	0.339369	NA	NA	-0.452648	NA	NA	0.573986	NA	NA	-0.218031	NA	NA	-0.792017	NA	NA	6.4446	NA	NA	9.89497	NA	NA	9.66035	NA	NA	10.2343	NA	NA	9.44232	NA	NA	87.1	NA	NA	952.1	NA	NA	809.2	NA	NA	1204.6	NA	NA	695.7	NA	NA	53.6	NA	NA	50.1	NA	NA	43.4	NA	NA	55.1	NA	NA	78.2	NA	NA	1	NA	NA	1	NA	NA	1	NA	NA	1	NA	NA	1	Not Found	Not Found	High	Not Found	Not Found	High	Not Found	Not Found	High	Not Found	Not Found	High	Not Found	Not Found	High
A0A0X1KG80, Q96EF9, Q96K31	Q96EF9	Q96K31	Q96EF9	ZHX1-C8orf76	Zinc fingers and homeoboxes protein 1, isoform 2 (ZHX1-C8orf76 readthrough transcript protein)	5	High	1	1	1	Human	FALSE	1 v 1	-0.0416714	NA	1 v 1	-0.205251	NA	1 v 1	-0.40189	NA	1 v 1	-0.883487	NA	1 v 1	0.439926	NA	1 v 1	0.481598	NA	NA	NA	-0.0416714	NA	NA	0.439926	NA	NA	-0.443561	NA	NA	0.481598	NA	NA	-0.40189	NA	NA	-0.883487	NA	NA	7.08428	NA	NA	10.449	NA	NA	10.4074	NA	NA	10.889	NA	NA	10.0055	NA	NA	135.7	NA	NA	1397.9	NA	NA	1358.1	NA	NA	1896.3	NA	NA	1027.9	NA	NA	83.5	NA	NA	73.5	NA	NA	72.8	NA	NA	86.7	NA	NA	115.5	NA	NA	1	NA	NA	1	NA	NA	1	NA	NA	1	NA	NA	1	Not Found	Not Found	High	Not Found	Not Found	High	Not Found	Not Found	High	Not Found	Not Found	High	Not Found	Not Found	High
A2J1N0	A2J1N0	A2J1N0	A2J1N0		Rheumatoid factor RF-IP14 (Fragment)	18	High	1	2	1	Human	FALSE	1 v 1	0.41384	NA	1 v 1	-0.198334	NA	1 v 1	-0.857139	NA	1 v 1	0.123989	NA	1 v 1	-0.567288	NA	1 v 1	-0.981128	NA	NA	NA	0.41384	NA	NA	-0.567288	NA	NA	-0.443299	NA	NA	-0.981128	NA	NA	-0.857139	NA	NA	0.123989	NA	NA	6.31651	NA	NA	9.72059	NA	NA	10.1344	NA	NA	9.1533	NA	NA	9.27729	NA	NA	79.7	NA	NA	843.7	NA	NA	1124	NA	NA	569.4	NA	NA	620.5	NA	NA	49.1	NA	NA	44.4	NA	NA	60.3	NA	NA	26	NA	NA	69.7	NA	NA	1	NA	NA	1	NA	NA	1	NA	NA	1	NA	NA	1	Not Found	High	High	Not Found	High	High	Not Found	High	High	Not Found	High	High	Not Found	High	High
A0A3B3ITR6, O95363, Q5JRF7	O95363	A0A3B3ITR6	O95363	FARS2	Phenylalanine--tRNA ligase, mitochondrial (EC 6.1.1.20) (Phenylalanyl-tRNA synthetase) (PheRS)	10	High	4	5	4	Human	FALSE	1 v 1	-0.46539	NA	1 v 1	-0.189845	NA	1 v 1	0.0241568	NA	1 v 1	0.492393	NA	1 v 1	-0.933626	NA	1 v 1	-0.468237	NA	NA	-0.46539	NA	NA	-0.933626	NA	NA	-0.441233	NA	NA	-0.468237	NA	NA	0.0241568	NA	NA	0.492393	NA	NA	8.27891	NA	NA	11.1243	NA	NA	10.6589	NA	NA	10.1907	NA	NA	10.6831	NA	NA	310.6	NA	NA	2232.3	NA	NA	1616.8	NA	NA	1168.7	NA	NA	1644.1	NA	NA	310.6	NA	NA	337.8	NA	NA	444.7	NA	NA	160.8	NA	NA	210.6	NA	NA	2	NA	NA	2	NA	NA	2	NA	NA	2	NA	NA	2	NA	High	High	Not Found	High	High	Not Found	High	High	Not Found	High	High	Not Found	High	High	Not Found
B4DG76, P53370	P53370	P53370	P53370	NUDT6	Nucleoside diphosphate-linked moiety X motif 6 (Nudix motif 6) (EC 3.6.1.-) (Antisense basic fibroblast growth factor) (Protein GFG)	15	High	4	4	4	Human	FALSE	1 v 1	-0.755539	NA	1 v 1	-0.1884	NA	1 v 1	0.314364	NA	1 v 1	0.505931	NA	1 v 1	-0.947107	NA	1 v 1	-0.191568	NA	NA	-0.755539	NA	NA	-0.947107	NA	NA	-0.441176	NA	NA	-0.191568	NA	NA	0.314364	NA	NA	0.505931	NA	NA	6.31651	NA	NA	9.18264	NA	NA	8.4271	NA	NA	8.23554	NA	NA	8.74147	NA	NA	79.7	NA	NA	581.1	NA	NA	344.2	NA	NA	301.4	NA	NA	428	NA	NA	79.7	NA	NA	88	NA	NA	94.7	NA	NA	41.5	NA	NA	54.8	NA	NA	1	NA	NA	1	NA	NA	1	NA	NA	1	NA	NA	1	NA	Medium	High	Not Found	Medium	High	Not Found	Medium	High	Not Found	Medium	High	Not Found	Medium	High	Not Found
Q8WVV4	Q8WVV4	Q8WVV4	Q8WVV4	POF1B	Protein POF1B (Premature ovarian failure protein 1B)	3	High	1	1	1	Human	FALSE	1 v 1	-0.0657364	NA	1 v 1	-0.187469	NA	1 v 1	-0.374216	NA	1 v 1	2.05197	NA	1 v 1	-2.49193	NA	1 v 1	-2.42619	NA	NA	NA	-0.0657364	NA	NA	-2.49193	NA	NA	-0.439952	NA	NA	-2.42619	NA	NA	-0.374216	NA	NA	2.05197	NA	NA	3.81762	NA	NA	7.96116	NA	NA	7.89542	NA	NA	5.46923	NA	NA	7.52121	NA	NA	14.1	NA	NA	249.2	NA	NA	238.1	NA	NA	44.3	NA	NA	183.7	NA	NA	8.7	NA	NA	13.1	NA	NA	12.8	NA	NA	2	NA	NA	20.6	NA	NA	1	NA	NA	1	NA	NA	1	NA	NA	1	NA	NA	1	Not Found	Not Found	High	Not Found	Not Found	High	Not Found	Not Found	High	Not Found	Not Found	High	Not Found	Not Found	High
A0A024RAR8, A0A075BSP6, A0A075BW43, A0A0A7E6D4, A0A0A7E6D8, A0A0A7E6I2, A0A0A7E6J5, A0A0A7E6K0, A0A0A7E6P0, A0A0A7E6P4, A0A0A7E6P9, A0A0A7E7S5, A0A0A7E7T3, A0A0A7E7W5, A0A0A7E7W9, A0A0A7E7X3, A8K6H1, Q9NZ08	Q9NZ08	A0A0A7E6P9	Q9NZ08	ERAP1	Endoplasmic reticulum aminopeptidase 1 (EC 3.4.11.-) (ARTS-1) (Adipocyte-derived leucine aminopeptidase) (A-LAP) (Aminopeptidase PILS) (Puromycin-insensitive leucyl-specific aminopeptidase) (PILS-AP) (Type 1 tumor necrosis factor receptor shedding aminopeptidase regulator)	1	High	1	1	1	Human	FALSE	1 v 1	-0.272923	NA	1 v 1	-0.176033	NA	1 v 1	-0.162874	NA	1 v 1	-0.631056	NA	1 v 1	0.195259	NA	1 v 1	0.468182	NA	NA	NA	-0.272923	NA	NA	0.195259	NA	NA	-0.435797	NA	NA	0.468182	NA	NA	-0.162874	NA	NA	-0.631056	NA	NA	6.15987	NA	NA	9.56662	NA	NA	9.2937	NA	NA	9.76188	NA	NA	9.13083	NA	NA	71.5	NA	NA	758.3	NA	NA	627.6	NA	NA	868.2	NA	NA	560.6	NA	NA	44	NA	NA	39.9	NA	NA	33.7	NA	NA	39.7	NA	NA	63	NA	NA	1	NA	NA	1	NA	NA	1	NA	NA	1	NA	NA	1	Not Found	Not Found	High	Not Found	Not Found	High	Not Found	Not Found	High	Not Found	Not Found	High	Not Found	Not Found	High
E9PIX1, E9PP75, E9PR52, H0YD88, Q15782, Q53FH2	Q15782	E9PR52	Q15782	CHI3L2	Chitinase-3-like protein 2 (Chondrocyte protein 39) (YKL-39)	3	Medium	1	2	1	Human	FALSE	1 v 1	-0.774869	NA	1 v 1	-0.173502	NA	1 v 1	0.340778	NA	1 v 1	0.373983	NA	1 v 1	-0.808075	NA	1 v 1	-0.033205	NA	NA	-0.774869	NA	NA	-0.808075	NA	NA	-0.434092	NA	NA	-0.033205	NA	NA	0.340778	NA	NA	0.373983	NA	NA	6.4363	NA	NA	9.55459	NA	NA	8.77972	NA	NA	8.74651	NA	NA	9.1205	NA	NA	86.6	NA	NA	752	NA	NA	439.5	NA	NA	429.5	NA	NA	556.6	NA	NA	86.6	NA	NA	113.8	NA	NA	120.9	NA	NA	59.1	NA	NA	71.3	NA	NA	1	NA	NA	1	NA	NA	1	NA	NA	1	NA	NA	1	NA	Not Found	High	Medium	Not Found	High	Medium	Not Found	High	Medium	Not Found	High	Medium	Not Found	High	Medium
A0JLR2, Q12986	Q12986	Q12986	Q12986	NFX1	Transcriptional repressor NF-X1 (EC 2.3.2.-) (Nuclear transcription factor, X box-binding protein 1)	5	High	5	7	5	Human	FALSE	1 v 1	-1.12172	NA	1 v 1	-0.171707	NA	1 v 1	0.690474	NA	1 v 1	-0.0232906	NA	1 v 1	-0.407961	NA	1 v 1	0.713764	NA	NA	-1.12172	NA	NA	-0.407961	NA	NA	-0.431251	NA	NA	0.713764	NA	NA	0.690474	NA	NA	-0.0232906	NA	NA	4.80219	NA	NA	7.80542	NA	NA	6.6837	NA	NA	7.39746	NA	NA	7.37417	NA	NA	27.9	NA	NA	223.7	NA	NA	102.8	NA	NA	168.6	NA	NA	165.9	NA	NA	27.9	NA	NA	33.9	NA	NA	28.3	NA	NA	23.2	NA	NA	21.3	NA	NA	1	NA	NA	1	NA	NA	1	NA	NA	1	NA	NA	1	NA	High	High	High	High	High	High	High	High	High	High	High	High	High	High	High
A0A5C2GA89	A0A5C2GA89	A0A5C2GA89	A0A5C2GA89		IGH c185_heavy__IGHV3-7_IGHD3-16_IGHJ4 (Fragment)	16	High	1	15	1	Human	FALSE	1 v 1	-0.138314	NA	1 v 1	-0.168478	NA	1 v 1	-0.291286	NA	1 v 1	-0.59465	NA	1 v 1	0.16505	NA	1 v 1	0.303364	NA	NA	NA	-0.138314	NA	NA	0.16505	NA	NA	-0.4296	NA	NA	0.303364	NA	NA	-0.291286	NA	NA	-0.59465	NA	NA	6.32373	NA	NA	9.76967	NA	NA	9.63136	NA	NA	9.93472	NA	NA	9.34007	NA	NA	80.1	NA	NA	872.9	NA	NA	793.1	NA	NA	978.7	NA	NA	648.1	NA	NA	49.3	NA	NA	45.9	NA	NA	42.5	NA	NA	44.8	NA	NA	72.8	NA	NA	1	NA	NA	1	NA	NA	1	NA	NA	1	NA	NA	1	High	High	High	High	High	High	High	High	High	High	High	High	High	High	High
A0A087WTW5, A0A096LP21, A7E2C0, Q9UKL3	Q9UKL3	Q9UKL3	Q9UKL3	CASP8AP2	CASP8-associated protein 2 (FLICE-associated huge protein)	1	High	1	1	1	Human	FALSE	1 v 1	-0.524003	NA	1 v 1	-0.167474	NA	1 v 1	0.122995	NA	1 v 1	-0.599369	NA	1 v 1	0.198361	NA	1 v 1	0.722364	NA	-0.524003	NA	NA	0.198361	NA	NA	-0.401008	NA	NA	0.722364	NA	NA	0.122995	NA	NA	-0.599369	NA	NA	3.6893	NA	NA	6.94017	NA	NA	6.41616	NA	NA	7.13853	NA	NA	6.53916	NA	NA	12.9	NA	NA	122.8	NA	NA	85.4	NA	NA	140.9	NA	NA	93	NA	NA	12.6	NA	NA	15.1	NA	NA	10.1	NA	NA	13.2	NA	NA	11.9	NA	NA	1	NA	NA	1	NA	NA	1	NA	NA	1	NA	NA	1	NA	NA	High	Not Found	Not Found	High	Not Found	Not Found	High	Not Found	Not Found	High	Not Found	Not Found	High	Not Found	Not Found
Q92686	Q92686	Q92686	Q92686	NRGN	Neurogranin (Ng) (RC3) [Cleaved into: NEUG(55-78)]	32	High	3	6	3	Human	FALSE	1 v 1	-0.124365	NA	1 v 1	-0.165077	NA	1 v 1	-0.272488	NA	1 v 1	-0.859826	NA	1 v 1	0.462972	NA	1 v 1	0.587337	NA	-0.124365	NA	NA	0.462972	NA	NA	-0.396854	NA	NA	0.587337	NA	NA	-0.272488	NA	NA	-0.859826	NA	NA	7.28077	NA	NA	10.1355	NA	NA	10.0111	NA	NA	10.5984	NA	NA	9.7386	NA	NA	155.5	NA	NA	1124.8	NA	NA	1031.9	NA	NA	1550.4	NA	NA	854.3	NA	NA	152.1	NA	NA	138.6	NA	NA	121.7	NA	NA	145.4	NA	NA	109.3	NA	NA	1	NA	NA	1	NA	NA	1	NA	NA	1	NA	NA	1	NA	NA	Medium	High	High	Medium	High	High	Medium	High	High	Medium	High	High	Medium	High	High
J3KR35, Q8WUD4	Q8WUD4	Q8WUD4	Q8WUD4	CCDC12	Coiled-coil domain-containing protein 12	11	High	1	1	1	Human	FALSE	1 v 1	-0.398836	NA	1 v 1	-0.162136	NA	1 v 1	0.0206398	NA	1 v 1	-0.360038	NA	1 v 1	-0.0181584	NA	1 v 1	0.380678	NA	-0.398836	NA	NA	-0.0181584	NA	NA	-0.378196	NA	NA	0.380678	NA	NA	0.0206398	NA	NA	-0.360038	NA	NA	6.00675	NA	NA	9.68562	NA	NA	9.28679	NA	NA	9.66747	NA	NA	9.30743	NA	NA	64.3	NA	NA	823.5	NA	NA	624.6	NA	NA	813.2	NA	NA	633.6	NA	NA	62.9	NA	NA	101.5	NA	NA	73.6	NA	NA	76.3	NA	NA	81.1	NA	NA	1	NA	NA	1	NA	NA	1	NA	NA	1	NA	NA	1	NA	NA	High	Not Found	Not Found	High	Not Found	Not Found	High	Not Found	Not Found	High	Not Found	Not Found	High	Not Found	Not Found
A0A3B3ISK9, F5GX20, F5H2G6, F5H362, F5H5A1, F5H755, H0YGC7, Q4G176, Q6P2C7	Q4G176	Q4G176	Q4G176	ACSF3	Malonate--CoA ligase ACSF3, mitochondrial (EC 6.2.1.n3) (Acyl-CoA synthetase family member 3)	12	High	7	14	7	Human	FALSE	1 v 1	-0.176863	NA	1 v 1	-0.157231	NA	1 v 1	-0.189723	NA	1 v 1	0.160328	NA	1 v 1	-0.526914	NA	1 v 1	-0.350051	NA	-0.176863	NA	NA	-0.526914	NA	NA	-0.366586	NA	NA	-0.350051	NA	NA	-0.189723	NA	NA	0.160328	NA	NA	7.41109	NA	NA	10.7148	NA	NA	10.5379	NA	NA	10.1878	NA	NA	10.3482	NA	NA	170.2	NA	NA	1680.6	NA	NA	1486.7	NA	NA	1166.4	NA	NA	1303.5	NA	NA	166.5	NA	NA	207.1	NA	NA	175.3	NA	NA	109.4	NA	NA	166.8	NA	NA	3	NA	NA	3	NA	NA	3	NA	NA	3	NA	NA	3	NA	NA	High	High	High	High	High	High	High	High	High	High	High	High	High	High	High
F5GWI9	F5GWI9	F5GWI9	F5GWI9	WASHC3	Coiled-coil domain-containing protein 53 (WASH complex subunit 3)	17	High	2	3	1	Human	FALSE	1 v 1	-0.482707	NA	1 v 1	-0.153517	NA	1 v 1	0.122826	NA	1 v 1	-0.241932	NA	1 v 1	-0.11795	NA	1 v 1	0.364757	NA	NA	NA	-0.482707	NA	NA	-0.11795	NA	NA	-0.359882	NA	NA	0.364757	NA	NA	0.122826	NA	NA	-0.241932	NA	NA	6.05528	NA	NA	10.2133	NA	NA	9.73064	NA	NA	10.0954	NA	NA	9.85347	NA	NA	66.5	NA	NA	1187.2	NA	NA	849.6	NA	NA	1094	NA	NA	925.1	NA	NA	40.9	NA	NA	62.5	NA	NA	45.6	NA	NA	50	NA	NA	103.9	NA	NA	1	NA	NA	1	NA	NA	1	NA	NA	1	NA	NA	1	Not Found	High	Medium	Not Found	High	Medium	Not Found	High	Medium	Not Found	High	Medium	Not Found	High	Medium
A0A5C2GGD0	A0A5C2GGD0	A0A5C2GGD0	A0A5C2GGD0		IG c695_heavy_IGHV3-7_IGHD3-10_IGHJ5 (Fragment)	13	High	1	7	1	Human	FALSE	1 v 1	0.611614	NA	1 v 1	-0.151379	NA	1 v 1	-0.966892	NA	1 v 1	0.298515	NA	1 v 1	-0.653793	NA	1 v 1	-1.26541	NA	NA	NA	0.611614	NA	NA	-0.653793	NA	NA	-0.355278	NA	NA	-1.26541	NA	NA	-0.966892	NA	NA	0.298515	NA	NA	6.49346	NA	NA	9.51767	NA	NA	10.1293	NA	NA	8.86388	NA	NA	9.16239	NA	NA	90.1	NA	NA	733	NA	NA	1120	NA	NA	465.9	NA	NA	573	NA	NA	55.4	NA	NA	38.6	NA	NA	60.1	NA	NA	21.3	NA	NA	64.4	NA	NA	1	NA	NA	1	NA	NA	1	NA	NA	1	NA	NA	1	High	Not Found	High	High	Not Found	High	High	Not Found	High	High	Not Found	High	High	Not Found	High
A0A024R0Q9, A0A7I2V3G8, A0A7I2V4Z6, A0A7I2V544, A0A7I2V5Z5, M0R001, M0R011, M0R0L2, Q96D53	Q96D53	A0A024R0Q9	Q96D53	COQ8B	Atypical kinase COQ8B, mitochondrial (EC 2.7.-.-) (AarF domain-containing protein kinase 4) (Coenzyme Q protein 8B)	7	High	2	2	2	Human	FALSE	1 v 1	-0.55952	NA	1 v 1	-0.149177	NA	1 v 1	0.204639	NA	1 v 1	0.318285	NA	1 v 1	-0.673166	NA	1 v 1	-0.113646	NA	NA	-0.55952	NA	NA	-0.673166	NA	NA	-0.354881	NA	NA	-0.113646	NA	NA	0.204639	NA	NA	0.318285	NA	NA	5.57894	NA	NA	8.36107	NA	NA	7.80155	NA	NA	7.6879	NA	NA	8.00619	NA	NA	47.8	NA	NA	328.8	NA	NA	223.1	NA	NA	206.2	NA	NA	257.1	NA	NA	47.8	NA	NA	49.8	NA	NA	61.4	NA	NA	28.4	NA	NA	32.9	NA	NA	1	NA	NA	1	NA	NA	1	NA	NA	1	NA	NA	1	NA	Not Found	High	Not Found	Not Found	High	Not Found	Not Found	High	Not Found	Not Found	High	Not Found	Not Found	High	Not Found
B4DWZ8, Q7L8L6	Q7L8L6	Q7L8L6	Q7L8L6	FASTKD5	FAST kinase domain-containing protein 5, mitochondrial	6	High	4	6	4	Human	FALSE	1 v 1	0.209328	NA	1 v 1	-0.143923	NA	1 v 1	-0.542505	NA	1 v 1	-0.053136	NA	1 v 1	-0.280042	NA	1 v 1	-0.489369	NA	0.209328	NA	NA	-0.280042	NA	NA	-0.333178	NA	NA	-0.489369	NA	NA	-0.542505	NA	NA	-0.053136	NA	NA	6.10643	NA	NA	9.27891	NA	NA	9.48824	NA	NA	8.99887	NA	NA	8.94574	NA	NA	68.9	NA	NA	621.2	NA	NA	718.2	NA	NA	511.6	NA	NA	493.1	NA	NA	67.4	NA	NA	76.6	NA	NA	84.7	NA	NA	48	NA	NA	63.1	NA	NA	1	NA	NA	1	NA	NA	1	NA	NA	1	NA	NA	1	NA	NA	High	High	High	High	High	High	High	High	High	High	High	High	High	High	High
A0A024QZJ1, A0A024QZN5, A6NH27, B4DP12, O95229	O95229	A0A024QZN5	O95229	ZWINT	ZW10 interactor (ZW10-interacting protein 1) (Zwint-1)	16	High	4	7	4	Human	FALSE	1 v 1	-1.20174	NA	1 v 1	-0.143106	NA	1 v 1	0.871064	NA	1 v 1	0.179492	NA	1 v 1	-0.510164	NA	1 v 1	0.691573	NA	NA	-1.20174	NA	NA	-0.510164	NA	NA	-0.330672	NA	NA	0.691573	NA	NA	0.871064	NA	NA	0.179492	NA	NA	6.43296	NA	NA	9.94354	NA	NA	8.7418	NA	NA	9.43338	NA	NA	9.61287	NA	NA	86.4	NA	NA	984.7	NA	NA	428.1	NA	NA	691.4	NA	NA	783	NA	NA	86.4	NA	NA	149	NA	NA	117.8	NA	NA	95.1	NA	NA	100.3	NA	NA	1	NA	NA	1	NA	NA	1	NA	NA	1	NA	NA	1	NA	High	High	High	High	High	High	High	High	High	High	High	High	High	High	High
C9J0E4, P01040	P01040	P01040	P01040	CSTA	Cystatin-A (Cystatin-AS) (Stefin-A) [Cleaved into: Cystatin-A, N-terminally processed]	61	High	4	7	4	Human	FALSE	1 v 1	-0.0563643	NA	1 v 1	-0.137423	NA	1 v 1	-0.267936	NA	1 v 1	0.842858	NA	1 v 1	-1.16716	NA	1 v 1	-1.11079	NA	NA	NA	-0.0563643	NA	NA	-1.16716	NA	NA	-0.3243	NA	NA	-1.11079	NA	NA	-0.267936	NA	NA	0.842858	NA	NA	6.52513	NA	NA	10.3029	NA	NA	10.2465	NA	NA	9.13571	NA	NA	9.97857	NA	NA	92.1	NA	NA	1263.2	NA	NA	1214.8	NA	NA	562.5	NA	NA	1008.9	NA	NA	56.6	NA	NA	66.5	NA	NA	65.2	NA	NA	25.7	NA	NA	113.3	NA	NA	1	NA	NA	1	NA	NA	1	NA	NA	1	NA	NA	1	High	High	High	High	High	High	High	High	High	High	High	High	High	High	High
A0A024R5R8, B4DTJ4, Q9H5Q4	Q9H5Q4	Q9H5Q4	Q9H5Q4	TFB2M	Dimethyladenosine transferase 2, mitochondrial (EC 2.1.1.-) (Hepatitis C virus NS5A-transactivated protein 5) (HCV NS5A-transactivated protein 5) (Mitochondrial 12S rRNA dimethylase 2) (Mitochondrial transcription factor B2) (h-mtTFB) (h-mtTFB2) (hTFB2M) (mtTFB2) (S-adenosylmethionine-6-N', N'-adenosyl(rRNA) dimethyltransferase 2)	8	High	3	3	3	Human	FALSE	1 v 1	-0.22473	NA	1 v 1	-0.134456	NA	1 v 1	-0.0949772	NA	1 v 1	0.833737	NA	1 v 1	-1.15344	NA	1 v 1	-0.928714	NA	NA	NA	-0.22473	NA	NA	-1.15344	NA	NA	-0.319707	NA	NA	-0.928714	NA	NA	-0.0949772	NA	NA	0.833737	NA	NA	6.39232	NA	NA	9.90298	NA	NA	9.67825	NA	NA	8.74953	NA	NA	9.58327	NA	NA	84	NA	NA	957.4	NA	NA	819.3	NA	NA	430.4	NA	NA	767.1	NA	NA	51.7	NA	NA	50.4	NA	NA	43.9	NA	NA	19.7	NA	NA	86.2	NA	NA	1	NA	NA	1	NA	NA	1	NA	NA	1	NA	NA	1	Not Found	High	High	Not Found	High	High	Not Found	High	High	Not Found	High	High	Not Found	High	High
Q9Y535	Q9Y535	Q9Y535	Q9Y535	POLR3H	DNA-directed RNA polymerase III subunit RPC8 (RNA polymerase III subunit C8) (DNA-directed RNA polymerase III subunit H) (RNA polymerase III subunit 22.9 kDa subunit) (RPC22.9)	14	High	1	1	1	Human	FALSE	1 v 1	-0.308533	NA	1 v 1	-0.133074	NA	1 v 1	0.015359	NA	1 v 1	-0.38951	NA	1 v 1	0.0963352	NA	1 v 1	0.404869	NA	-0.308533	NA	NA	0.0963352	NA	NA	-0.293174	NA	NA	0.404869	NA	NA	0.015359	NA	NA	-0.38951	NA	NA	6.38198	NA	NA	10.2329	NA	NA	9.92437	NA	NA	10.3292	NA	NA	9.93973	NA	NA	83.4	NA	NA	1203.4	NA	NA	971.7	NA	NA	1286.5	NA	NA	982.1	NA	NA	81.6	NA	NA	148.3	NA	NA	114.6	NA	NA	120.6	NA	NA	125.7	NA	NA	1	NA	NA	1	NA	NA	1	NA	NA	1	NA	NA	1	NA	NA	High	Not Found	Not Found	High	Not Found	Not Found	High	Not Found	Not Found	High	Not Found	Not Found	High	Not Found	Not Found
A0A0A0MRE6, B4DHA1, E9PKZ6, E9PR96, O94967	O94967	O94967	O94967	WDR47	WD repeat-containing protein 47 (Neuronal enriched MAP-interacting protein) (Nemitin)	3	High	3	4	3	Human	FALSE	1 v 1	0.161247	NA	1 v 1	-0.131879	NA	1 v 1	-0.451645	NA	1 v 1	-0.496394	NA	1 v 1	0.205995	NA	1 v 1	0.0447485	NA	NA	NA	0.161247	NA	NA	0.205995	NA	NA	-0.290399	NA	NA	0.0447485	NA	NA	-0.451645	NA	NA	-0.496394	NA	NA	5.62059	NA	NA	8.92303	NA	NA	9.08428	NA	NA	9.12903	NA	NA	8.63263	NA	NA	49.2	NA	NA	485.4	NA	NA	542.8	NA	NA	559.9	NA	NA	396.9	NA	NA	30.2	NA	NA	25.5	NA	NA	29.1	NA	NA	25.6	NA	NA	44.6	NA	NA	1	NA	NA	1	NA	NA	1	NA	NA	1	NA	NA	1	High	Not Found	High	High	Not Found	High	High	Not Found	High	High	Not Found	High	High	Not Found	High
A8MVM1, C9JXR7, P42574, Q5HYI3	P42574	P42574	P42574	CASP3	Caspase-3 (CASP-3) (EC 3.4.22.56) (Apopain) (Cysteine protease CPP32) (CPP-32) (Protein Yama) (SREBP cleavage activity 1) (SCA-1) [Cleaved into: Caspase-3 subunit p17; Caspase-3 subunit p12]	12	High	2	5	2	Human	FALSE	1 v 1	-0.120048	NA	1 v 1	-0.127815	NA	1 v 1	-0.169668	NA	1 v 1	-0.126621	NA	1 v 1	-0.163096	NA	1 v 1	-0.043048	NA	NA	NA	-0.120048	NA	NA	-0.163096	NA	NA	-0.289716	NA	NA	-0.043048	NA	NA	-0.169668	NA	NA	-0.126621	NA	NA	6.03562	NA	NA	8.84046	NA	NA	8.72042	NA	NA	8.67737	NA	NA	8.55075	NA	NA	65.6	NA	NA	458.4	NA	NA	421.8	NA	NA	409.4	NA	NA	375	NA	NA	40.4	NA	NA	24.1	NA	NA	22.6	NA	NA	18.7	NA	NA	42.1	NA	NA	1	NA	NA	1	NA	NA	1	NA	NA	1	NA	NA	1	High	High	High	High	High	High	High	High	High	High	High	High	High	High	High
P47928	P47928	P47928	P47928	ID4	DNA-binding protein inhibitor ID-4 (Class B basic helix-loop-helix protein 27) (bHLHb27) (Inhibitor of DNA binding 4) (Inhibitor of differentiation 4)	10	High	1	1	1	Human	FALSE	1 v 1	-0.932083	NA	1 v 1	-0.12304	NA	1 v 1	0.651837	NA	1 v 1	0.156292	NA	1 v 1	-0.436537	NA	1 v 1	0.495546	NA	NA	-0.932083	NA	NA	-0.436537	NA	NA	-0.280246	NA	NA	0.495546	NA	NA	0.651837	NA	NA	0.156292	NA	NA	6.22304	NA	NA	9.03012	NA	NA	8.09803	NA	NA	8.59358	NA	NA	8.74987	NA	NA	74.7	NA	NA	522.8	NA	NA	274	NA	NA	386.3	NA	NA	430.5	NA	NA	74.7	NA	NA	79.1	NA	NA	75.4	NA	NA	53.2	NA	NA	55.1	NA	NA	1	NA	NA	1	NA	NA	1	NA	NA	1	NA	NA	1	NA	Not Found	High	Not Found	Not Found	High	Not Found	Not Found	High	Not Found	Not Found	High	Not Found	Not Found	High	Not Found
A2VCQ9, O15541, Q8IZP6	O15541	O15541	O15541	RNF113A	E3 ubiquitin-protein ligase RNF113A (EC 2.3.2.27) (Cwc24 homolog) (RING finger protein 113A) (Zinc finger protein 183)	17	High	5	9	5	Human	FALSE	1 v 1	-0.0139007	NA	1 v 1	-0.122985	NA	1 v 1	-0.262032	NA	1 v 1	-0.199756	NA	1 v 1	-0.0761766	NA	1 v 1	-0.0622759	NA	NA	NA	-0.0139007	NA	NA	-0.0761766	NA	NA	-0.275932	NA	NA	-0.0622759	NA	NA	-0.262032	NA	NA	-0.199756	NA	NA	7.60955	NA	NA	11.1638	NA	NA	11.1499	NA	NA	11.0877	NA	NA	10.8879	NA	NA	195.3	NA	NA	2294.3	NA	NA	2272.3	NA	NA	2176.3	NA	NA	1894.9	NA	NA	120.1	NA	NA	120.7	NA	NA	121.9	NA	NA	99.5	NA	NA	212.9	NA	NA	1	NA	NA	1	NA	NA	1	NA	NA	1	NA	NA	1	High	Not Found	High	High	Not Found	High	High	Not Found	High	High	Not Found	High	High	Not Found	High
A0A1B0GVC6, B4DPC1, P20226, Q32MN6, Q32MN7, Q5U0C8, Q6SJ96	P20226	B4DPC1	P20226	TBP	TATA-box-binding protein (TATA sequence-binding protein) (TATA-binding factor) (TATA-box factor) (Transcription initiation factor TFIID TBP subunit)	3	Medium	1	1	1	Human	FALSE	1 v 1	-0.281163	NA	1 v 1	-0.119221	NA	1 v 1	0.0058274	NA	1 v 1	-0.231376	NA	1 v 1	-0.043959	NA	1 v 1	0.237203	NA	-0.281163	NA	NA	-0.043959	NA	NA	-0.275335	NA	NA	0.237203	NA	NA	0.0058274	NA	NA	-0.231376	NA	NA	6.66818	NA	NA	11.5227	NA	NA	11.2416	NA	NA	11.4788	NA	NA	11.2474	NA	NA	101.7	NA	NA	2942.3	NA	NA	2421.3	NA	NA	2854	NA	NA	2431.1	NA	NA	99.5	NA	NA	362.6	NA	NA	285.5	NA	NA	267.7	NA	NA	311.1	NA	NA	1	NA	NA	1	NA	NA	1	NA	NA	1	NA	NA	1	NA	NA	High	Not Found	Not Found	High	Not Found	Not Found	High	Not Found	Not Found	High	Not Found	Not Found	High	Not Found	Not Found
Q9UNI6	Q9UNI6	Q9UNI6	Q9UNI6	DUSP12	Dual specificity protein phosphatase 12 (EC 3.1.3.16) (EC 3.1.3.48) (Dual specificity tyrosine phosphatase YVH1)	3	High	1	3	1	Human	FALSE	1 v 1	-0.506293	NA	1 v 1	-0.112714	NA	1 v 1	0.238706	NA	1 v 1	0.0921498	NA	1 v 1	-0.359736	NA	1 v 1	0.146556	NA	NA	-0.506293	NA	NA	-0.359736	NA	NA	-0.267587	NA	NA	0.146556	NA	NA	0.238706	NA	NA	0.0921498	NA	NA	5.96116	NA	NA	9.23625	NA	NA	8.72996	NA	NA	8.87652	NA	NA	8.96867	NA	NA	62.3	NA	NA	603.1	NA	NA	424.6	NA	NA	470	NA	NA	501	NA	NA	62.3	NA	NA	91.3	NA	NA	116.8	NA	NA	64.7	NA	NA	64.2	NA	NA	1	NA	NA	1	NA	NA	1	NA	NA	1	NA	NA	1	NA	High	High	High	High	High	High	High	High	High	High	High	High	High	High	High
A0A024R1U1, A0A024R1W9, K7EK12, K7ELD8, K7EQS1, K7ERB6, Q9P2W1	A0A158RUX1	A0A024R1U1	Q9P2W1	PSMC3IP	Homologous-pairing protein 2 homolog (Nuclear receptor coactivator GT198) (PSMC3-interacting protein) (Proteasome 26S ATPase subunit 3-interacting protein) (Tat-binding protein 1-interacting protein) (TBP-1-interacting protein)	23	High	4	6	4	Human	FALSE	1 v 1	-0.16766	NA	1 v 1	-0.112351	NA	1 v 1	-0.0927828	NA	1 v 1	-0.616961	NA	1 v 1	0.356519	NA	1 v 1	0.524178	NA	NA	NA	-0.16766	NA	NA	0.356519	NA	NA	-0.260443	NA	NA	0.524178	NA	NA	-0.0927828	NA	NA	-0.616961	NA	NA	8.0207	NA	NA	11.2957	NA	NA	11.128	NA	NA	11.6522	NA	NA	11.0352	NA	NA	259.7	NA	NA	2513.8	NA	NA	2238	NA	NA	3218.5	NA	NA	2098.6	NA	NA	159.8	NA	NA	132.3	NA	NA	120	NA	NA	147.2	NA	NA	235.8	NA	NA	2	NA	NA	2	NA	NA	2	NA	NA	2	NA	NA	2	High	High	High	High	High	High	High	High	High	High	High	High	High	High	High
B2RCA2, F5GXW3, F5GYR2, F5H0H9, F5H4F8, F8W771, Q8TBY8	Q8TBY8	F5GXW3	Q8TBY8	PMFBP1	Polyamine-modulated factor 1-binding protein 1 (PMF-1-binding protein)	1	Medium	1	3	1	Human	FALSE	1 v 1	0.256245	NA	1 v 1	-0.109489	NA	1 v 1	-0.516008	NA	1 v 1	-0.752149	NA	1 v 1	0.492386	NA	1 v 1	0.236141	NA	NA	NA	0.256245	NA	NA	0.492386	NA	NA	-0.259763	NA	NA	0.236141	NA	NA	-0.516008	NA	NA	-0.752149	NA	NA	5.38198	NA	NA	8.94661	NA	NA	9.20286	NA	NA	9.439	NA	NA	8.68685	NA	NA	41.7	NA	NA	493.4	NA	NA	589.3	NA	NA	694.1	NA	NA	412.1	NA	NA	25.6	NA	NA	26	NA	NA	31.6	NA	NA	31.7	NA	NA	46.3	NA	NA	1	NA	NA	1	NA	NA	1	NA	NA	1	NA	NA	1	Medium	High	High	Medium	High	High	Medium	High	High	Medium	High	High	Medium	High	High
D3DW85, P48200	P48200	D3DW85	P48200	IREB2	Iron-responsive element-binding protein 2 (IRE-BP 2) (Iron regulatory protein 2) (IRP2)	2	High	2	5	2	Human	FALSE	1 v 1	-0.0454011	NA	1 v 1	-0.106637	NA	1 v 1	-0.213452	NA	1 v 1	-0.99771	NA	1 v 1	0.738857	NA	1 v 1	0.784258	NA	-0.0454011	NA	NA	0.738857	NA	NA	-0.258853	NA	NA	0.784258	NA	NA	-0.213452	NA	NA	-0.99771	NA	NA	6.70598	NA	NA	9.48502	NA	NA	9.43962	NA	NA	10.2239	NA	NA	9.22617	NA	NA	104.4	NA	NA	716.6	NA	NA	694.4	NA	NA	1195.9	NA	NA	598.9	NA	NA	102.2	NA	NA	88.3	NA	NA	81.9	NA	NA	112.2	NA	NA	76.6	NA	NA	1	NA	NA	1	NA	NA	1	NA	NA	1	NA	NA	1	NA	NA	Medium	Medium	High	Medium	Medium	High	Medium	Medium	High	Medium	Medium	High	Medium	Medium	High
D3DX63, K7EQF2, Q8N3E9	Q8N3E9	Q8N3E9	Q8N3E9	PLCD3	1-phosphatidylinositol 4,5-bisphosphate phosphodiesterase delta-3 (EC 3.1.4.11) (Phosphoinositide phospholipase C-delta-3) (Phospholipase C-delta-3) (PLC-delta-3)	5	High	3	3	3	Human	FALSE	1 v 1	-0.66587	NA	1 v 1	-0.105301	NA	1 v 1	0.410811	NA	1 v 1	0.283575	NA	1 v 1	-0.538635	NA	1 v 1	0.127235	NA	NA	-0.66587	NA	NA	-0.538635	NA	NA	-0.255059	NA	NA	0.127235	NA	NA	0.410811	NA	NA	0.283575	NA	NA	7.11166	NA	NA	8.80542	NA	NA	8.13955	NA	NA	8.26679	NA	NA	8.55036	NA	NA	138.3	NA	NA	447.4	NA	NA	282	NA	NA	308	NA	NA	374.9	NA	NA	138.3	NA	NA	67.7	NA	NA	77.6	NA	NA	42.4	NA	NA	48	NA	NA	1	NA	NA	1	NA	NA	1	NA	NA	1	NA	NA	1	NA	Not Found	Medium	High	Not Found	Medium	High	Not Found	Medium	High	Not Found	Medium	High	Not Found	Medium	High
A0A6M4C8G8, A6N6J7, B3KXF6, B4E1Y0, E9PFH2, H7BZF9, P41229, Q9BY66	P41229	P41229	P41229	KDM5C	Lysine-specific demethylase 5C (EC 1.14.11.67) (Histone demethylase JARID1C) (Jumonji/ARID domain-containing protein 1C) (Protein SmcX) (Protein Xe169) ([histone H3]-trimethyl-L-lysine(4) demethylase 5C)	6	High	7	8	7	Human	FALSE	1 v 1	0.572623	NA	1 v 1	-0.104685	NA	1 v 1	-0.825593	NA	1 v 1	-0.0952977	NA	1 v 1	-0.157672	NA	1 v 1	-0.730295	NA	NA	NA	0.572623	NA	NA	-0.157672	NA	NA	-0.25297	NA	NA	-0.730295	NA	NA	-0.825593	NA	NA	-0.0952977	NA	NA	6.58195	NA	NA	9.40323	NA	NA	9.97585	NA	NA	9.24555	NA	NA	9.15026	NA	NA	95.8	NA	NA	677.1	NA	NA	1007	NA	NA	607	NA	NA	568.2	NA	NA	58.9	NA	NA	35.6	NA	NA	54	NA	NA	27.8	NA	NA	63.8	NA	NA	1	NA	NA	1	NA	NA	1	NA	NA	1	NA	NA	1	High	High	High	High	High	High	High	High	High	High	High	High	High	High	High
A0A248RGE3, A0A2R8Y422, A8CGI2, A8K674, B4DV12, F5GXK7, F5GYU3, F5GZ39, F5H265, F5H2Z3, F5H388, F5H6Q2, F5H747, J3QKN0, J3QS39, J3QSA3, J3QTR3, L8B196, L8B4I8, L8B4J3, L8B4M0, L8B4R0, L8B4Z6, M0R1M6, M0R1V7, M0R2S1, P0CG47, P0CG48, P62979, P62987, Q49A90, Q59EM9, Q5PY61, Q5RKT7, Q5UGI3, Q66K58, Q8WYN9, Q96C32, Q96H31, Q96MH4, Q9UFQ0	B2RDW1	B2RDW1	P62979	RPS27A	Ubiquitin-40S ribosomal protein S27a (Ubiquitin carboxyl extension protein 80) [Cleaved into: Ubiquitin; 40S ribosomal protein S27a (Small ribosomal subunit protein eS31)]	62	High	11	229	11	Human	TRUE	3 v 3	0.275143	0.178244	1 v 1	-0.10406	NA	3 v 3	0.774085	0.186117	3 v 3	0.793015	0.125603	3 v 3	0.256213	0.362765	3 v 3	-0.0189305	0.843868	0.174767	0.108426	0.542237	0.114939	-0.0323903	0.68609	0.538258	0.511929	2.0975	-0.0598278	-0.140817	0.143853	0.363492	0.403502	1.55526	0.423319	0.544319	1.41141	11.235	12.7927	12.2064	14.7939	14.7216	15.1265	14.9687	14.83	15.6687	14.9089	14.6892	15.8126	15.3322	15.2335	17.224	2410.3	7095.6	4726.1	28406.2	27016.7	35770.9	32064.4	29125.4	52090.6	30761.9	26416.9	57552.4	41252	38524.6	153087	2357.8	7095.6	2907.2	3501	4088.8	1882	3780.3	8011.5	2794	2884.9	3634.8	2631.6	5278.6	4935	17197.9	10	9	10	10	9	10	10	9	10	10	9	10	10	9	10	High	High	High	High	High	High	High	High	High	High	High	High	High	High	High
P02070	P02070	P02070	P02070	HBB	Hemoglobin subunit beta (Beta-globin) (Hemoglobin beta chain) [Cleaved into: Spinorphin]	16	High	3	10	2		TRUE	3 v 3	-0.0563731	0.917736	1 v 1	-0.101917	NA	3 v 3	1.1061	0.248871	3 v 3	1.04023	0.2749	3 v 3	0.00949316	0.98162	3 v 3	0.0658662	0.632481	0.156486	-0.978674	0.653069	0.162086	-0.685324	0.551717	-0.0630038	0.474508	2.73766	0.00560038	0.29335	-0.101352	-0.21949	1.45318	2.08459	-0.22509	1.15983	2.18595	6.2891	6.2075	7.75689	9.33517	9.05121	10.0269	9.49165	8.07253	10.68	9.49725	8.36588	10.5787	9.27216	9.52572	12.7646	78.2	73.9	216.3	645.9	530.5	1043.3	719.9	269.2	1640.6	722.7	329.9	1529.3	618.3	737.1	6958.7	76.5	73.9	133	79.6	80.3	54.9	84.9	74.1	88	67.8	45.4	69.9	79.1	94.4	781.7	1	1	2	1	1	2	1	1	2	1	1	2	1	1	2	High	Not Found	Medium	High	Not Found	Medium	High	Not Found	Medium	High	Not Found	Medium	High	Not Found	Medium
Q4W5I2, Q9UM13	Q9UM13	Q4W5I2	Q9UM13	ANAPC10	Anaphase-promoting complex subunit 10 (APC10) (Cyclosome subunit 10)	6	High	1	2	1	Human	FALSE	1 v 1	-0.55138	NA	1 v 1	-0.0968224	NA	1 v 1	0.301133	NA	1 v 1	0.32801	NA	1 v 1	-0.578257	NA	1 v 1	-0.0268776	NA	NA	NA	-0.55138	NA	NA	-0.578257	NA	NA	-0.250247	NA	NA	-0.0268776	NA	NA	0.301133	NA	NA	0.32801	NA	NA	5.63517	NA	NA	9.17891	NA	NA	8.62753	NA	NA	8.60066	NA	NA	8.92867	NA	NA	49.7	NA	NA	579.6	NA	NA	395.5	NA	NA	388.2	NA	NA	487.3	NA	NA	30.6	NA	NA	30.5	NA	NA	21.2	NA	NA	17.8	NA	NA	54.7	NA	NA	1	NA	NA	1	NA	NA	1	NA	NA	1	NA	NA	1	Not Found	High	High	Not Found	High	High	Not Found	High	High	Not Found	High	High	Not Found	High	High
I6NLS4, O76074, Q9P0K4, Q9P0K6	O76074	O76074	O76074	PDE5A	cGMP-specific 3',5'-cyclic phosphodiesterase (EC 3.1.4.35) (cGMP-binding cGMP-specific phosphodiesterase) (CGB-PDE)	2	High	2	3	2	Human	FALSE	1 v 1	-0.0162494	NA	1 v 1	-0.0960756	NA	1 v 1	-0.231345	NA	1 v 1	-0.79455	NA	1 v 1	0.546956	NA	1 v 1	0.563206	NA	NA	NA	-0.0162494	NA	NA	0.546956	NA	NA	-0.247594	NA	NA	0.563206	NA	NA	-0.231345	NA	NA	-0.79455	NA	NA	6.67948	NA	NA	9.96578	NA	NA	9.94953	NA	NA	10.5127	NA	NA	9.71819	NA	NA	102.5	NA	NA	1000	NA	NA	988.8	NA	NA	1461	NA	NA	842.3	NA	NA	63	NA	NA	52.6	NA	NA	53	NA	NA	66.8	NA	NA	94.6	NA	NA	1	NA	NA	1	NA	NA	1	NA	NA	1	NA	NA	1	Medium	Medium	High	Medium	Medium	High	Medium	Medium	High	Medium	Medium	High	Medium	Medium	High
B9EK39, Q9C0D5	Q9C0D5	Q9C0D5	Q9C0D5	TANC1	Protein TANC1 (Tetratricopeptide repeat, ankyrin repeat and coiled-coil domain-containing protein 1)	1	High	2	4	1	Human	FALSE	1 v 1	-0.151778	NA	1 v 1	-0.095051	NA	1 v 1	-0.0941403	NA	1 v 1	-0.372922	NA	1 v 1	0.127004	NA	1 v 1	0.278781	NA	NA	NA	-0.151778	NA	NA	0.127004	NA	NA	-0.245918	NA	NA	0.278781	NA	NA	-0.0941403	NA	NA	-0.372922	NA	NA	5.27426	NA	NA	8.95913	NA	NA	8.80735	NA	NA	9.08614	NA	NA	8.71321	NA	NA	38.7	NA	NA	497.7	NA	NA	448	NA	NA	543.5	NA	NA	419.7	NA	NA	23.8	NA	NA	26.2	NA	NA	24	NA	NA	24.9	NA	NA	47.2	NA	NA	1	NA	NA	1	NA	NA	1	NA	NA	1	NA	NA	1	Not Found	Not Found	High	Not Found	Not Found	High	Not Found	Not Found	High	Not Found	Not Found	High	Not Found	Not Found	High
A0A087WZV0, B4DGV1, D6RBU4, H0Y9M0, H0Y9S9, O43314	O43314	O43314	O43314	PPIP5K2	Inositol hexakisphosphate and diphosphoinositol-pentakisphosphate kinase 2 (EC 2.7.4.21) (EC 2.7.4.24) (Diphosphoinositol pentakisphosphate kinase 2) (Histidine acid phosphatase domain-containing protein 1) (InsP6 and PP-IP5 kinase 2) (VIP1 homolog 2) (hsVIP2)	2	High	2	2	2	Human	FALSE	1 v 1	-0.0893165	NA	1 v 1	-0.0919181	NA	1 v 1	-0.156199	NA	1 v 1	-0.803941	NA	1 v 1	0.558425	NA	1 v 1	0.647742	NA	NA	NA	-0.0893165	NA	NA	0.558425	NA	NA	-0.245516	NA	NA	0.647742	NA	NA	-0.156199	NA	NA	-0.803941	NA	NA	7.86542	NA	NA	11.0937	NA	NA	11.0044	NA	NA	11.6522	NA	NA	10.8482	NA	NA	233.2	NA	NA	2185.5	NA	NA	2054.3	NA	NA	3218.5	NA	NA	1843.5	NA	NA	143.4	NA	NA	115	NA	NA	110.2	NA	NA	147.2	NA	NA	207.1	NA	NA	1	NA	NA	1	NA	NA	1	NA	NA	1	NA	NA	1	Not Found	Not Found	High	Not Found	Not Found	High	Not Found	Not Found	High	Not Found	Not Found	High	Not Found	Not Found	High
B8ZZB8, Q96F85	Q96F85	B8ZZB8	Q96F85	CNRIP1	CB1 cannabinoid receptor-interacting protein 1 (CRIP-1)	29	High	3	3	3	Human	FALSE	1 v 1	-0.898732	NA	1 v 1	-0.0830061	NA	1 v 1	0.658945	NA	1 v 1	0.242546	NA	1 v 1	-0.482333	NA	1 v 1	0.416399	NA	NA	-0.898732	NA	NA	-0.482333	NA	NA	-0.239787	NA	NA	0.416399	NA	NA	0.658945	NA	NA	0.242546	NA	NA	6.79051	NA	NA	8.94749	NA	NA	8.04876	NA	NA	8.46516	NA	NA	8.7077	NA	NA	110.7	NA	NA	493.7	NA	NA	264.8	NA	NA	353.4	NA	NA	418.1	NA	NA	110.7	NA	NA	74.7	NA	NA	72.8	NA	NA	48.6	NA	NA	53.6	NA	NA	1	NA	NA	1	NA	NA	1	NA	NA	1	NA	NA	1	NA	Not Found	High	Medium	Not Found	High	Medium	Not Found	High	Medium	Not Found	High	Medium	Not Found	High	Medium
Q53GY5, Q8WYQ5	Q8WYQ5	Q8WYQ5	Q8WYQ5	DGCR8	Microprocessor complex subunit DGCR8 (DiGeorge syndrome critical region 8)	4	High	2	2	2	Human	FALSE	1 v 1	-0.232773	NA	1 v 1	-0.0827622	NA	1 v 1	-0.00460852	NA	1 v 1	-0.179255	NA	1 v 1	-0.0581271	NA	1 v 1	0.174646	NA	-0.232773	NA	NA	-0.0581271	NA	NA	-0.237382	NA	NA	0.174646	NA	NA	-0.00460852	NA	NA	-0.179255	NA	NA	6.24793	NA	NA	9.52533	NA	NA	9.29255	NA	NA	9.4672	NA	NA	9.28794	NA	NA	76	NA	NA	736.9	NA	NA	627.1	NA	NA	707.8	NA	NA	625.1	NA	NA	74.4	NA	NA	90.8	NA	NA	73.9	NA	NA	66.4	NA	NA	80	NA	NA	1	NA	NA	1	NA	NA	1	NA	NA	1	NA	NA	1	NA	NA	High	Not Found	High	High	Not Found	High	High	Not Found	High	High	Not Found	High	High	Not Found	High
B1ALC2, B5MDS3	B5MDS3	B5MDS3	B5MDS3	ZNF618	Zinc finger protein 618 (Fragment)	31	High	7	18	2	Human	FALSE	1 v 1	-0.840316	NA	1 v 1	-0.0817834	NA	1 v 1	0.613281	NA	1 v 1	0.155104	NA	1 v 1	-0.382139	NA	1 v 1	0.458178	NA	NA	-0.840316	NA	NA	-0.382139	NA	NA	-0.227035	NA	NA	0.458178	NA	NA	0.613281	NA	NA	0.155104	NA	NA	6.84298	NA	NA	9.98242	NA	NA	9.14211	NA	NA	9.60028	NA	NA	9.75539	NA	NA	114.8	NA	NA	1011.6	NA	NA	565	NA	NA	776.2	NA	NA	864.3	NA	NA	114.8	NA	NA	153.1	NA	NA	155.4	NA	NA	106.8	NA	NA	110.7	NA	NA	1	NA	NA	1	NA	NA	1	NA	NA	1	NA	NA	1	NA	High	High	High	High	High	High	High	High	High	High	High	High	High	High	High
A0A024R2H7, A0A494C0A0, A0A494C0N8, A0A494C0Y2, A0A494C181, A0A494C1D4, A0A494C1L4, C9JRS7, F8W8C3, Q96Q11	Q96Q11	Q96Q11	Q96Q11	TRNT1	CCA tRNA nucleotidyltransferase 1, mitochondrial (EC 2.7.7.72) (Mitochondrial tRNA nucleotidyl transferase, CCA-adding) (mt CCA-adding enzyme) (mt tRNA CCA-diphosphorylase) (mt tRNA CCA-pyrophosphorylase) (mt tRNA adenylyltransferase)	8	High	3	5	3	Human	FALSE	1 v 1	0.00665349	NA	1 v 1	-0.0810672	NA	1 v 1	-0.232584	NA	1 v 1	-0.324565	NA	1 v 1	0.0986348	NA	1 v 1	0.0919813	NA	NA	NA	0.00665349	NA	NA	0.0986348	NA	NA	-0.225931	NA	NA	0.0919813	NA	NA	-0.232584	NA	NA	-0.324565	NA	NA	6.26866	NA	NA	9.72059	NA	NA	9.72724	NA	NA	9.81922	NA	NA	9.49466	NA	NA	77.1	NA	NA	843.7	NA	NA	847.6	NA	NA	903.4	NA	NA	721.4	NA	NA	47.4	NA	NA	44.4	NA	NA	45.5	NA	NA	41.3	NA	NA	81	NA	NA	1	NA	NA	1	NA	NA	1	NA	NA	1	NA	NA	1	High	High	High	High	High	High	High	High	High	High	High	High	High	High	High
A0A0S2Z4Z1, A0A0S2Z4Z5, A0A0S2Z506, A0A0S2Z553, Q5T1S4, Q7Z6M1	A0A024R8A0	A0A024R8A0	Q7Z6M1	RABEPK	Rab9 effector protein with kelch motifs (40 kDa Rab9 effector protein) (p40)	9	High	3	5	3	Human	FALSE	1 v 1	-0.684935	NA	1 v 1	-0.0743261	NA	1 v 1	0.469048	NA	1 v 1	0.114472	NA	1 v 1	-0.330358	NA	1 v 1	0.354577	NA	NA	-0.684935	NA	NA	-0.330358	NA	NA	-0.215886	NA	NA	0.354577	NA	NA	0.469048	NA	NA	0.114472	NA	NA	5.41278	NA	NA	7.88264	NA	NA	7.19771	NA	NA	7.55228	NA	NA	7.66676	NA	NA	42.6	NA	NA	236	NA	NA	146.8	NA	NA	187.7	NA	NA	203.2	NA	NA	42.6	NA	NA	35.7	NA	NA	40.4	NA	NA	25.8	NA	NA	26	NA	NA	1	NA	NA	1	NA	NA	1	NA	NA	1	NA	NA	1	NA	High	High	High	High	High	High	High	High	High	High	High	High	High	High	High
Q9NZT1	Q9NZT1	Q9NZT1	Q9NZT1	CALML5	Calmodulin-like protein 5 (Calmodulin-like skin protein)	21	High	2	2	2	Human	FALSE	1 v 1	-0.219759	NA	1 v 1	-0.0661607	NA	1 v 1	0.00910677	NA	1 v 1	0.98025	NA	1 v 1	-1.1909	NA	1 v 1	-0.971144	NA	NA	NA	-0.219759	NA	NA	-1.1909	NA	NA	-0.210652	NA	NA	-0.971144	NA	NA	0.00910677	NA	NA	0.98025	NA	NA	7.06609	NA	NA	10.1782	NA	NA	9.95841	NA	NA	8.98726	NA	NA	9.96751	NA	NA	134	NA	NA	1158.6	NA	NA	994.9	NA	NA	507.5	NA	NA	1001.2	NA	NA	82.4	NA	NA	61	NA	NA	53.4	NA	NA	23.2	NA	NA	112.5	NA	NA	1	NA	NA	1	NA	NA	1	NA	NA	1	NA	NA	1	Not Found	Not Found	High	Not Found	Not Found	High	Not Found	Not Found	High	Not Found	Not Found	High	Not Found	Not Found	High
A8MPP1, B4DK70, B4DMS8, B4DZY1, B4E115, C9K0E8, F5GXJ8, F5GXL6, F5GYY1, F5H235, F6WZM0, Q2NKM7, Q92771, Q93000, Q96FC9	A8MPP1	Q2NKM7	A8MPP1	DDX11L8	Putative ATP-dependent RNA helicase DDX11-like protein 8 (EC 3.6.4.13) (DEAD/H box protein 11-like 8)	6	High	5	8	5	Human	FALSE	1 v 1	-0.22804	NA	1 v 1	-0.0641703	NA	1 v 1	0.0227897	NA	1 v 1	-0.611254	NA	1 v 1	0.406004	NA	1 v 1	0.634044	NA	NA	NA	-0.22804	NA	NA	0.406004	NA	NA	-0.205251	NA	NA	0.634044	NA	NA	0.0227897	NA	NA	-0.611254	NA	NA	6.34696	NA	NA	9.49366	NA	NA	9.26562	NA	NA	9.89966	NA	NA	9.2884	NA	NA	81.4	NA	NA	720.9	NA	NA	615.5	NA	NA	955.2	NA	NA	625.3	NA	NA	50	NA	NA	37.9	NA	NA	33	NA	NA	43.7	NA	NA	70.2	NA	NA	1	NA	NA	1	NA	NA	1	NA	NA	1	NA	NA	1	High	High	High	High	High	High	High	High	High	High	High	High	High	High	High
P11055	P11055	P11055	P11055	MYH3	Myosin-3 (Muscle embryonic myosin heavy chain) (Myosin heavy chain 3) (Myosin heavy chain, fast skeletal muscle, embryonic) (SMHCE)	0	Medium	1	1	1	Human	FALSE	1 v 1	-0.314337	NA	1 v 1	-0.063913	NA	1 v 1	0.116003	NA	1 v 1	0.789036	NA	1 v 1	-0.987371	NA	1 v 1	-0.673033	NA	NA	-0.314337	NA	NA	-0.987371	NA	NA	-0.198334	NA	NA	-0.673033	NA	NA	0.116003	NA	NA	0.789036	NA	NA	7.60585	NA	NA	10.4145	NA	NA	10.1001	NA	NA	9.4271	NA	NA	10.2161	NA	NA	194.8	NA	NA	1364.8	NA	NA	1097.6	NA	NA	688.4	NA	NA	1189.5	NA	NA	194.8	NA	NA	206.6	NA	NA	301.9	NA	NA	94.7	NA	NA	152.4	NA	NA	1	NA	NA	1	NA	NA	1	NA	NA	1	NA	NA	1	NA	Not Found	High	Not Found	Not Found	High	Not Found	Not Found	High	Not Found	Not Found	High	Not Found	Not Found	High	Not Found
B4E1Q4, I6L994, O14730	B0YJ89	B0YJ89	O14730	RIOK3	Serine/threonine-protein kinase RIO3 (EC 2.7.11.1) (RIO kinase 3) (sudD homolog)	10	High	4	7	4	Human	FALSE	1 v 1	-0.573429	NA	1 v 1	-0.0616481	NA	1 v 1	0.383584	NA	1 v 1	0.0302175	NA	1 v 1	-0.220062	NA	1 v 1	0.353366	NA	NA	-0.573429	NA	NA	-0.220062	NA	NA	-0.189845	NA	NA	0.353366	NA	NA	0.383584	NA	NA	0.0302175	NA	NA	7.09064	NA	NA	9.80896	NA	NA	9.23554	NA	NA	9.5889	NA	NA	9.61912	NA	NA	136.3	NA	NA	897	NA	NA	602.8	NA	NA	770.1	NA	NA	786.4	NA	NA	136.3	NA	NA	135.8	NA	NA	165.8	NA	NA	106	NA	NA	100.7	NA	NA	1	NA	NA	1	NA	NA	1	NA	NA	1	NA	NA	1	NA	High	High	High	High	High	High	High	High	High	High	High	High	High	High	High
B4DWB5, O95340	Q5TB52	Q5TB52	O95340	PAPSS2	Bifunctional 3'-phosphoadenosine 5'-phosphosulfate synthase 2 (PAPS synthase 2) (PAPSS 2) (Sulfurylase kinase 2) (SK 2) (SK2) [Includes: Sulfate adenylyltransferase (EC 2.7.7.4) (ATP-sulfurylase) (Sulfate adenylate transferase) (SAT); Adenylyl-sulfate kinase (EC 2.7.1.25) (3'-phosphoadenosine-5'-phosphosulfate synthase) (APS kinase) (Adenosine-5'-phosphosulfate 3'-phosphotransferase) (Adenylylsulfate 3'-phosphotransferase)]	8	High	4	6	2	Human	FALSE	1 v 1	0.20689	NA	1 v 1	-0.0565584	NA	1 v 1	-0.395291	NA	1 v 1	-0.462544	NA	1 v 1	0.274144	NA	1 v 1	0.0672536	NA	NA	NA	0.20689	NA	NA	0.274144	NA	NA	-0.1884	NA	NA	0.0672536	NA	NA	-0.395291	NA	NA	-0.462544	NA	NA	6.1375	NA	NA	9.8088	NA	NA	10.0157	NA	NA	10.0829	NA	NA	9.6204	NA	NA	70.4	NA	NA	896.9	NA	NA	1035.2	NA	NA	1084.6	NA	NA	787.1	NA	NA	43.3	NA	NA	47.2	NA	NA	55.5	NA	NA	49.6	NA	NA	88.4	NA	NA	1	NA	NA	1	NA	NA	1	NA	NA	1	NA	NA	1	Medium	Not Found	High	Medium	Not Found	High	Medium	Not Found	High	Medium	Not Found	High	Medium	Not Found	High
A0A024RBG1, A0A0C4DGJ4, B2RE29, F8VRL4, F8VRR0, Q9NZJ9	Q9NZJ9	Q9NZJ9	Q9NZJ9	NUDT4	Diphosphoinositol polyphosphate phosphohydrolase 2 (DIPP-2) (EC 3.6.1.52) (Diadenosine 5',5'''-P1,P6-hexaphosphate hydrolase 2) (Nucleoside diphosphate-linked moiety X motif 4) (Nudix motif 4)	36	High	5	9	2	Human	FALSE	1 v 1	0.124869	NA	1 v 1	-0.0560176	NA	1 v 1	-0.312339	NA	1 v 1	-0.825142	NA	1 v 1	0.637673	NA	1 v 1	0.512804	NA	0.124869	NA	NA	0.637673	NA	NA	-0.187469	NA	NA	0.512804	NA	NA	-0.312339	NA	NA	-0.825142	NA	NA	4.19377	NA	NA	6.99095	NA	NA	7.11582	NA	NA	7.62863	NA	NA	6.80349	NA	NA	18.3	NA	NA	127.2	NA	NA	138.7	NA	NA	197.9	NA	NA	111.7	NA	NA	17.9	NA	NA	15.7	NA	NA	16.4	NA	NA	18.6	NA	NA	14.3	NA	NA	1	NA	NA	1	NA	NA	1	NA	NA	1	NA	NA	1	NA	NA	High	High	High	High	High	High	High	High	High	High	High	High	High	High	High
H7C176	H7C176	H7C176	H7C176	IFNAR2	Interferon alpha/beta receptor 2 (Fragment)	19	Medium	1	2	1	Human	FALSE	1 v 1	-0.365349	NA	1 v 1	-0.0545929	NA	1 v 1	0.189316	NA	1 v 1	-0.22533	NA	1 v 1	0.0492971	NA	1 v 1	0.414646	NA	-0.365349	NA	NA	0.0492971	NA	NA	-0.176033	NA	NA	0.414646	NA	NA	0.189316	NA	NA	-0.22533	NA	NA	6.78529	NA	NA	9.6994	NA	NA	9.33405	NA	NA	9.7487	NA	NA	9.52337	NA	NA	110.3	NA	NA	831.4	NA	NA	645.4	NA	NA	860.3	NA	NA	735.9	NA	NA	107.9	NA	NA	102.5	NA	NA	76.1	NA	NA	80.7	NA	NA	94.2	NA	NA	1	NA	NA	1	NA	NA	1	NA	NA	1	NA	NA	1	NA	NA	High	Not Found	Not Found	High	Not Found	Not Found	High	Not Found	Not Found	High	Not Found	Not Found	High	Not Found	Not Found
B3KPH3, B4DRH1, Q71VH6, Q99943, Q9HBM8	Q99943	Q71VH6	Q99943	AGPAT1	1-acyl-sn-glycerol-3-phosphate acyltransferase alpha (EC 2.3.1.51) (1-acylglycerol-3-phosphate O-acyltransferase 1) (1-AGP acyltransferase 1) (1-AGPAT 1) (Lysophosphatidic acid acyltransferase alpha) (LPAAT-alpha) (Protein G15)	7	High	1	3	1	Human	FALSE	1 v 1	-0.230992	NA	1 v 1	-0.047629	NA	1 v 1	0.05749	NA	1 v 1	0.234476	NA	1 v 1	-0.407978	NA	1 v 1	-0.176986	NA	NA	NA	-0.230992	NA	NA	-0.407978	NA	NA	-0.173502	NA	NA	-0.176986	NA	NA	0.05749	NA	NA	0.234476	NA	NA	6.43962	NA	NA	9.78692	NA	NA	9.55593	NA	NA	9.37895	NA	NA	9.61342	NA	NA	86.8	NA	NA	883.4	NA	NA	752.7	NA	NA	665.8	NA	NA	783.3	NA	NA	53.4	NA	NA	46.5	NA	NA	40.4	NA	NA	30.4	NA	NA	88	NA	NA	1	NA	NA	1	NA	NA	1	NA	NA	1	NA	NA	1	Not Found	High	High	Not Found	High	High	Not Found	High	High	Not Found	High	High	Not Found	High	High
A0A3B3IUD2, A8K3J5, B4DF47, B4DLS9, D3DVA3, Q9BUK6	Q9BUK6	B4DF47	Q9BUK6	MSTO1	Protein misato homolog 1	6	High	3	4	3	Human	FALSE	1 v 1	-0.785102	NA	1 v 1	-0.0393984	NA	1 v 1	0.613395	NA	1 v 1	0.256471	NA	1 v 1	-0.428179	NA	1 v 1	0.356924	NA	NA	-0.785102	NA	NA	-0.428179	NA	NA	-0.171707	NA	NA	0.356924	NA	NA	0.613395	NA	NA	0.256471	NA	NA	6.83668	NA	NA	9.27053	NA	NA	8.48543	NA	NA	8.84235	NA	NA	9.09882	NA	NA	114.3	NA	NA	617.6	NA	NA	358.4	NA	NA	459	NA	NA	548.3	NA	NA	114.3	NA	NA	93.5	NA	NA	98.6	NA	NA	63.2	NA	NA	70.2	NA	NA	1	NA	NA	1	NA	NA	1	NA	NA	1	NA	NA	1	NA	High	High	High	High	High	High	High	High	High	High	High	High	High	High	High
A0A0S2Z3I6, A8K869, P25098, P35626, Q59F73	A0A0S2Z392	A0A0S2Z3I6	P25098	GRK2	Beta-adrenergic receptor kinase 1 (Beta-ARK-1) (EC 2.7.11.15) (G-protein coupled receptor kinase 2)	3	High	1	1	1	Human	FALSE	1 v 1	-0.268401	NA	1 v 1	-0.0391135	NA	1 v 1	0.0999231	NA	1 v 1	-0.412731	NA	1 v 1	0.244253	NA	1 v 1	0.512654	NA	NA	NA	-0.268401	NA	NA	0.244253	NA	NA	-0.168478	NA	NA	0.512654	NA	NA	0.0999231	NA	NA	-0.412731	NA	NA	5.82528	NA	NA	9.22376	NA	NA	8.95536	NA	NA	9.46801	NA	NA	9.05528	NA	NA	56.7	NA	NA	597.9	NA	NA	496.4	NA	NA	708.2	NA	NA	532	NA	NA	34.9	NA	NA	31.5	NA	NA	26.6	NA	NA	32.4	NA	NA	59.8	NA	NA	1	NA	NA	1	NA	NA	1	NA	NA	1	NA	NA	1	Not Found	Not Found	High	Not Found	Not Found	High	Not Found	Not Found	High	Not Found	Not Found	High	Not Found	Not Found	High
A0A7I2V457, Q96RS6	Q96RS6	Q96RS6	Q96RS6	NUDCD1	NudC domain-containing protein 1 (Chronic myelogenous leukemia tumor antigen 66) (Tumor antigen CML66)	13	High	7	13	7	Human	FALSE	1 v 1	-0.0075989	NA	1 v 1	-0.0360774	NA	1 v 1	-0.159875	NA	1 v 1	-0.814682	NA	1 v 1	0.647208	NA	1 v 1	0.654807	NA	NA	NA	-0.0075989	NA	NA	0.647208	NA	NA	-0.167474	NA	NA	0.654807	NA	NA	-0.159875	NA	NA	-0.814682	NA	NA	7.11478	NA	NA	10.4405	NA	NA	10.4329	NA	NA	11.0877	NA	NA	10.273	NA	NA	138.6	NA	NA	1389.6	NA	NA	1382.3	NA	NA	2176.3	NA	NA	1237.3	NA	NA	85.2	NA	NA	73.1	NA	NA	74.1	NA	NA	99.5	NA	NA	139	NA	NA	1	NA	NA	1	NA	NA	1	NA	NA	1	NA	NA	1	High	High	High	High	High	High	High	High	High	High	High	High	High	High	High
A0A804HHT9, Q8IV33	Q8IV33	A0A804HHT9	Q8IV33	KIAA0825	Uncharacterized protein KIAA0825	1	High	1	5	1	Human	FALSE	1 v 1	0.0316668	NA	1 v 1	-0.0324625	NA	1 v 1	-0.196743	NA	1 v 1	-0.440835	NA	1 v 1	0.275758	NA	1 v 1	0.244092	NA	0.0316668	NA	NA	0.275758	NA	NA	-0.165077	NA	NA	0.244092	NA	NA	-0.196743	NA	NA	-0.440835	NA	NA	1.37851	NA	NA	10.3063	NA	NA	10.338	NA	NA	10.582	NA	NA	10.1412	NA	NA	2.6	NA	NA	1266.2	NA	NA	1294.3	NA	NA	1532.9	NA	NA	1129.3	NA	NA	2.5	NA	NA	156.1	NA	NA	152.6	NA	NA	143.8	NA	NA	144.5	NA	NA	1	NA	NA	1	NA	NA	1	NA	NA	1	NA	NA	1	NA	NA	High	Not Found	Not Found	High	High	Not Found	High	High	Not Found	High	High	Not Found	High	High	Not Found
P10244	P10244	P10244	P10244	MYBL2	Myb-related protein B (B-Myb) (Myb-like protein 2)	4	High	1	1	1	Human	FALSE	1 v 1	-0.135895	NA	1 v 1	-0.0261003	NA	1 v 1	-0.0262411	NA	1 v 1	-0.541958	NA	1 v 1	0.379822	NA	1 v 1	0.515717	NA	-0.135895	NA	NA	0.379822	NA	NA	-0.162136	NA	NA	0.515717	NA	NA	-0.0262411	NA	NA	-0.541958	NA	NA	5.34341	NA	NA	8.25172	NA	NA	8.11582	NA	NA	8.63154	NA	NA	8.08958	NA	NA	40.6	NA	NA	304.8	NA	NA	277.4	NA	NA	396.6	NA	NA	272.4	NA	NA	39.7	NA	NA	37.6	NA	NA	32.7	NA	NA	37.2	NA	NA	34.9	NA	NA	1	NA	NA	1	NA	NA	1	NA	NA	1	NA	NA	1	NA	NA	High	Not Found	Not Found	High	Not Found	Not Found	High	Not Found	Not Found	High	Not Found	Not Found	High	Not Found	Not Found
K7EJQ4, K7ENP1, K7EPZ4, Q5JY01, Q5JY02, Q7Z4G4	Q7Z4G4	K7ENP1	Q7Z4G4	TRMT11	tRNA (guanine(10)-N2)-methyltransferase homolog (EC 2.1.1.-) (tRNA guanosine-2'-O-methyltransferase TRM11 homolog)	8	High	3	5	3	Human	FALSE	1 v 1	-0.68389	NA	1 v 1	-0.0235648	NA	1 v 1	0.526659	NA	1 v 1	0.0714067	NA	1 v 1	-0.228638	NA	1 v 1	0.455252	NA	NA	-0.68389	NA	NA	-0.228638	NA	NA	-0.157231	NA	NA	0.455252	NA	NA	0.526659	NA	NA	0.0714067	NA	NA	6.66818	NA	NA	9.89042	NA	NA	9.20653	NA	NA	9.66178	NA	NA	9.73318	NA	NA	101.7	NA	NA	949.1	NA	NA	590.8	NA	NA	810	NA	NA	851.1	NA	NA	101.7	NA	NA	143.6	NA	NA	162.5	NA	NA	111.4	NA	NA	109	NA	NA	1	NA	NA	1	NA	NA	1	NA	NA	1	NA	NA	1	NA	High	High	High	High	High	High	High	High	High	High	High	High	High	High	High
B4E2N3, B7ZB80	B4E2N3	B7ZB80	B4E2N3		cDNA FLJ52151, highly similar to 2-oxoisovalerate dehydrogenase subunit beta, mitochondrial	5	Medium	1	1	1	Human	FALSE	1 v 1	-0.832323	NA	1 v 1	-0.0224373	NA	1 v 1	0.678806	NA	1 v 1	0.119536	NA	1 v 1	-0.273053	NA	1 v 1	0.55927	NA	NA	-0.832323	NA	NA	-0.273053	NA	NA	-0.153517	NA	NA	0.55927	NA	NA	0.678806	NA	NA	0.119536	NA	NA	5.76818	NA	NA	8.44997	NA	NA	7.61765	NA	NA	8.17692	NA	NA	8.29646	NA	NA	54.5	NA	NA	349.7	NA	NA	196.4	NA	NA	289.4	NA	NA	314.4	NA	NA	54.5	NA	NA	52.9	NA	NA	54	NA	NA	39.8	NA	NA	40.3	NA	NA	1	NA	NA	1	NA	NA	1	NA	NA	1	NA	NA	1	NA	Not Found	High	Not Found	Not Found	High	Not Found	Not Found	High	Not Found	Not Found	High	Not Found	Not Found	High	Not Found
B3KM81, I3L1T6, Q59E88, Q96EY1	Q96EY1	Q96EY1	Q96EY1	DNAJA3	DnaJ homolog subfamily A member 3, mitochondrial (DnaJ protein Tid-1) (hTid-1) (Hepatocellular carcinoma-associated antigen 57) (Tumorous imaginal discs protein Tid56 homolog)	12	High	5	14	5	Human	FALSE	1 v 1	-0.549883	NA	1 v 1	-0.0165387	NA	1 v 1	0.398503	NA	1 v 1	0.919055	NA	1 v 1	-1.07043	NA	1 v 1	-0.520552	NA	NA	-0.549883	NA	NA	-1.07043	NA	NA	-0.151379	NA	NA	-0.520552	NA	NA	0.398503	NA	NA	0.919055	NA	NA	7.42375	NA	NA	9.89285	NA	NA	9.34296	NA	NA	8.82241	NA	NA	9.74147	NA	NA	171.7	NA	NA	950.7	NA	NA	649.4	NA	NA	452.7	NA	NA	856	NA	NA	171.7	NA	NA	143.9	NA	NA	178.6	NA	NA	62.3	NA	NA	109.7	NA	NA	1	NA	NA	1	NA	NA	1	NA	NA	1	NA	NA	1	NA	High	High	High	High	High	High	High	High	High	High	High	High	High	High	High
A0A024R307, Q8WXE1	A0A024R2U4	A0A024R2U4	Q8WXE1	ATRIP	ATR-interacting protein (ATM and Rad3-related-interacting protein)	3	Medium	2	3	2	Human	FALSE	1 v 1	-0.814462	NA	1 v 1	-0.0132199	NA	1 v 1	0.665285	NA	1 v 1	-0.028281	NA	1 v 1	-0.120896	NA	1 v 1	0.693566	NA	NA	-0.814462	NA	NA	-0.120896	NA	NA	-0.149177	NA	NA	0.693566	NA	NA	0.665285	NA	NA	-0.028281	NA	NA	7.86109	NA	NA	10.9205	NA	NA	10.106	NA	NA	10.7996	NA	NA	10.7713	NA	NA	232.5	NA	NA	1938.2	NA	NA	1102.1	NA	NA	1782.4	NA	NA	1747.8	NA	NA	232.5	NA	NA	293.3	NA	NA	303.2	NA	NA	245.2	NA	NA	223.9	NA	NA	1	NA	NA	1	NA	NA	1	NA	NA	1	NA	NA	1	NA	Not Found	High	Medium	Not Found	High	Medium	Not Found	High	Medium	Not Found	High	Medium	Not Found	High	Medium
P26232	P26232	P26232	P26232	CTNNA2	Catenin alpha-2 (Alpha N-catenin) (Alpha-catenin-related protein)	10	High	8	22	1	Human	FALSE	1 v 1	-0.462014	NA	1 v 1	-0.00981109	NA	1 v 1	0.31809	NA	1 v 1	-0.264319	NA	1 v 1	0.120396	NA	1 v 1	0.58241	NA	NA	-0.462014	NA	NA	0.120396	NA	NA	-0.143923	NA	NA	0.58241	NA	NA	0.31809	NA	NA	-0.264319	NA	NA	4.79181	NA	NA	11.4671	NA	NA	11.0051	NA	NA	11.5875	NA	NA	11.3232	NA	NA	27.7	NA	NA	2831.1	NA	NA	2055.3	NA	NA	3077.5	NA	NA	2562.3	NA	NA	27.7	NA	NA	428.5	NA	NA	565.3	NA	NA	423.4	NA	NA	328.2	NA	NA	1	NA	NA	1	NA	NA	1	NA	NA	1	NA	NA	1	NA	Not Found	High	Not Found	Not Found	High	Not Found	Not Found	High	Not Found	Not Found	High	Not Found	Not Found	High	Not Found
A0A096LNN8, A0A096LNT1, A0A096LNV3, A0A096LP02, A0A096LPF9, B4DLW5, H0UI65, Q9Y508	Q9Y508	Q9Y508	Q9Y508	RNF114	E3 ubiquitin-protein ligase RNF114 (EC 2.3.2.27) (RING finger protein 114) (RING-type E3 ubiquitin transferase RNF114) (Zinc finger protein 228) (Zinc finger protein 313)	36	High	7	10	7	Human	FALSE	1 v 1	-0.699652	NA	1 v 1	-0.00490514	NA	1 v 1	0.556547	NA	1 v 1	0.0477406	NA	1 v 1	-0.190846	NA	1 v 1	0.508806	NA	NA	-0.699652	NA	NA	-0.190846	NA	NA	-0.143106	NA	NA	0.508806	NA	NA	0.556547	NA	NA	0.0477406	NA	NA	4.70044	NA	NA	7.51728	NA	NA	6.81762	NA	NA	7.32643	NA	NA	7.37417	NA	NA	26	NA	NA	183.2	NA	NA	112.8	NA	NA	160.5	NA	NA	165.9	NA	NA	26	NA	NA	27.7	NA	NA	31	NA	NA	22.1	NA	NA	21.3	NA	NA	1	NA	NA	1	NA	NA	1	NA	NA	1	NA	NA	1	NA	High	High	High	High	High	High	High	High	High	High	High	High	High	High	High
A0A0A0MRF9, B4E3H3, P16885	P16885	P16885	P16885	PLCG2	1-phosphatidylinositol 4,5-bisphosphate phosphodiesterase gamma-2 (EC 3.1.4.11) (Phosphoinositide phospholipase C-gamma-2) (Phospholipase C-IV) (PLC-IV) (Phospholipase C-gamma-2) (PLC-gamma-2)	2	High	2	3	2	Human	FALSE	1 v 1	-0.382843	NA	1 v 1	-0.00346159	NA	1 v 1	0.24542	NA	1 v 1	-0.335027	NA	1 v 1	0.197604	NA	1 v 1	0.580447	NA	NA	NA	-0.382843	NA	NA	0.197604	NA	NA	-0.137423	NA	NA	0.580447	NA	NA	0.24542	NA	NA	-0.335027	NA	NA	6.66249	NA	NA	10.0646	NA	NA	9.68177	NA	NA	10.2622	NA	NA	9.92719	NA	NA	101.3	NA	NA	1070.9	NA	NA	821.3	NA	NA	1228.1	NA	NA	973.6	NA	NA	62.3	NA	NA	56.3	NA	NA	44.1	NA	NA	56.2	NA	NA	109.4	NA	NA	1	NA	NA	1	NA	NA	1	NA	NA	1	NA	NA	1	Not Found	High	High	Not Found	High	High	Not Found	High	High	Not Found	High	High	Not Found	High	High
Q8N3J3	Q8N3J3	Q8N3J3	Q8N3J3	HROB	Homologous recombination OB-fold protein	5	High	2	4	2	Human	FALSE	1 v 1	-0.982983	NA	3 v 3	0	NA	1 v 1	0.848527	NA	1 v 1	0.0314145	NA	1 v 1	-0.165871	NA	1 v 1	0.817112	NA	NA	-0.982983	NA	NA	-0.165871	NA	NA	-0.134456	NA	NA	0.817112	NA	NA	0.848527	NA	NA	0.0314145	NA	NA	7.16189	NA	NA	9.36063	NA	NA	8.37764	NA	NA	9.19476	NA	NA	9.22617	NA	NA	143.2	NA	NA	657.4	NA	NA	332.6	NA	NA	586	NA	NA	598.9	NA	NA	143.2	NA	NA	99.5	NA	NA	91.5	NA	NA	80.6	NA	NA	76.7	NA	NA	1	NA	NA	1	NA	NA	1	NA	NA	1	NA	NA	1	NA	High	High	High	High	High	High	High	High	High	High	High	High	High	High	High
E9PE17, I3L0E3, Q8IY71, Q9Y2R5	Q9Y2R5	Q8IY71	Q9Y2R5	MRPS17	28S ribosomal protein S17, mitochondrial (MRP-S17) (S17mt) (Mitochondrial small ribosomal subunit protein uS17m)	15	High	2	4	2	Human	FALSE	1 v 1	-0.386584	NA	1 v 1	0.00506937	NA	1 v 1	0.25351	NA	1 v 1	0.398622	NA	1 v 1	-0.531696	NA	1 v 1	-0.145112	NA	NA	-0.386584	NA	NA	-0.531696	NA	NA	-0.133074	NA	NA	-0.145112	NA	NA	0.25351	NA	NA	0.398622	NA	NA	7.8679	NA	NA	10.0849	NA	NA	9.69836	NA	NA	9.55325	NA	NA	9.95187	NA	NA	233.6	NA	NA	1086.1	NA	NA	830.8	NA	NA	751.3	NA	NA	990.4	NA	NA	233.6	NA	NA	164.4	NA	NA	228.5	NA	NA	103.4	NA	NA	126.9	NA	NA	1	NA	NA	1	NA	NA	1	NA	NA	1	NA	NA	1	NA	High	High	High	High	High	High	High	High	High	High	High	High	High	High	High
A0A0A6YYG7, E5RJL4, E5RJN3, F8WAR3, H0YC55, Q6IBW4	Q6IBW4	A0A0A6YYG7	Q6IBW4	NCAPH2	Condensin-2 complex subunit H2 (Chromosome-associated protein H2) (hCAP-H2) (Kleisin-beta) (Non-SMC condensin II complex subunit H2)	12	High	7	13	7	Human	FALSE	1 v 1	-0.607152	NA	1 v 1	0.0084934	NA	1 v 1	0.475272	NA	1 v 1	-0.187716	NA	1 v 1	0.0558367	NA	1 v 1	0.662988	NA	NA	NA	-0.607152	NA	NA	0.0558367	NA	NA	-0.131879	NA	NA	0.662988	NA	NA	0.475272	NA	NA	-0.187716	NA	NA	6.39403	NA	NA	9.95986	NA	NA	9.35271	NA	NA	10.0157	NA	NA	9.82798	NA	NA	84.1	NA	NA	995.9	NA	NA	653.8	NA	NA	1035.2	NA	NA	908.9	NA	NA	51.7	NA	NA	52.4	NA	NA	35.1	NA	NA	47.3	NA	NA	102.1	NA	NA	1	NA	NA	1	NA	NA	1	NA	NA	1	NA	NA	1	High	High	High	High	High	High	High	High	High	High	High	High	High	High	High
H7C276, Q9UPR0	Q9UPR0	Q9UPR0	Q9UPR0	PLCL2	Inactive phospholipase C-like protein 2 (PLC-L(2)) (PLC-L2) (Phospholipase C-L2) (Phospholipase C-epsilon-2) (PLC-epsilon-2)	2	High	2	2	2	Human	FALSE	1 v 1	-0.272845	NA	1 v 1	0.00884414	NA	1 v 1	0.145031	NA	1 v 1	-0.597489	NA	1 v 1	0.469674	NA	1 v 1	0.74252	NA	-0.272845	NA	NA	0.469674	NA	NA	-0.127815	NA	NA	0.74252	NA	NA	0.145031	NA	NA	-0.597489	NA	NA	6.21529	NA	NA	9.578	NA	NA	9.30515	NA	NA	10.0477	NA	NA	9.45018	NA	NA	74.3	NA	NA	764.3	NA	NA	632.6	NA	NA	1058.4	NA	NA	699.5	NA	NA	72.7	NA	NA	94.2	NA	NA	74.6	NA	NA	99.3	NA	NA	89.5	NA	NA	1	NA	NA	1	NA	NA	1	NA	NA	1	NA	NA	1	NA	NA	High	Not Found	Not Found	High	Not Found	Not Found	High	Not Found	Not Found	High	Not Found	Not Found	High	Not Found	Not Found
Q53S33	Q53S33	Q53S33	Q53S33	BOLA3	BolA-like protein 3	28	High	4	4	4	Human	FALSE	1 v 1	-0.535196	NA	1 v 1	0.0145523	NA	1 v 1	0.412156	NA	1 v 1	0.540895	NA	1 v 1	-0.663934	NA	1 v 1	-0.128739	NA	NA	-0.535196	NA	NA	-0.663934	NA	NA	-0.12304	NA	NA	-0.128739	NA	NA	0.412156	NA	NA	0.540895	NA	NA	7.92955	NA	NA	10.5398	NA	NA	10.0046	NA	NA	9.8759	NA	NA	10.4168	NA	NA	243.8	NA	NA	1488.7	NA	NA	1027.3	NA	NA	939.6	NA	NA	1367	NA	NA	243.8	NA	NA	225.3	NA	NA	282.6	NA	NA	129.3	NA	NA	175.1	NA	NA	3	NA	NA	3	NA	NA	3	NA	NA	3	NA	NA	3	NA	Not Found	High	Not Found	Not Found	High	Not Found	Not Found	High	Not Found	Not Found	High	Not Found	Not Found	High	Not Found
Q14651	Q14651	Q14651	Q14651	PLS1	Plastin-1 (Intestine-specific plastin) (I-plastin)	8	High	4	25	1	Human	FALSE	1 v 1	0.426503	NA	1 v 1	0.0149522	NA	1 v 1	-0.549488	NA	1 v 1	-0.454932	NA	1 v 1	0.331947	NA	1 v 1	-0.0945555	NA	NA	0.426503	NA	NA	0.331947	NA	NA	-0.122985	NA	NA	-0.0945555	NA	NA	-0.549488	NA	NA	-0.454932	NA	NA	5.50779	NA	NA	9.34119	NA	NA	9.76769	NA	NA	9.67313	NA	NA	9.2182	NA	NA	45.5	NA	NA	648.6	NA	NA	871.7	NA	NA	816.4	NA	NA	595.6	NA	NA	45.5	NA	NA	98.2	NA	NA	239.8	NA	NA	112.3	NA	NA	76.3	NA	NA	1	NA	NA	1	NA	NA	1	NA	NA	1	NA	NA	1	NA	High	High	Not Found	High	High	Not Found	High	High	Not Found	High	High	Not Found	High	High	Not Found
A0A0K0VQ49, A0A1B0GV26, A0A2R8Y5E0, B1AL55, G8FL38, Q8WWZ3	Q8WWZ3	A0A1B0GV26	Q8WWZ3	EDARADD	Ectodysplasin-A receptor-associated adapter protein (EDAR-associated death domain protein) (Protein crinkled homolog)	15	High	3	6	3	Human	FALSE	1 v 1	-0.707092	NA	1 v 1	0.01717	NA	1 v 1	0.587871	NA	1 v 1	-0.13274	NA	1 v 1	0.0135196	NA	1 v 1	0.720612	NA	NA	-0.707092	NA	NA	0.0135196	NA	NA	-0.119221	NA	NA	0.720612	NA	NA	0.587871	NA	NA	-0.13274	NA	NA	5.64097	NA	NA	8.45327	NA	NA	7.74618	NA	NA	8.46679	NA	NA	8.33405	NA	NA	49.9	NA	NA	350.5	NA	NA	214.7	NA	NA	353.8	NA	NA	322.7	NA	NA	49.9	NA	NA	53	NA	NA	59.1	NA	NA	48.7	NA	NA	41.3	NA	NA	1	NA	NA	1	NA	NA	1	NA	NA	1	NA	NA	1	NA	High	High	High	High	High	High	High	High	High	High	High	High	High	High	High
C4TNW4, O95997, Q2VPE7, Q9NZH5	Q6IAL9	Q2VPE7	O95997	PTTG1	Securin (Esp1-associated protein) (Pituitary tumor-transforming gene 1 protein) (Tumor-transforming protein 1) (hPTTG)	7	Medium	1	1	1	Human	FALSE	1 v 1	-0.251462	NA	1 v 1	0.02147	NA	1 v 1	0.138749	NA	1 v 1	-0.344673	NA	1 v 1	0.23196	NA	1 v 1	0.483422	NA	NA	NA	-0.251462	NA	NA	0.23196	NA	NA	-0.112714	NA	NA	0.483422	NA	NA	0.138749	NA	NA	-0.344673	NA	NA	7.25644	NA	NA	10.6588	NA	NA	10.4074	NA	NA	10.8908	NA	NA	10.5461	NA	NA	152.9	NA	NA	1616.7	NA	NA	1358.1	NA	NA	1898.7	NA	NA	1495.2	NA	NA	94.1	NA	NA	85.1	NA	NA	72.8	NA	NA	86.8	NA	NA	168	NA	NA	1	NA	NA	1	NA	NA	1	NA	NA	1	NA	NA	1	Not Found	Not Found	High	Not Found	Not Found	High	Not Found	Not Found	High	Not Found	Not Found	High	Not Found	Not Found	High
Q9NWW7	Q9NWW7	Q9NWW7	Q9NWW7	C2orf42	Uncharacterized protein C2orf42	1	Medium	1	2	1	Human	FALSE	1 v 1	-0.67423	NA	1 v 1	0.0225926	NA	1 v 1	0.561879	NA	1 v 1	-0.763553	NA	1 v 1	0.651202	NA	1 v 1	1.32543	NA	-0.67423	NA	NA	0.651202	NA	NA	-0.112351	NA	NA	1.32543	NA	NA	0.561879	NA	NA	-0.763553	NA	NA	5.72792	NA	NA	9.29921	NA	NA	8.62498	NA	NA	9.95041	NA	NA	9.18686	NA	NA	53	NA	NA	630	NA	NA	394.8	NA	NA	989.4	NA	NA	582.8	NA	NA	51.9	NA	NA	77.6	NA	NA	46.5	NA	NA	92.8	NA	NA	74.6	NA	NA	1	NA	NA	1	NA	NA	1	NA	NA	1	NA	NA	1	NA	NA	High	High	Not Found	High	High	Not Found	High	High	Not Found	High	High	Not Found	High	High	Not Found
A0A087WT21, A0A0R4J2E1, B7WPH3, Q9BXF3	Q9BXF3	A0A087WT21	Q9BXF3	CECR2	Cat eye syndrome critical region protein 2	4	High	3	7	3	Human	FALSE	1 v 1	-0.0752192	NA	1 v 1	0.0249626	NA	1 v 1	-0.0342699	NA	1 v 1	-0.631373	NA	1 v 1	0.521884	NA	1 v 1	0.597103	NA	-0.0752192	NA	NA	0.521884	NA	NA	-0.109489	NA	NA	0.597103	NA	NA	-0.0342699	NA	NA	-0.631373	NA	NA	4.0268	NA	NA	6.80993	NA	NA	6.73471	NA	NA	7.33181	NA	NA	6.70044	NA	NA	16.3	NA	NA	112.2	NA	NA	106.5	NA	NA	161.1	NA	NA	104	NA	NA	16	NA	NA	13.8	NA	NA	12.6	NA	NA	15.1	NA	NA	13.3	NA	NA	1	NA	NA	1	NA	NA	1	NA	NA	1	NA	NA	1	NA	NA	High	High	High	High	High	High	High	High	High	High	High	High	High	High	High
E5RHK8, Q9UQ16	Q9UQ16	E5RHK8	Q9UQ16	DNM3	Dynamin-3 (EC 3.6.5.5) (Dynamin, testicular) (T-dynamin)	4	High	4	7	1	Human	FALSE	1 v 1	-0.19507	NA	1 v 1	0.0254518	NA	1 v 1	0.0884336	NA	1 v 1	-0.154805	NA	1 v 1	0.0481682	NA	1 v 1	0.243239	NA	NA	NA	-0.19507	NA	NA	0.0481682	NA	NA	-0.106637	NA	NA	0.243239	NA	NA	0.0884336	NA	NA	-0.154805	NA	NA	7.78267	NA	NA	11.149	NA	NA	10.954	NA	NA	11.1972	NA	NA	11.0424	NA	NA	220.2	NA	NA	2270.9	NA	NA	1983.7	NA	NA	2348	NA	NA	2109.1	NA	NA	135.4	NA	NA	119.5	NA	NA	106.4	NA	NA	107.4	NA	NA	236.9	NA	NA	1	NA	NA	1	NA	NA	1	NA	NA	1	NA	NA	1	Medium	Not Found	Medium	Medium	Not Found	Medium	Medium	Not Found	Medium	Medium	Not Found	Medium	Medium	Not Found	Medium
H0YN97, Q7Z2Z1	Q7Z2Z1	Q7Z2Z1	Q7Z2Z1	TICRR	Treslin (TopBP1-interacting checkpoint and replication regulator) (TopBP1-interacting, replication-stimulating protein)	1	High	1	1	1	Human	FALSE	1 v 1	-0.532573	NA	1 v 1	0.0272348	NA	1 v 1	0.427273	NA	1 v 1	-0.08937	NA	1 v 1	-0.0159309	NA	1 v 1	0.516643	NA	NA	-0.532573	NA	NA	-0.0159309	NA	NA	-0.105301	NA	NA	0.516643	NA	NA	0.427273	NA	NA	-0.08937	NA	NA	5.97499	NA	NA	9.56186	NA	NA	9.02929	NA	NA	9.54593	NA	NA	9.45656	NA	NA	62.9	NA	NA	755.8	NA	NA	522.5	NA	NA	747.5	NA	NA	702.6	NA	NA	62.9	NA	NA	114.4	NA	NA	143.7	NA	NA	102.8	NA	NA	90	NA	NA	1	NA	NA	1	NA	NA	1	NA	NA	1	NA	NA	1	NA	Not Found	High	Not Found	Not Found	High	Not Found	Not Found	High	Not Found	Not Found	High	Not Found	Not Found	High	Not Found
M0QX74, M0QXN9, M0QXP3, M0QY77, M0R0B4, M0R228, M0R2G3, Q7Z4E2, Q9BQD3	A0A024R7M2	M0QXN9	Q9BQD3	KXD1	KxDL motif-containing protein 1	18	High	2	2	2	Human	FALSE	1 v 1	-0.243895	NA	1 v 1	0.0278254	NA	1 v 1	0.13921	NA	1 v 1	0.0452134	NA	1 v 1	-0.149898	NA	1 v 1	0.0939968	NA	-0.243895	NA	NA	-0.149898	NA	NA	-0.104685	NA	NA	0.0939968	NA	NA	0.13921	NA	NA	0.0452134	NA	NA	5.34696	NA	NA	8.54264	NA	NA	8.29875	NA	NA	8.39275	NA	NA	8.43796	NA	NA	40.7	NA	NA	372.9	NA	NA	314.9	NA	NA	336.1	NA	NA	346.8	NA	NA	39.8	NA	NA	46	NA	NA	37.1	NA	NA	31.5	NA	NA	44.4	NA	NA	1	NA	NA	1	NA	NA	1	NA	NA	1	NA	NA	1	NA	NA	High	Not Found	Not Found	High	Not Found	Not Found	High	Not Found	Not Found	High	Not Found	Not Found	High	Not Found	Not Found
A0A7S5BZX1	A0A7S5BZX1	A0A7S5BZX1	A0A7S5BZX1		IGH c785_heavy_IGHV3-43_IGHD3-16_IGHJ4 (Fragment)	13	High	1	7	1	Human	FALSE	1 v 1	0.111118	NA	1 v 1	0.0285273	NA	1 v 1	-0.215178	NA	1 v 1	-0.0461481	NA	1 v 1	-0.057912	NA	1 v 1	-0.16903	NA	0.111118	NA	NA	-0.057912	NA	NA	-0.10406	NA	NA	-0.16903	NA	NA	-0.215178	NA	NA	-0.0461481	NA	NA	7.17193	NA	NA	10.6472	NA	NA	10.7583	NA	NA	10.5893	NA	NA	10.5431	NA	NA	144.2	NA	NA	1603.7	NA	NA	1732.1	NA	NA	1540.6	NA	NA	1492.1	NA	NA	141.1	NA	NA	197.7	NA	NA	204.2	NA	NA	144.5	NA	NA	190.9	NA	NA	1	NA	NA	1	NA	NA	1	NA	NA	1	NA	NA	1	NA	NA	High	Medium	Medium	High	Medium	Medium	High	Medium	Medium	High	Medium	Medium	High	Medium	Medium
A0A1U9X8X5, A0A1U9X8X6, A0A1U9X8X8, A0A1U9X8Y9, A0A1U9X8Z0, A0A1U9X901, A8K9C1, D2IYL2, G8JLG2, M1SWB8, Q0EFA5, Q15517, Q2L6G8	Q15517	A0A1U9X8X5	Q15517	CDSN	Corneodesmosin (S protein)	11	High	4	8	4	Human	FALSE	1 v 1	0.327784	NA	1 v 1	0.0347468	NA	1 v 1	-0.429701	NA	1 v 1	0.557165	NA	1 v 1	-0.659082	NA	1 v 1	-0.986866	NA	NA	NA	0.327784	NA	NA	-0.659082	NA	NA	-0.101917	NA	NA	-0.986866	NA	NA	-0.429701	NA	NA	0.557165	NA	NA	8.06985	NA	NA	12.1004	NA	NA	12.4282	NA	NA	11.4413	NA	NA	11.9984	NA	NA	268.7	NA	NA	4391.1	NA	NA	5511.2	NA	NA	2780.8	NA	NA	4091.6	NA	NA	165.3	NA	NA	231	NA	NA	295.6	NA	NA	127.2	NA	NA	459.6	NA	NA	2	NA	NA	2	NA	NA	2	NA	NA	2	NA	NA	2	Medium	High	High	Medium	High	High	Medium	High	High	Medium	High	High	Medium	High	High
Q96RU8	Q96RU8	Q96RU8	Q96RU8	TRIB1	Tribbles homolog 1 (TRB-1) (G-protein-coupled receptor-induced gene 2 protein) (GIG-2) (SKIP1)	3	High	1	1	1	Human	FALSE	1 v 1	-0.581798	NA	1 v 1	0.0354091	NA	1 v 1	0.484975	NA	1 v 1	0.00226069	NA	1 v 1	-0.0990831	NA	1 v 1	0.482714	NA	NA	-0.581798	NA	NA	-0.0990831	NA	NA	-0.0968224	NA	NA	0.482714	NA	NA	0.484975	NA	NA	0.00226069	NA	NA	4.69488	NA	NA	7.67878	NA	NA	7.09698	NA	NA	7.57969	NA	NA	7.58195	NA	NA	25.9	NA	NA	204.9	NA	NA	136.9	NA	NA	191.3	NA	NA	191.6	NA	NA	25.9	NA	NA	31	NA	NA	37.7	NA	NA	26.3	NA	NA	24.5	NA	NA	1	NA	NA	1	NA	NA	1	NA	NA	1	NA	NA	1	NA	Not Found	High	Not Found	Not Found	High	Not Found	Not Found	High	Not Found	Not Found	High	Not Found	Not Found	High	Not Found
E9PN04, J3KMZ8, Q92785	A0A024R582	A0A024R582	Q92785	DPF2	Zinc finger protein ubi-d4 (Apoptosis response zinc finger protein) (BRG1-associated factor 45D) (BAF45D) (D4, zinc and double PHD fingers family 2) (Protein requiem)	22	High	6	10	6	Human	FALSE	1 v 1	-0.222597	NA	1 v 1	0.0379097	NA	1 v 1	0.126521	NA	1 v 1	-0.921523	NA	1 v 1	0.825448	NA	1 v 1	1.04804	NA	NA	NA	-0.222597	NA	NA	0.825448	NA	NA	-0.0960756	NA	NA	1.04804	NA	NA	0.126521	NA	NA	-0.921523	NA	NA	6.96578	NA	NA	10.1984	NA	NA	9.97585	NA	NA	11.0239	NA	NA	10.1024	NA	NA	125	NA	NA	1175	NA	NA	1007	NA	NA	2082.2	NA	NA	1099.3	NA	NA	76.9	NA	NA	61.8	NA	NA	54	NA	NA	95.2	NA	NA	123.5	NA	NA	1	NA	NA	1	NA	NA	1	NA	NA	1	NA	NA	1	High	High	High	High	High	High	High	High	High	High	High	High	High	High	High
A0A0A0N0M2, A0A5F9ZH07, A0A5F9ZHN8, A0A5F9ZHW0, A0A5F9ZI39, P23458, Q4LDX3	P23458	A0A5F9ZH07	P23458	JAK1	Tyrosine-protein kinase JAK1 (EC 2.7.10.2) (Janus kinase 1) (JAK-1)	2	High	2	2	2	Human	FALSE	1 v 1	-0.46438	NA	1 v 1	0.0394264	NA	1 v 1	0.369329	NA	1 v 1	0.0487277	NA	1 v 1	-0.143779	NA	1 v 1	0.320601	NA	-0.46438	NA	NA	-0.143779	NA	NA	-0.095051	NA	NA	0.320601	NA	NA	0.369329	NA	NA	0.0487277	NA	NA	6.3906	NA	NA	10.0776	NA	NA	9.61324	NA	NA	9.93384	NA	NA	9.98257	NA	NA	83.9	NA	NA	1080.6	NA	NA	783.2	NA	NA	978.1	NA	NA	1011.7	NA	NA	82	NA	NA	133.2	NA	NA	92.3	NA	NA	91.7	NA	NA	129.5	NA	NA	1	NA	NA	1	NA	NA	1	NA	NA	1	NA	NA	1	NA	NA	High	Not Found	High	High	Not Found	High	High	Not Found	High	High	Not Found	High	High	Not Found	High
B3KSK2, B4DWB0, F8W061, F8W0A2, H0YHR7, Q8TB37, X5D995, X5DR74	Q8TB37	Q8TB37	Q8TB37	NUBPL	Iron-sulfur protein NUBPL (IND1 homolog) (Nucleotide-binding protein-like) (huInd1)	12	High	2	2	2	Human	FALSE	1 v 1	-0.513911	NA	1 v 1	0.040436	NA	1 v 1	0.421993	NA	1 v 1	0.472501	NA	1 v 1	-0.564419	NA	1 v 1	-0.0505079	NA	NA	-0.513911	NA	NA	-0.564419	NA	NA	-0.0919181	NA	NA	-0.0505079	NA	NA	0.421993	NA	NA	0.472501	NA	NA	5.8125	NA	NA	8.76752	NA	NA	8.25361	NA	NA	8.2031	NA	NA	8.6756	NA	NA	56.2	NA	NA	435.8	NA	NA	305.2	NA	NA	294.7	NA	NA	408.9	NA	NA	56.2	NA	NA	66	NA	NA	83.9	NA	NA	40.6	NA	NA	52.4	NA	NA	1	NA	NA	1	NA	NA	1	NA	NA	1	NA	NA	1	NA	Not Found	High	Not Found	Not Found	High	Not Found	Not Found	High	Not Found	Not Found	High	Not Found	Not Found	High	Not Found
A8KAQ6, B4E3W1, Q68CX8, Q9Y679	Q9Y679	Q9Y679	Q9Y679	AUP1	Lipid droplet-regulating VLDL assembly factor AUP1 (Ancient ubiquitous protein 1)	12	High	4	6	4	Human	FALSE	1 v 1	-0.477478	NA	1 v 1	0.0411842	NA	1 v 1	0.394472	NA	1 v 1	0.183412	NA	1 v 1	-0.266418	NA	1 v 1	0.21106	NA	NA	-0.477478	NA	NA	-0.266418	NA	NA	-0.0830061	NA	NA	0.21106	NA	NA	0.394472	NA	NA	0.183412	NA	NA	7.22978	NA	NA	8.82177	NA	NA	8.3443	NA	NA	8.55536	NA	NA	8.73877	NA	NA	150.1	NA	NA	452.5	NA	NA	325	NA	NA	376.2	NA	NA	427.2	NA	NA	150.1	NA	NA	68.5	NA	NA	89.4	NA	NA	51.8	NA	NA	54.7	NA	NA	1	NA	NA	1	NA	NA	1	NA	NA	1	NA	NA	1	NA	High	Medium	High	High	Medium	High	High	Medium	High	High	Medium	High	High	Medium	High
Q9Y3C8	Q9Y3C8	Q9Y3C8	Q9Y3C8	UFC1	Ubiquitin-fold modifier-conjugating enzyme 1 (Ufm1-conjugating enzyme 1)	17	High	4	13	4	Human	FALSE	1 v 1	-0.656438	NA	1 v 1	0.0419333	NA	1 v 1	0.573675	NA	1 v 1	0.308665	NA	1 v 1	-0.391427	NA	1 v 1	0.26501	NA	NA	-0.656438	NA	NA	-0.391427	NA	NA	-0.0827622	NA	NA	0.26501	NA	NA	0.573675	NA	NA	0.308665	NA	NA	8.36326	NA	NA	11.1794	NA	NA	10.523	NA	NA	10.788	NA	NA	11.0966	NA	NA	329.3	NA	NA	2319.2	NA	NA	1471.4	NA	NA	1768.1	NA	NA	2189.9	NA	NA	329.3	NA	NA	351	NA	NA	404.7	NA	NA	243.3	NA	NA	280.5	NA	NA	1	NA	NA	1	NA	NA	1	NA	NA	1	NA	NA	1	NA	High	High	High	High	High	High	High	High	High	High	High	High	High	High	High
Q9BU02	Q9BU02	Q9BU02	Q9BU02	THTPA	Thiamine-triphosphatase (ThTPase) (EC 3.6.1.28)	10	High	2	2	2	Human	FALSE	1 v 1	-0.0376772	NA	1 v 1	0.0432841	NA	1 v 1	-0.0441062	NA	1 v 1	-0.439596	NA	1 v 1	0.357813	NA	1 v 1	0.39549	NA	-0.0376772	NA	NA	0.357813	NA	NA	-0.0817834	NA	NA	0.39549	NA	NA	-0.0441062	NA	NA	-0.439596	NA	NA	5.20555	NA	NA	8.39874	NA	NA	8.36107	NA	NA	8.75656	NA	NA	8.31696	NA	NA	36.9	NA	NA	337.5	NA	NA	328.8	NA	NA	432.5	NA	NA	318.9	NA	NA	36.1	NA	NA	41.6	NA	NA	38.8	NA	NA	40.6	NA	NA	40.8	NA	NA	1	NA	NA	1	NA	NA	1	NA	NA	1	NA	NA	1	NA	NA	High	Not Found	Medium	High	Not Found	Medium	High	Not Found	Medium	High	Not Found	Medium	High	Not Found	Medium
Q59EK9	Q59EK9	Q59EK9	Q59EK9	RUNDC3A	RUN domain-containing protein 3A (Rap2-interacting protein 8) (RPIP-8)	4	Medium	1	1	1	Human	FALSE	1 v 1	-0.141694	NA	1 v 1	0.0494807	NA	1 v 1	0.0606264	NA	1 v 1	0.533276	NA	1 v 1	-0.614343	NA	1 v 1	-0.47265	NA	-0.141694	NA	NA	-0.614343	NA	NA	-0.0810672	NA	NA	-0.47265	NA	NA	0.0606264	NA	NA	0.533276	NA	NA	5.20945	NA	NA	9.14338	NA	NA	9.00169	NA	NA	8.52904	NA	NA	9.06232	NA	NA	37	NA	NA	565.5	NA	NA	512.6	NA	NA	369.4	NA	NA	534.6	NA	NA	36.2	NA	NA	69.7	NA	NA	60.4	NA	NA	34.6	NA	NA	68.4	NA	NA	1	NA	NA	1	NA	NA	1	NA	NA	1	NA	NA	1	NA	NA	High	Not Found	Not Found	High	Not Found	Not Found	High	Not Found	Not Found	High	Not Found	Not Found	High	Not Found	Not Found
E9PNQ9	E9PNQ9	E9PNQ9	E9PNQ9	TPD52L1	Tumor protein D53 (Fragment)	8	Medium	1	2	1	Human	FALSE	1 v 1	-0.547896	NA	1 v 1	0.0498021	NA	1 v 1	0.47357	NA	1 v 1	0.189062	NA	1 v 1	-0.263388	NA	1 v 1	0.284508	NA	NA	-0.547896	NA	NA	-0.263388	NA	NA	-0.0743261	NA	NA	0.284508	NA	NA	0.47357	NA	NA	0.189062	NA	NA	5.98641	NA	NA	8.35138	NA	NA	7.80349	NA	NA	8.08799	NA	NA	8.27705	NA	NA	63.4	NA	NA	326.6	NA	NA	223.4	NA	NA	272.1	NA	NA	310.2	NA	NA	63.4	NA	NA	49.4	NA	NA	61.5	NA	NA	37.4	NA	NA	39.7	NA	NA	1	NA	NA	1	NA	NA	1	NA	NA	1	NA	NA	1	NA	Not Found	High	Medium	Not Found	High	Medium	Not Found	High	Medium	Not Found	High	Medium	Not Found	High	Medium
E7EMF1, E7ESP4, E9PB77	E7ESP4	E7ESP4	E7ESP4	ITGA2	Integrin alpha-2	7	High	4	5	1	Human	FALSE	1 v 1	-0.0610771	NA	1 v 1	0.0505669	NA	1 v 1	-0.0050836	NA	1 v 1	-0.196049	NA	1 v 1	0.129888	NA	1 v 1	0.190965	NA	NA	NA	-0.0610771	NA	NA	0.129888	NA	NA	-0.0661607	NA	NA	0.190965	NA	NA	-0.0050836	NA	NA	-0.196049	NA	NA	6.6893	NA	NA	9.97785	NA	NA	9.91678	NA	NA	10.1077	NA	NA	9.91169	NA	NA	103.2	NA	NA	1008.4	NA	NA	966.6	NA	NA	1103.4	NA	NA	963.2	NA	NA	63.5	NA	NA	53.1	NA	NA	51.8	NA	NA	50.5	NA	NA	108.2	NA	NA	1	NA	NA	1	NA	NA	1	NA	NA	1	NA	NA	1	Not Found	Not Found	High	Not Found	Not Found	High	Not Found	Not Found	High	Not Found	Not Found	High	Not Found	Not Found	High
B4E3G4, B9TX49, B9TX50, B9TX51, B9TX52, B9TX53, Q5JWT2, Q9ULK4	Q9ULK4	Q9ULK4	Q9ULK4	MED23	Mediator of RNA polymerase II transcription subunit 23 (Activator-recruited cofactor 130 kDa component) (ARC130) (Cofactor required for Sp1 transcriptional activation subunit 3) (CRSP complex subunit 3) (Mediator complex subunit 23) (Protein sur-2 homolog) (hSur-2) (Transcriptional coactivator CRSP130) (Vitamin D3 receptor-interacting protein complex 130 kDa component) (DRIP130)	3	High	6	8	6	Human	FALSE	1 v 1	-0.0644002	NA	1 v 1	0.0546353	NA	1 v 1	0.000229857	NA	1 v 1	-0.117791	NA	1 v 1	0.0536211	NA	1 v 1	0.118021	NA	NA	NA	-0.0644002	NA	NA	0.0536211	NA	NA	-0.0641703	NA	NA	0.118021	NA	NA	0.000229857	NA	NA	-0.117791	NA	NA	6.98071	NA	NA	10.3581	NA	NA	10.2937	NA	NA	10.4117	NA	NA	10.2939	NA	NA	126.3	NA	NA	1312.5	NA	NA	1255.2	NA	NA	1362.2	NA	NA	1255.4	NA	NA	77.7	NA	NA	69.1	NA	NA	67.3	NA	NA	62.3	NA	NA	141	NA	NA	1	NA	NA	1	NA	NA	1	NA	NA	1	NA	NA	1	High	Medium	High	High	Medium	High	High	Medium	High	High	Medium	High	High	Not Found	High
B1APR7, B4E151, Q0P685, Q99504	Q99504	Q0P685	Q99504	EYA3	Eyes absent homolog 3 (EC 3.1.3.48)	6	High	2	7	2	Human	FALSE	1 v 1	0.140854	NA	1 v 1	0.0567405	NA	1 v 1	-0.204767	NA	1 v 1	-0.938282	NA	1 v 1	0.874369	NA	1 v 1	0.733515	NA	NA	NA	0.140854	NA	NA	0.874369	NA	NA	-0.063913	NA	NA	0.733515	NA	NA	-0.204767	NA	NA	-0.938282	NA	NA	6.49665	NA	NA	10.2008	NA	NA	10.3416	NA	NA	11.0751	NA	NA	10.1369	NA	NA	90.3	NA	NA	1176.9	NA	NA	1297.6	NA	NA	2157.5	NA	NA	1125.9	NA	NA	55.6	NA	NA	61.9	NA	NA	69.6	NA	NA	98.7	NA	NA	126.5	NA	NA	1	NA	NA	1	NA	NA	1	NA	NA	1	NA	NA	1	High	High	High	High	High	High	High	High	High	High	High	High	High	High	High
F5GZ97, H0YGN0, Q9Y3C0	Q9Y3C0	F5GZ97	Q9Y3C0	WASHC3	WASH complex subunit 3 (Coiled-coil domain-containing protein 53)	20	High	2	2	1	Human	FALSE	1 v 1	-0.467472	NA	1 v 1	0.058567	NA	1 v 1	0.405824	NA	1 v 1	-0.104281	NA	1 v 1	0.0426333	NA	1 v 1	0.510105	NA	NA	-0.467472	NA	NA	0.0426333	NA	NA	-0.0616481	NA	NA	0.510105	NA	NA	0.405824	NA	NA	-0.104281	NA	NA	4.65535	NA	NA	8.57024	NA	NA	8.10276	NA	NA	8.61287	NA	NA	8.50859	NA	NA	25.2	NA	NA	380.1	NA	NA	274.9	NA	NA	391.5	NA	NA	364.2	NA	NA	25.2	NA	NA	57.5	NA	NA	75.6	NA	NA	53.9	NA	NA	46.6	NA	NA	1	NA	NA	1	NA	NA	1	NA	NA	1	NA	NA	1	NA	Not Found	High	Not Found	Not Found	High	Not Found	Not Found	High	Not Found	Not Found	High	Not Found	Not Found	High	Not Found
A0A024R893, B3KNT6, G5E9M0, H7C3M4, Q5SRE7, X6RCI6, X6RFQ9, X6RJK6	Q5SRE7	Q5SRE7	Q5SRE7	PHYHD1	Phytanoyl-CoA dioxygenase domain-containing protein 1 (Protein PHYHD1) (EC 1.14.11.-)	20	High	4	7	4	Human	FALSE	1 v 1	-0.607533	NA	1 v 1	0.06773	NA	1 v 1	0.550975	NA	1 v 1	0.0332479	NA	1 v 1	-0.0898063	NA	1 v 1	0.517727	NA	NA	-0.607533	NA	NA	-0.0898063	NA	NA	-0.0565584	NA	NA	0.517727	NA	NA	0.550975	NA	NA	0.0332479	NA	NA	6.69627	NA	NA	9.42899	NA	NA	8.82146	NA	NA	9.33918	NA	NA	9.37243	NA	NA	103.7	NA	NA	689.3	NA	NA	452.4	NA	NA	647.7	NA	NA	662.8	NA	NA	103.7	NA	NA	104.3	NA	NA	124.5	NA	NA	89.1	NA	NA	84.9	NA	NA	1	NA	NA	1	NA	NA	1	NA	NA	1	NA	NA	1	NA	High	High	High	High	High	High	High	High	High	High	High	High	High	High	High
P16591, W0S0D3, W0S1B5, W0S4B9	P16591	P16591	P16591	FER	Tyrosine-protein kinase Fer (EC 2.7.10.2) (Feline encephalitis virus-related kinase FER) (Fujinami poultry sarcoma/Feline sarcoma-related protein Fer) (Proto-oncogene c-Fer) (Tyrosine kinase 3) (p94-Fer)	2	High	2	3	1	Human	FALSE	1 v 1	-0.0561325	NA	1 v 1	0.068277	NA	1 v 1	0.000114933	NA	1 v 1	-0.852307	NA	1 v 1	0.796289	NA	1 v 1	0.852422	NA	-0.0561325	NA	NA	0.796289	NA	NA	-0.0560176	NA	NA	0.852422	NA	NA	0.000114933	NA	NA	-0.852307	NA	NA	7.29646	NA	NA	10.3498	NA	NA	10.2937	NA	NA	11.1461	NA	NA	10.2938	NA	NA	157.2	NA	NA	1305	NA	NA	1255.2	NA	NA	2266.3	NA	NA	1255.3	NA	NA	153.8	NA	NA	160.8	NA	NA	148	NA	NA	212.5	NA	NA	160.6	NA	NA	1	NA	NA	1	NA	NA	1	NA	NA	1	NA	NA	1	NA	NA	High	Not Found	Not Found	High	Not Found	Not Found	High	Not Found	Not Found	High	Not Found	Not Found	High	Not Found	Not Found
B2R8X4, Q06546, Q53FW7, Q8IYS3	A8IE48	A8IE48	Q06546	GABPA	GA-binding protein alpha chain (GABP subunit alpha) (Nuclear respiratory factor 2 subunit alpha) (Transcription factor E4TF1-60)	12	High	4	9	4	Human	FALSE	1 v 1	-0.498921	NA	1 v 1	0.0685378	NA	1 v 1	0.444328	NA	1 v 1	-0.0202323	NA	1 v 1	-0.0343606	NA	1 v 1	0.46456	NA	NA	-0.498921	NA	NA	-0.0343606	NA	NA	-0.0545929	NA	NA	0.46456	NA	NA	0.444328	NA	NA	-0.0202323	NA	NA	4.48543	NA	NA	7.57894	NA	NA	7.08002	NA	NA	7.54458	NA	NA	7.52435	NA	NA	22.4	NA	NA	191.2	NA	NA	135.3	NA	NA	186.7	NA	NA	184.1	NA	NA	22.4	NA	NA	28.9	NA	NA	37.2	NA	NA	25.7	NA	NA	23.6	NA	NA	1	NA	NA	1	NA	NA	1	NA	NA	1	NA	NA	1	NA	High	High	High	High	High	High	High	High	High	High	High	High	High	High	High
B7Z1J9, B7ZKW3, B7ZKW4, E9PLI5, E9PQD8, H0YE25, H0YER3, H0YF25, Q8NB37	Q8NB37	B7ZKW3	Q8NB37	GATD1	Glutamine amidotransferase-like class 1 domain-containing protein 1 (Parkinson disease 7 domain-containing protein 1)	14	High	3	7	3	Human	FALSE	1 v 1	-0.783513	NA	1 v 1	0.0691633	NA	1 v 1	0.735884	NA	1 v 1	0.183257	NA	1 v 1	-0.230886	NA	1 v 1	0.552627	NA	NA	-0.783513	NA	NA	-0.230886	NA	NA	-0.047629	NA	NA	0.552627	NA	NA	0.735884	NA	NA	0.183257	NA	NA	7.12309	NA	NA	10.0447	NA	NA	9.26115	NA	NA	9.81378	NA	NA	9.99704	NA	NA	139.4	NA	NA	1056.2	NA	NA	613.6	NA	NA	900	NA	NA	1021.9	NA	NA	139.4	NA	NA	159.9	NA	NA	168.8	NA	NA	123.8	NA	NA	130.9	NA	NA	2	NA	NA	2	NA	NA	2	NA	NA	2	NA	NA	2	NA	High	High	High	High	High	High	High	High	High	High	High	High	High	High	High
F8WES2	F8WES2	F8WES2	F8WES2	MTAP	S-methyl-5'-thioadenosine phosphorylase	74	High	3	9	1	Human	FALSE	1 v 1	-0.553972	NA	1 v 1	0.0693956	NA	1 v 1	0.514573	NA	1 v 1	0.0458726	NA	1 v 1	-0.085271	NA	1 v 1	0.468701	NA	NA	-0.553972	NA	NA	-0.085271	NA	NA	-0.0393984	NA	NA	0.468701	NA	NA	0.514573	NA	NA	0.0458726	NA	NA	7.38802	NA	NA	10.1162	NA	NA	9.56224	NA	NA	10.0309	NA	NA	10.0768	NA	NA	167.5	NA	NA	1109.9	NA	NA	756	NA	NA	1046.2	NA	NA	1080	NA	NA	167.5	NA	NA	168	NA	NA	208	NA	NA	144	NA	NA	138.4	NA	NA	1	NA	NA	1	NA	NA	1	NA	NA	1	NA	NA	1	NA	High	Medium	Not Found	High	Medium	Not Found	High	Medium	Not Found	High	Medium	Not Found	High	Medium	Not Found
Q8N5Q4, Q92792, Q9Y217	Q9Y217	Q9Y217	Q9Y217	MTMR6	Myotubularin-related protein 6 (Phosphatidylinositol-3,5-bisphosphate 3-phosphatase) (EC 3.1.3.95) (Phosphatidylinositol-3-phosphate phosphatase) (EC 3.1.3.64)	6	High	3	5	3	Human	FALSE	1 v 1	-0.737796	NA	1 v 1	0.0774671	NA	1 v 1	0.698682	NA	1 v 1	0.175933	NA	1 v 1	-0.215046	NA	1 v 1	0.522749	NA	NA	-0.737796	NA	NA	-0.215046	NA	NA	-0.0391135	NA	NA	0.522749	NA	NA	0.698682	NA	NA	0.175933	NA	NA	5.36457	NA	NA	7.85674	NA	NA	7.11894	NA	NA	7.64169	NA	NA	7.81762	NA	NA	41.2	NA	NA	231.8	NA	NA	139	NA	NA	199.7	NA	NA	225.6	NA	NA	41.2	NA	NA	35.1	NA	NA	38.2	NA	NA	27.5	NA	NA	28.9	NA	NA	1	NA	NA	1	NA	NA	1	NA	NA	1	NA	NA	1	NA	High	High	High	High	High	High	High	High	High	High	High	High	High	High	High
B3KX26, D3DT93, O00463	O00463	B3KX26	O00463	TRAF5	TNF receptor-associated factor 5 (RING finger protein 84)	6	High	3	4	3	Human	FALSE	1 v 1	-0.604942	NA	1 v 1	0.0786273	NA	1 v 1	0.568865	NA	1 v 1	0.201831	NA	1 v 1	-0.237908	NA	1 v 1	0.367034	NA	NA	-0.604942	NA	NA	-0.237908	NA	NA	-0.0360774	NA	NA	0.367034	NA	NA	0.568865	NA	NA	0.201831	NA	NA	6.54998	NA	NA	9.40131	NA	NA	8.79636	NA	NA	9.1634	NA	NA	9.36523	NA	NA	93.7	NA	NA	676.2	NA	NA	444.6	NA	NA	573.4	NA	NA	659.5	NA	NA	93.7	NA	NA	102.3	NA	NA	122.3	NA	NA	78.9	NA	NA	84.5	NA	NA	1	NA	NA	1	NA	NA	1	NA	NA	1	NA	NA	1	NA	Medium	High	Medium	Medium	High	Medium	Medium	High	Medium	Medium	High	Medium	Medium	High	Medium
A0A087X256, B7ZKT9, F8VYH7, F8W1W1, Q2M389	B7ZKT9	B7ZKT9	B7ZKT9	KIAA1033	KIAA1033 protein	13	High	14	26	14	Human	FALSE	1 v 1	-0.562106	NA	1 v 1	0.0787638	NA	1 v 1	0.529644	NA	1 v 1	-0.272548	NA	1 v 1	0.240085	NA	1 v 1	0.802192	NA	NA	-0.562106	NA	NA	0.240085	NA	NA	-0.0324625	NA	NA	0.802192	NA	NA	0.529644	NA	NA	-0.272548	NA	NA	7.05202	NA	NA	10.6439	NA	NA	10.0817	NA	NA	10.8839	NA	NA	10.6114	NA	NA	132.7	NA	NA	1600	NA	NA	1083.7	NA	NA	1889.7	NA	NA	1564.4	NA	NA	132.7	NA	NA	242.2	NA	NA	298.1	NA	NA	260	NA	NA	200.4	NA	NA	3	NA	NA	3	NA	NA	3	NA	NA	3	NA	NA	3	NA	High	High	High	High	High	High	High	High	High	High	High	High	High	High	High
B4DGD9, K7EIF1, K7EM48, K7EN63, K7EPF0, K7EQS3, Q96SI1, V9GYY8	Q96SI1	Q96SI1	Q96SI1	KCTD15	BTB/POZ domain-containing protein KCTD15 (Potassium channel tetramerization domain-containing protein 15)	24	High	5	9	4	Human	FALSE	1 v 1	-0.0866605	NA	1 v 1	0.07902	NA	1 v 1	0.0605602	NA	1 v 1	-0.435624	NA	1 v 1	0.409524	NA	1 v 1	0.496184	NA	NA	NA	-0.0866605	NA	NA	0.409524	NA	NA	-0.0261003	NA	NA	0.496184	NA	NA	0.0605602	NA	NA	-0.435624	NA	NA	7.19081	NA	NA	10.6192	NA	NA	10.5326	NA	NA	11.0287	NA	NA	10.5931	NA	NA	146.1	NA	NA	1572.9	NA	NA	1481.2	NA	NA	2089.2	NA	NA	1544.7	NA	NA	89.9	NA	NA	82.8	NA	NA	79.4	NA	NA	95.5	NA	NA	173.5	NA	NA	1	NA	NA	1	NA	NA	1	NA	NA	1	NA	NA	1	High	High	High	High	High	High	High	High	High	High	High	High	High	High	High
B3KPR5, Q7Z2Z2	Q7Z2Z2	B3KPR5	Q7Z2Z2	EFL1	Elongation factor-like GTPase 1 (Elongation factor Tu GTP-binding domain-containing protein 1) (Elongation factor-like 1) (Protein FAM42A)	4	High	3	3	3	Human	FALSE	1 v 1	0.0658054	NA	1 v 1	0.0790238	NA	1 v 1	-0.0893702	NA	1 v 1	-0.0737878	NA	1 v 1	0.050223	NA	1 v 1	-0.0155824	NA	NA	NA	0.0658054	NA	NA	0.050223	NA	NA	-0.0235648	NA	NA	-0.0155824	NA	NA	-0.0893702	NA	NA	-0.0737878	NA	NA	6.33628	NA	NA	9.69192	NA	NA	9.75772	NA	NA	9.74214	NA	NA	9.66835	NA	NA	80.8	NA	NA	827.1	NA	NA	865.7	NA	NA	856.4	NA	NA	813.7	NA	NA	49.7	NA	NA	43.5	NA	NA	46.4	NA	NA	39.2	NA	NA	91.4	NA	NA	1	NA	NA	1	NA	NA	1	NA	NA	1	NA	NA	1	Not Found	High	High	Not Found	High	High	Not Found	High	High	Not Found	High	High	Not Found	High	High
B4E186, Q6NUP7	Q6NUP7	B4E186	Q6NUP7	PPP4R4	Serine/threonine-protein phosphatase 4 regulatory subunit 4	4	High	3	6	2	Human	FALSE	1 v 1	-0.0340813	NA	1 v 1	0.0792324	NA	1 v 1	0.011644	NA	1 v 1	-0.45141	NA	1 v 1	0.428973	NA	1 v 1	0.463054	NA	NA	NA	-0.0340813	NA	NA	0.428973	NA	NA	-0.0224373	NA	NA	0.463054	NA	NA	0.011644	NA	NA	-0.45141	NA	NA	8.58834	NA	NA	12.0645	NA	NA	12.0304	NA	NA	12.4935	NA	NA	12.0421	NA	NA	384.9	NA	NA	4283.3	NA	NA	4183.3	NA	NA	5766.5	NA	NA	4217.2	NA	NA	236.8	NA	NA	225.4	NA	NA	224.4	NA	NA	263.7	NA	NA	473.8	NA	NA	1	NA	NA	1	NA	NA	1	NA	NA	1	NA	NA	1	Not Found	High	High	Not Found	High	High	Not Found	High	High	Not Found	High	High	Not Found	High	High
E9PJJ5, E9PMS5, E9PRT1, Q4G0X4	Q4G0X4	E9PMS5	Q4G0X4	KCTD21	BTB/POZ domain-containing protein KCTD21 (KCASH2 protein) (Potassium channel tetramerization domain-containing protein 21)	7	High	1	1	1	Human	FALSE	1 v 1	-0.104939	NA	1 v 1	0.0797682	NA	1 v 1	0.0884003	NA	1 v 1	-0.835264	NA	1 v 1	0.818725	NA	1 v 1	0.923664	NA	NA	NA	-0.104939	NA	NA	0.818725	NA	NA	-0.0165387	NA	NA	0.923664	NA	NA	0.0884003	NA	NA	-0.835264	NA	NA	5.98868	NA	NA	9.28286	NA	NA	9.17792	NA	NA	10.1016	NA	NA	9.26632	NA	NA	63.5	NA	NA	622.9	NA	NA	579.2	NA	NA	1098.7	NA	NA	615.8	NA	NA	39.1	NA	NA	32.8	NA	NA	31.1	NA	NA	50.2	NA	NA	69.2	NA	NA	1	NA	NA	1	NA	NA	1	NA	NA	1	NA	NA	1	Not Found	Not Found	High	Not Found	Not Found	High	Not Found	Not Found	High	Not Found	Not Found	High	Not Found	Not Found	High
A0JLS4, D3DRR9, Q86WR7	Q86WR7	D3DRR9	Q86WR7	PROSER2	Proline and serine-rich protein 2	9	High	3	4	3	Human	FALSE	1 v 1	-0.794061	NA	1 v 1	0.0798989	NA	1 v 1	0.780841	NA	1 v 1	0.052977	NA	1 v 1	-0.0661969	NA	1 v 1	0.727864	NA	NA	-0.794061	NA	NA	-0.0661969	NA	NA	-0.0132199	NA	NA	0.727864	NA	NA	0.780841	NA	NA	0.052977	NA	NA	7.14873	NA	NA	9.8469	NA	NA	9.05284	NA	NA	9.7807	NA	NA	9.83368	NA	NA	141.9	NA	NA	920.9	NA	NA	531.1	NA	NA	879.6	NA	NA	912.5	NA	NA	141.9	NA	NA	139.4	NA	NA	146.1	NA	NA	121	NA	NA	116.9	NA	NA	1	NA	NA	1	NA	NA	1	NA	NA	1	NA	NA	1	NA	High	High	High	High	High	High	High	High	High	High	High	High	High	High	High
B5MCX7, C9JU48, D3YTC9, F8WB76, H7BZV9, H7C3L3, Q6NXT1, V9GYU2	Q6NXT1	H7C3L3	Q6NXT1	ANKRD54	Ankyrin repeat domain-containing protein 54 (Lyn-interacting ankyrin repeat protein)	11	High	2	4	2	Human	FALSE	1 v 1	-0.0826907	NA	1 v 1	0.0807941	NA	1 v 1	0.0728796	NA	1 v 1	-0.165573	NA	1 v 1	0.155762	NA	1 v 1	0.238453	NA	NA	NA	-0.0826907	NA	NA	0.155762	NA	NA	-0.00981109	NA	NA	0.238453	NA	NA	0.0728796	NA	NA	-0.165573	NA	NA	6.73064	NA	NA	10.0729	NA	NA	9.99025	NA	NA	10.2287	NA	NA	10.0631	NA	NA	106.2	NA	NA	1077.1	NA	NA	1017.1	NA	NA	1199.9	NA	NA	1069.8	NA	NA	65.4	NA	NA	56.7	NA	NA	54.6	NA	NA	54.9	NA	NA	120.2	NA	NA	1	NA	NA	1	NA	NA	1	NA	NA	1	NA	NA	1	Not Found	High	High	Not Found	High	High	Not Found	High	High	Not Found	High	High	Not Found	High	High
A0A0J9YWB6, A0A0J9YWJ4, K7EJD2, K7EPW4, Q9Y5B0	Q9Y5B0	A0A0J9YWB6	Q9Y5B0	CTDP1	RNA polymerase II subunit A C-terminal domain phosphatase (EC 3.1.3.16) (TFIIF-associating CTD phosphatase)	4	High	3	3	3	Human	FALSE	1 v 1	-1.12487	NA	1 v 1	0.0813581	NA	1 v 1	1.11997	NA	1 v 1	0.174641	NA	1 v 1	-0.179547	NA	1 v 1	0.945327	NA	NA	-1.12487	NA	NA	-0.179547	NA	NA	-0.00490514	NA	NA	0.945327	NA	NA	1.11997	NA	NA	0.174641	NA	NA	6.11061	NA	NA	9.2731	NA	NA	8.14822	NA	NA	9.09355	NA	NA	9.26819	NA	NA	69.1	NA	NA	618.7	NA	NA	283.7	NA	NA	546.3	NA	NA	616.6	NA	NA	69.1	NA	NA	93.6	NA	NA	78	NA	NA	75.2	NA	NA	79	NA	NA	1	NA	NA	1	NA	NA	1	NA	NA	1	NA	NA	1	NA	High	High	Not Found	High	High	Not Found	High	High	Not Found	High	High	Not Found	High	High	Not Found
A0A0S2Z4E4, B2R6S4, C9JAB9, P16333	P16333	P16333	P16333	NCK1	Cytoplasmic protein NCK1 (NCK adaptor protein 1) (Nck-1) (SH2/SH3 adaptor protein NCK-alpha)	6	High	3	5	1	Human	FALSE	1 v 1	-0.655493	NA	1 v 1	0.0845625	NA	1 v 1	0.652032	NA	1 v 1	0.19215	NA	1 v 1	-0.195612	NA	1 v 1	0.459882	NA	NA	-0.655493	NA	NA	-0.195612	NA	NA	-0.00346159	NA	NA	0.459882	NA	NA	0.652032	NA	NA	0.19215	NA	NA	6.07253	NA	NA	8.84235	NA	NA	8.18686	NA	NA	8.64674	NA	NA	8.83889	NA	NA	67.3	NA	NA	459	NA	NA	291.4	NA	NA	400.8	NA	NA	457.9	NA	NA	67.3	NA	NA	69.5	NA	NA	80.2	NA	NA	55.2	NA	NA	58.7	NA	NA	1	NA	NA	1	NA	NA	1	NA	NA	1	NA	NA	1	NA	High	Not Found	Not Found	High	Not Found	Not Found	High	Not Found	Not Found	High	Not Found	Not Found	High	Not Found	Not Found
tr	tr	tr	tr	NA	NA	52	High	14	149	5	GFP	FALSE	3 v 3	0	NA	1 v 1	0.0864598	NA	3 v 3	0	NA	3 v 3	0	NA	3 v 3	0	NA	3 v 3	0	NA	0	0	0	0	0	0	0	0	0	0	0	0	0	0	0	0	0	0	13.4287	13.4287	13.4287	13.4287	13.4287	13.4287	13.4287	13.4287	13.4287	13.4287	13.4287	13.4287	13.4287	13.4287	13.4287	11026.6	11026.6	11026.6	11026.6	11026.6	11026.6	11026.6	11026.6	11026.6	11026.6	11026.6	11026.6	11026.6	11026.6	11026.6	10786.7	11026.6	6782.7	1359	1668.8	580.1	1300	3033.1	591.4	1034.1	1517.2	504.2	1411	1412.5	1238.7	10	12	11	10	12	11	10	12	11	10	12	11	10	12	11	High	High	High	High	High	High	High	High	High	High	High	High	High	High	High
K7EQ60	K7EQ60	K7EQ60	K7EQ60	COASY	Bifunctional coenzyme A synthase (Fragment)	40	High	5	12	1	Human	FALSE	1 v 1	0.37264	NA	1 v 1	0.0865787	NA	1 v 1	-0.367571	NA	1 v 1	0.429215	NA	1 v 1	-0.424146	NA	1 v 1	-0.796786	NA	NA	NA	0.37264	NA	NA	-0.424146	NA	NA	0.00506937	NA	NA	-0.796786	NA	NA	-0.367571	NA	NA	0.429215	NA	NA	5.94251	NA	NA	9.28771	NA	NA	9.66035	NA	NA	8.86357	NA	NA	9.29278	NA	NA	61.5	NA	NA	625	NA	NA	809.2	NA	NA	465.8	NA	NA	627.2	NA	NA	37.8	NA	NA	32.9	NA	NA	43.4	NA	NA	21.3	NA	NA	70.5	NA	NA	1	NA	NA	1	NA	NA	1	NA	NA	1	NA	NA	1	High	Not Found	High	High	Not Found	High	High	Not Found	High	High	Not Found	High	High	Not Found	High
A0A3B3IT42, B4DX61, D6RD20, D6RJC2, P30307, Q9H2F0	P30307	B4DX61	P30307	CDC25C	M-phase inducer phosphatase 3 (EC 3.1.3.48) (Dual specificity phosphatase Cdc25C)	6	High	2	3	2	Human	FALSE	1 v 1	-0.0532652	NA	1 v 1	0.0876629	NA	1 v 1	0.0617586	NA	1 v 1	-0.636035	NA	1 v 1	0.644528	NA	1 v 1	0.697793	NA	-0.0532652	NA	NA	0.644528	NA	NA	0.0084934	NA	NA	0.697793	NA	NA	0.0617586	NA	NA	-0.636035	NA	NA	6.11894	NA	NA	9.25196	NA	NA	9.19869	NA	NA	9.89648	NA	NA	9.26045	NA	NA	69.5	NA	NA	609.7	NA	NA	587.6	NA	NA	953.1	NA	NA	613.3	NA	NA	68	NA	NA	75.1	NA	NA	69.3	NA	NA	89.4	NA	NA	78.5	NA	NA	1	NA	NA	1	NA	NA	1	NA	NA	1	NA	NA	1	NA	NA	High	High	Not Found	High	High	Not Found	High	High	Not Found	High	High	Not Found	High	High	Not Found
A0A0C4DGG3, B4DSN4, B7ZB05, Q8NHM5	Q8NHM5	Q8NHM5	Q8NHM5	KDM2B	Lysine-specific demethylase 2B (EC 1.14.11.27) (CXXC-type zinc finger protein 2) (F-box and leucine-rich repeat protein 10) (F-box protein FBL10) (F-box/LRR-repeat protein 10) (JmjC domain-containing histone demethylation protein 1B) (Jumonji domain-containing EMSY-interactor methyltransferase motif protein) (Protein JEMMA) (Protein-containing CXXC domain 2) ([Histone-H3]-lysine-36 demethylase 1B)	2	High	2	2	2	Human	FALSE	1 v 1	-0.0347925	NA	1 v 1	0.08891	NA	1 v 1	0.0436366	NA	1 v 1	0.0760904	NA	1 v 1	-0.0672462	NA	1 v 1	-0.0324538	NA	-0.0347925	NA	NA	-0.0672462	NA	NA	0.00884414	NA	NA	-0.0324538	NA	NA	0.0436366	NA	NA	0.0760904	NA	NA	5.53605	NA	NA	9.02348	NA	NA	8.98868	NA	NA	8.95623	NA	NA	9.03232	NA	NA	46.4	NA	NA	520.4	NA	NA	508	NA	NA	496.7	NA	NA	523.6	NA	NA	45.4	NA	NA	64.1	NA	NA	59.9	NA	NA	46.6	NA	NA	67	NA	NA	1	NA	NA	1	NA	NA	1	NA	NA	1	NA	NA	1	NA	NA	High	Medium	Not Found	High	Medium	Not Found	High	Medium	Not Found	High	Medium	Not Found	High	Medium	Not Found
A8K669, B7Z4A4, B7Z4S8, G3V2T4, G3V4E4, H0YJN9, Q6I9U9, Q99538	Q99538	G3V4E4	Q99538	LGMN	Legumain (EC 3.4.22.34) (Asparaginyl endopeptidase) (Protease, cysteine 1)	6	High	2	4	2	Human	FALSE	1 v 1	0.0865964	NA	1 v 1	0.0910796	NA	1 v 1	-0.0720441	NA	1 v 1	-0.323444	NA	1 v 1	0.337996	NA	1 v 1	0.2514	NA	NA	NA	0.0865964	NA	NA	0.337996	NA	NA	0.0145523	NA	NA	0.2514	NA	NA	-0.0720441	NA	NA	-0.323444	NA	NA	7.20653	NA	NA	10.5018	NA	NA	10.5884	NA	NA	10.8398	NA	NA	10.5164	NA	NA	147.7	NA	NA	1450	NA	NA	1539.7	NA	NA	1832.8	NA	NA	1464.7	NA	NA	90.9	NA	NA	76.3	NA	NA	82.6	NA	NA	83.8	NA	NA	164.5	NA	NA	2	NA	NA	2	NA	NA	2	NA	NA	2	NA	NA	2	High	High	High	High	High	High	Not Found	High	High	High	High	High	High	High	High
F5GZ90, Q9NZJ0	Q9NZJ0	Q9NZJ0	Q9NZJ0	DTL	Denticleless protein homolog (DDB1- and CUL4-associated factor 2) (Lethal(2) denticleless protein homolog) (Retinoic acid-regulated nuclear matrix-associated protein)	15	High	9	12	1	Human	FALSE	1 v 1	0.304153	NA	1 v 1	0.0940572	NA	1 v 1	-0.289201	NA	1 v 1	-1.08451	NA	1 v 1	1.09946	NA	1 v 1	0.795311	NA	NA	NA	0.304153	NA	NA	1.09946	NA	NA	0.0149522	NA	NA	0.795311	NA	NA	-0.289201	NA	NA	-1.08451	NA	NA	7.71699	NA	NA	11.2401	NA	NA	11.5443	NA	NA	12.3396	NA	NA	11.2551	NA	NA	210.4	NA	NA	2418.9	NA	NA	2986.6	NA	NA	5183.1	NA	NA	2444.1	NA	NA	129.4	NA	NA	127.3	NA	NA	160.2	NA	NA	237	NA	NA	274.6	NA	NA	2	NA	NA	2	NA	NA	2	NA	NA	2	NA	NA	2	Not Found	Medium	Not Found	Not Found	Medium	Not Found	Not Found	Medium	Not Found	Not Found	Medium	Not Found	Not Found	Medium	Not Found
M0R368, Q5BKX5, Q6ZWG5	Q5BKX5	Q5BKX5	Q5BKX5	C19orf54	UPF0692 protein C19orf54	13	High	4	9	4	Human	FALSE	1 v 1	0.0176611	NA	1 v 1	0.094442	NA	1 v 1	-0.000491088	NA	1 v 1	-0.727455	NA	1 v 1	0.744625	NA	1 v 1	0.726964	NA	0.0176611	NA	NA	0.744625	NA	NA	0.01717	NA	NA	0.726964	NA	NA	-0.000491088	NA	NA	-0.727455	NA	NA	6.95768	NA	NA	10.1812	NA	NA	10.1988	NA	NA	10.9258	NA	NA	10.1983	NA	NA	124.3	NA	NA	1161	NA	NA	1175.3	NA	NA	1945.3	NA	NA	1174.9	NA	NA	121.6	NA	NA	143.1	NA	NA	138.6	NA	NA	182.4	NA	NA	150.3	NA	NA	1	NA	NA	1	NA	NA	1	NA	NA	1	NA	NA	1	NA	NA	High	High	High	High	High	High	High	High	High	High	High	High	High	High	High
A8K9L2, Q05CR6, Q86Y07	A8K9L2	A8K9L2	A8K9L2		cDNA FLJ76729, highly similar to Homo sapiens vaccinia related kinase 2 isoform 6 (VRK2) mRNA	10	High	3	3	3	Human	FALSE	1 v 1	-0.492919	NA	1 v 1	0.0960109	NA	1 v 1	0.514389	NA	1 v 1	0.319401	NA	1 v 1	-0.297931	NA	1 v 1	0.194988	NA	NA	-0.492919	NA	NA	-0.297931	NA	NA	0.02147	NA	NA	0.194988	NA	NA	0.514389	NA	NA	0.319401	NA	NA	6.89724	NA	NA	9.36698	NA	NA	8.87406	NA	NA	9.06905	NA	NA	9.38845	NA	NA	119.2	NA	NA	660.3	NA	NA	469.2	NA	NA	537.1	NA	NA	670.2	NA	NA	119.2	NA	NA	99.9	NA	NA	129.1	NA	NA	73.9	NA	NA	85.9	NA	NA	1	NA	NA	1	NA	NA	1	NA	NA	1	NA	NA	1	NA	Medium	High	Not Found	Medium	High	Not Found	Medium	High	Not Found	Medium	High	Not Found	Medium	High	Not Found
B2RAR3, K7EPI1, Q9BXR0	Q9BXR0	K7EPI1	Q9BXR0	QTRT1	Queuine tRNA-ribosyltransferase catalytic subunit 1 (EC 2.4.2.64) (Guanine insertion enzyme) (tRNA-guanine transglycosylase)	4	High	1	1	1	Human	FALSE	1 v 1	-0.696673	NA	1 v 1	0.0966896	NA	1 v 1	0.719266	NA	1 v 1	0.205216	NA	1 v 1	-0.182623	NA	1 v 1	0.51405	NA	NA	-0.696673	NA	NA	-0.182623	NA	NA	0.0225926	NA	NA	0.51405	NA	NA	0.719266	NA	NA	0.205216	NA	NA	6.65964	NA	NA	9.57042	NA	NA	8.87375	NA	NA	9.3878	NA	NA	9.59302	NA	NA	101.1	NA	NA	760.3	NA	NA	469.1	NA	NA	669.9	NA	NA	772.3	NA	NA	101.1	NA	NA	115.1	NA	NA	129	NA	NA	92.2	NA	NA	98.9	NA	NA	1	NA	NA	1	NA	NA	1	NA	NA	1	NA	NA	1	NA	Not Found	High	Not Found	Not Found	High	Not Found	Not Found	High	Not Found	Not Found	High	Not Found	Not Found	High	Not Found
Q6RFR4	Q6RFR4	Q6RFR4	Q6RFR4	HZF41	Zinc finger protein 41 (Fragment)	3	Medium	1	2	1	Human	FALSE	1 v 1	-0.531697	NA	1 v 1	0.097601	NA	1 v 1	0.55666	NA	1 v 1	0.222683	NA	1 v 1	-0.19772	NA	1 v 1	0.333977	NA	NA	-0.531697	NA	NA	-0.19772	NA	NA	0.0249626	NA	NA	0.333977	NA	NA	0.55666	NA	NA	0.222683	NA	NA	5.82528	NA	NA	8.66818	NA	NA	8.13648	NA	NA	8.47046	NA	NA	8.69314	NA	NA	56.7	NA	NA	406.8	NA	NA	281.4	NA	NA	354.7	NA	NA	413.9	NA	NA	56.7	NA	NA	61.6	NA	NA	77.4	NA	NA	48.8	NA	NA	53	NA	NA	1	NA	NA	1	NA	NA	1	NA	NA	1	NA	NA	1	NA	Medium	High	Not Found	Medium	High	Not Found	Medium	High	Not Found	Medium	High	Not Found	Medium	High	Not Found
A8K179, H7C1W4, Q93075	Q93075	A8K179	Q93075	TATDN2	Putative deoxyribonuclease TATDN2 (EC 3.1.21.-)	6	High	4	5	4	Human	FALSE	1 v 1	-0.051713	NA	1 v 1	0.0992023	NA	1 v 1	0.0771648	NA	1 v 1	-0.698223	NA	1 v 1	0.723675	NA	1 v 1	0.775388	NA	-0.051713	NA	NA	0.723675	NA	NA	0.0254518	NA	NA	0.775388	NA	NA	0.0771648	NA	NA	-0.698223	NA	NA	5.95884	NA	NA	9.01374	NA	NA	8.96203	NA	NA	9.73742	NA	NA	9.03919	NA	NA	62.2	NA	NA	516.9	NA	NA	498.7	NA	NA	853.6	NA	NA	526.1	NA	NA	60.8	NA	NA	63.7	NA	NA	58.8	NA	NA	80.1	NA	NA	67.3	NA	NA	1	NA	NA	1	NA	NA	1	NA	NA	1	NA	NA	1	NA	NA	High	High	High	High	High	High	High	High	High	High	High	High	High	High	High
B3KMR4, Q05DS6, Q53H55, Q8N2W9	Q8N2W9	B3KMR4	Q8N2W9	PIAS4	E3 SUMO-protein ligase PIAS4 (EC 2.3.2.27) (PIASy) (Protein inhibitor of activated STAT protein 4) (Protein inhibitor of activated STAT protein gamma) (PIAS-gamma)	6	High	2	3	2	Human	FALSE	1 v 1	-0.0696767	NA	1 v 1	0.101953	NA	1 v 1	0.0969115	NA	1 v 1	-0.109361	NA	1 v 1	0.136596	NA	1 v 1	0.206273	NA	NA	NA	-0.0696767	NA	NA	0.136596	NA	NA	0.0272348	NA	NA	0.206273	NA	NA	0.0969115	NA	NA	-0.109361	NA	NA	7.33985	NA	NA	10.4684	NA	NA	10.3987	NA	NA	10.605	NA	NA	10.4957	NA	NA	162	NA	NA	1416.8	NA	NA	1350	NA	NA	1557.5	NA	NA	1443.8	NA	NA	99.7	NA	NA	74.5	NA	NA	72.4	NA	NA	71.2	NA	NA	162.2	NA	NA	1	NA	NA	1	NA	NA	1	NA	NA	1	NA	NA	1	Medium	Not Found	High	Medium	Not Found	High	Medium	Not Found	High	Medium	Not Found	High	Medium	Not Found	High
A0A087X072, O94761, V9GYB6, X2JEV0	O94761	O94761	O94761	RECQL4	ATP-dependent DNA helicase Q4 (EC 3.6.4.12) (DNA helicase, RecQ-like type 4) (RecQ4) (RTS) (RecQ protein-like 4)	5	High	5	6	5	Human	FALSE	1 v 1	-0.419563	NA	1 v 1	0.104046	NA	1 v 1	0.447389	NA	1 v 1	-0.213168	NA	1 v 1	0.240993	NA	1 v 1	0.660556	NA	-0.419563	NA	NA	0.240993	NA	NA	0.0278254	NA	NA	0.660556	NA	NA	0.447389	NA	NA	-0.213168	NA	NA	6.04221	NA	NA	9.52023	NA	NA	9.10066	NA	NA	9.76122	NA	NA	9.54805	NA	NA	65.9	NA	NA	734.3	NA	NA	549	NA	NA	867.8	NA	NA	748.6	NA	NA	64.5	NA	NA	90.5	NA	NA	64.7	NA	NA	81.4	NA	NA	95.8	NA	NA	1	NA	NA	1	NA	NA	1	NA	NA	1	NA	NA	1	NA	NA	High	High	High	High	High	High	High	High	High	High	High	High	High	High	High
A0A087WT04, D3DVB3, Q6P1K2, U3KQ54	D3DVB3	D3DVB3	D3DVB3		HCG1999356, isoform CRA_a	18	High	2	3	2	Human	FALSE	1 v 1	-0.474583	NA	1 v 1	0.104226	NA	1 v 1	0.503111	NA	1 v 1	0.168487	NA	1 v 1	-0.13996	NA	1 v 1	0.334624	NA	-0.474583	NA	NA	-0.13996	NA	NA	0.0285273	NA	NA	0.334624	NA	NA	0.503111	NA	NA	0.168487	NA	NA	3.45943	NA	NA	7.07895	NA	NA	6.60437	NA	NA	6.93899	NA	NA	7.10748	NA	NA	11	NA	NA	135.2	NA	NA	97.3	NA	NA	122.7	NA	NA	137.9	NA	NA	10.8	NA	NA	16.7	NA	NA	11.5	NA	NA	11.5	NA	NA	17.6	NA	NA	1	NA	NA	1	NA	NA	1	NA	NA	1	NA	NA	1	NA	NA	High	High	Medium	High	High	Medium	High	High	Medium	High	High	Medium	High	High	Medium
A0A087WZE9, Q15651	Q15651	Q15651	Q15651	HMGN3	High mobility group nucleosome-binding domain-containing protein 3 (Thyroid receptor-interacting protein 7) (TR-interacting protein 7) (TRIP-7)	9	High	2	6	2	Human	FALSE	1 v 1	0.237939	NA	1 v 1	0.105133	NA	1 v 1	-0.203192	NA	1 v 1	0.676699	NA	1 v 1	-0.641952	NA	1 v 1	-0.879891	NA	NA	0.237939	NA	NA	-0.641952	NA	NA	0.0347468	NA	NA	-0.879891	NA	NA	-0.203192	NA	NA	0.676699	NA	NA	6.23074	NA	NA	7.52826	NA	NA	7.7662	NA	NA	6.88631	NA	NA	7.56301	NA	NA	75.1	NA	NA	184.6	NA	NA	217.7	NA	NA	118.3	NA	NA	189.1	NA	NA	75.1	NA	NA	27.9	NA	NA	59.9	NA	NA	16.3	NA	NA	24.2	NA	NA	1	NA	NA	1	NA	NA	1	NA	NA	1	NA	NA	1	NA	High	High	High	High	High	High	High	High	High	High	High	High	High	High	High
D6RB01, Q9Y6X4	Q9Y6X4	D6RB01	Q9Y6X4	FAM169A	Soluble lamin-associated protein of 75 kDa (SLAP75) (Protein FAM169A)	6	High	2	2	2	Human	FALSE	1 v 1	0.226519	NA	1 v 1	0.106487	NA	1 v 1	-0.19111	NA	1 v 1	1.1276	NA	1 v 1	-1.09219	NA	1 v 1	-1.31871	NA	NA	NA	0.226519	NA	NA	-1.09219	NA	NA	0.0354091	NA	NA	-1.31871	NA	NA	-0.19111	NA	NA	1.1276	NA	NA	5.32553	NA	NA	8.84172	NA	NA	9.06824	NA	NA	7.74953	NA	NA	8.87713	NA	NA	40.1	NA	NA	458.8	NA	NA	536.8	NA	NA	215.2	NA	NA	470.2	NA	NA	24.7	NA	NA	24.1	NA	NA	28.8	NA	NA	9.8	NA	NA	52.8	NA	NA	1	NA	NA	1	NA	NA	1	NA	NA	1	NA	NA	1	Not Found	High	High	Not Found	High	High	Not Found	High	High	Not Found	High	High	Not Found	High	High
C9J758, E5RJR6, Q969T7	Q969T7	E5RJR6	Q969T7	NT5C3B	7-methylguanosine phosphate-specific 5'-nucleotidase (7-methylguanosine nucleotidase) (EC 3.1.3.91) (Cytosolic 5'-nucleotidase 3B) (Cytosolic 5'-nucleotidase III-like protein) (cN-III-like protein) (EC 3.1.3.5) (N(7)-methylguanylate 5'-phosphatase)	6	Medium	2	3	2	Human	FALSE	1 v 1	-0.384272	NA	1 v 1	0.108343	NA	1 v 1	0.422182	NA	1 v 1	0.815168	NA	1 v 1	-0.777258	NA	1 v 1	-0.392986	NA	NA	-0.384272	NA	NA	-0.777258	NA	NA	0.0379097	NA	NA	-0.392986	NA	NA	0.422182	NA	NA	0.815168	NA	NA	6.86295	NA	NA	10.7389	NA	NA	10.3546	NA	NA	9.96159	NA	NA	10.7768	NA	NA	116.4	NA	NA	1708.9	NA	NA	1309.3	NA	NA	997.1	NA	NA	1754.4	NA	NA	116.4	NA	NA	258.6	NA	NA	360.1	NA	NA	137.2	NA	NA	224.7	NA	NA	1	NA	NA	1	NA	NA	1	NA	NA	1	NA	NA	1	NA	Medium	Medium	High	Medium	Medium	High	Medium	Medium	High	Medium	Medium	High	Medium	Medium	High
A0A1W2PPJ5, B4DW89, J3QT87, Q96SW2	Q96SW2	Q96SW2	Q96SW2	CRBN	Protein cereblon	4	Medium	1	1	1	Human	FALSE	1 v 1	-0.910099	NA	1 v 1	0.108849	NA	1 v 1	0.949526	NA	1 v 1	0.149478	NA	1 v 1	-0.110051	NA	1 v 1	0.800048	NA	NA	-0.910099	NA	NA	-0.110051	NA	NA	0.0394264	NA	NA	0.800048	NA	NA	0.949526	NA	NA	0.149478	NA	NA	6.3147	NA	NA	9.57969	NA	NA	8.66959	NA	NA	9.46964	NA	NA	9.61912	NA	NA	79.6	NA	NA	765.2	NA	NA	407.2	NA	NA	709	NA	NA	786.4	NA	NA	79.6	NA	NA	115.8	NA	NA	112	NA	NA	97.6	NA	NA	100.7	NA	NA	1	NA	NA	1	NA	NA	1	NA	NA	1	NA	NA	1	NA	Not Found	High	Not Found	Not Found	High	Not Found	Not Found	High	Not Found	Not Found	High	Not Found	Not Found	High	Not Found
Q9P2P1	Q9P2P1	Q9P2P1	Q9P2P1	NYNRIN	Protein NYNRIN (NYN domain and retroviral integrase catalytic domain-containing protein) (Protein cousin of GIN1)	1	High	2	6	2	Human	FALSE	1 v 1	-0.624411	NA	1 v 1	0.109477	NA	1 v 1	0.664847	NA	1 v 1	0.0671182	NA	1 v 1	-0.0266823	NA	1 v 1	0.597729	NA	NA	-0.624411	NA	NA	-0.0266823	NA	NA	0.040436	NA	NA	0.597729	NA	NA	0.664847	NA	NA	0.0671182	NA	NA	7.8679	NA	NA	10.6913	NA	NA	10.0669	NA	NA	10.6646	NA	NA	10.7317	NA	NA	233.6	NA	NA	1653.5	NA	NA	1072.6	NA	NA	1623.2	NA	NA	1700.5	NA	NA	233.6	NA	NA	250.2	NA	NA	295	NA	NA	223.3	NA	NA	217.8	NA	NA	1	NA	NA	1	NA	NA	1	NA	NA	1	NA	NA	1	NA	High	High	High	High	High	High	High	High	High	High	High	High	High	High	High
B2RE06, D6RB59, D6RBR9, H0Y995, O60645, Q69YP2, Q6ZNJ2	O60645	O60645	O60645	EXOC3	Exocyst complex component 3 (Exocyst complex component Sec6)	11	High	6	6	6	Human	FALSE	1 v 1	-0.134968	NA	1 v 1	0.109509	NA	1 v 1	0.176152	NA	1 v 1	0.582119	NA	1 v 1	-0.540935	NA	1 v 1	-0.405967	NA	NA	-0.134968	NA	NA	-0.540935	NA	NA	0.0411842	NA	NA	-0.405967	NA	NA	0.176152	NA	NA	0.582119	NA	NA	8.15987	NA	NA	10.1144	NA	NA	9.97943	NA	NA	9.57346	NA	NA	10.1556	NA	NA	286	NA	NA	1108.5	NA	NA	1009.5	NA	NA	761.9	NA	NA	1140.6	NA	NA	286	NA	NA	167.8	NA	NA	277.7	NA	NA	104.8	NA	NA	146.1	NA	NA	1	NA	NA	1	NA	NA	1	NA	NA	1	NA	NA	1	NA	High	High	High	High	High	High	High	High	High	High	High	High	High	High	High
K7EPJ1, Q16763	Q16763	Q16763	Q16763	UBE2S	Ubiquitin-conjugating enzyme E2 S (EC 2.3.2.23) (E2 ubiquitin-conjugating enzyme S) (E2-EPF) (Ubiquitin carrier protein S) (Ubiquitin-conjugating enzyme E2-24 kDa) (Ubiquitin-conjugating enzyme E2-EPF5) (Ubiquitin-protein ligase S)	24	High	3	4	2	Human	FALSE	1 v 1	0.125036	NA	1 v 1	0.111421	NA	1 v 1	-0.0831028	NA	1 v 1	0.78187	NA	1 v 1	-0.739937	NA	1 v 1	-0.864973	NA	NA	0.125036	NA	NA	-0.739937	NA	NA	0.0419333	NA	NA	-0.864973	NA	NA	-0.0831028	NA	NA	0.78187	NA	NA	4.35755	NA	NA	7.18785	NA	NA	7.31288	NA	NA	6.44791	NA	NA	7.22978	NA	NA	20.5	NA	NA	145.8	NA	NA	159	NA	NA	87.3	NA	NA	150.1	NA	NA	20.5	NA	NA	22.1	NA	NA	43.7	NA	NA	12	NA	NA	19.2	NA	NA	1	NA	NA	1	NA	NA	1	NA	NA	1	NA	NA	1	NA	Not Found	High	High	Not Found	High	High	Not Found	High	High	Not Found	High	High	Not Found	High	High
A0A2X0SFV4, B4DFS9, B4DZ04, B4E1Y1, Q59EF9, Q5SQI7, Q7Z628	Q5SQI5	A0A2X0SFV4	Q7Z628	NET1	Neuroepithelial cell-transforming gene 1 protein (Proto-oncogene p65 Net1) (Rho guanine nucleotide exchange factor 8)	3	High	1	1	1	Human	FALSE	1 v 1	-0.160163	NA	1 v 1	0.111614	NA	1 v 1	0.203447	NA	1 v 1	-0.11011	NA	1 v 1	0.153394	NA	1 v 1	0.313557	NA	-0.160163	NA	NA	0.153394	NA	NA	0.0432841	NA	NA	0.313557	NA	NA	0.203447	NA	NA	-0.11011	NA	NA	4.41278	NA	NA	7.62205	NA	NA	7.46189	NA	NA	7.77545	NA	NA	7.66534	NA	NA	21.3	NA	NA	197	NA	NA	176.3	NA	NA	219.1	NA	NA	203	NA	NA	20.8	NA	NA	24.3	NA	NA	20.8	NA	NA	20.5	NA	NA	26	NA	NA	1	NA	NA	1	NA	NA	1	NA	NA	1	NA	NA	1	NA	NA	High	Not Found	Not Found	High	Not Found	Not Found	High	Not Found	Not Found	High	Not Found	Not Found	High	Not Found	Not Found
Q9P1U1	Q9P1U1	Q9P1U1	Q9P1U1	ACTR3B	Actin-related protein 3B (ARP3-beta) (Actin-like protein 3B) (Actin-related protein ARP4)	7	High	2	3	1	Human	FALSE	1 v 1	-1.01832	NA	1 v 1	0.116091	NA	1 v 1	1.0678	NA	1 v 1	-0.111491	NA	1 v 1	0.160972	NA	1 v 1	1.1793	NA	NA	-1.01832	NA	NA	0.160972	NA	NA	0.0494807	NA	NA	1.1793	NA	NA	1.0678	NA	NA	-0.111491	NA	NA	4.1127	NA	NA	7.07361	NA	NA	6.05528	NA	NA	7.23458	NA	NA	7.12309	NA	NA	17.3	NA	NA	134.7	NA	NA	66.5	NA	NA	150.6	NA	NA	139.4	NA	NA	17.3	NA	NA	20.4	NA	NA	18.3	NA	NA	20.7	NA	NA	17.9	NA	NA	1	NA	NA	1	NA	NA	1	NA	NA	1	NA	NA	1	NA	Not Found	High	High	Not Found	High	High	Not Found	High	High	Not Found	High	High	Not Found	High	High
B4DF26, E9PER6, H3BPW1, H3BQ10, O15530, Q53HJ9, Q6A1A2, Q9UPJ7, Q9UPJ8	O15530	O15530	O15530	PDPK1	3-phosphoinositide-dependent protein kinase 1 (hPDK1) (EC 2.7.11.1)	16	High	7	12	7	Human	FALSE	1 v 1	0.0203655	NA	1 v 1	0.122349	NA	1 v 1	0.0294366	NA	1 v 1	-0.559907	NA	1 v 1	0.60971	NA	1 v 1	0.589344	NA	0.0203655	NA	NA	0.60971	NA	NA	0.0498021	NA	NA	0.589344	NA	NA	0.0294366	NA	NA	-0.559907	NA	NA	7.81121	NA	NA	10.8087	NA	NA	10.8291	NA	NA	11.4184	NA	NA	10.8585	NA	NA	224.6	NA	NA	1793.7	NA	NA	1819.2	NA	NA	2737.1	NA	NA	1856.7	NA	NA	219.7	NA	NA	221.1	NA	NA	214.5	NA	NA	256.7	NA	NA	237.6	NA	NA	3	NA	NA	3	NA	NA	3	NA	NA	3	NA	NA	3	NA	NA	High	High	High	High	High	High	High	High	High	High	High	High	High	High	High
A6XMH4, A6XND9, B4E0X1, F5H6I0, H0YLF3, P61769	P61769	H0YLF3	P61769	B2M	Beta-2-microglobulin [Cleaved into: Beta-2-microglobulin form pI 5.3]	8	High	1	2	1	Human	TRUE	2 v 2	-0.21938	0.652112	1 v 1	0.126338	NA	2 v 2	1.3513	0.139764	2 v 2	3.39708	0.116948	2 v 2	-2.26516	0.00872291	2 v 2	-2.04578	0.101704	-0.580056	NA	0.141296	-2.2962	NA	-2.23412	0.469719	NA	1.79412	-1.71615	NA	-2.37542	1.04977	NA	1.65282	2.76592	NA	4.02825	5.96578	NA	8.04111	10.5621	NA	10.7451	9.982	NA	10.8864	8.26585	NA	8.51096	11.0318	NA	12.5392	62.5	NA	263.4	1511.8	NA	1716.3	1011.3	NA	1892.9	307.8	NA	364.8	2093.6	NA	5952.2	61.2	NA	162	186.3	NA	90.3	119.2	NA	101.5	28.9	NA	16.7	267.9	NA	668.7	1	NA	1	1	NA	1	1	NA	1	1	NA	1	1	NA	1	High	Not Found	High	High	Not Found	High	High	Not Found	High	High	Not Found	High	High	Not Found	High
F8VUX3	F8VUX3	F8VUX3	F8VUX3	CORO1C	Coronin	31	High	5	19	1	Human	FALSE	1 v 1	-0.642713	NA	1 v 1	0.128179	NA	1 v 1	0.69328	NA	1 v 1	0.597439	NA	1 v 1	-0.546872	NA	1 v 1	0.0958409	NA	NA	-0.642713	NA	NA	-0.546872	NA	NA	0.0505669	NA	NA	0.0958409	NA	NA	0.69328	NA	NA	0.597439	NA	NA	6.88874	NA	NA	9.979	NA	NA	9.33628	NA	NA	9.43212	NA	NA	10.0296	NA	NA	118.5	NA	NA	1009.2	NA	NA	646.4	NA	NA	690.8	NA	NA	1045.2	NA	NA	118.5	NA	NA	152.7	NA	NA	177.8	NA	NA	95	NA	NA	133.9	NA	NA	1	NA	NA	1	NA	NA	1	NA	NA	1	NA	NA	1	NA	Not Found	Medium	Not Found	Not Found	Medium	Not Found	Not Found	Medium	Not Found	Not Found	Medium	Not Found	Not Found	Medium	Not Found
A0A0S2PZM4, B2WTI3, B2WTI4, K7EJU9, Q6NYC1	Q6NYC1	A0A0S2PZM4	Q6NYC1	JMJD6	Bifunctional arginine demethylase and lysyl-hydroxylase JMJD6 (EC 1.14.11.-) (Histone arginine demethylase JMJD6) (JmjC domain-containing protein 6) (Jumonji domain-containing protein 6) (Lysyl-hydroxylase JMJD6) (Peptide-lysine 5-dioxygenase JMJD6) (Phosphatidylserine receptor) (Protein PTDSR)	8	High	2	3	2	Human	FALSE	1 v 1	-0.0191088	NA	1 v 1	0.128253	NA	1 v 1	0.0737441	NA	1 v 1	-0.483162	NA	1 v 1	0.537797	NA	1 v 1	0.556906	NA	-0.0191088	NA	NA	0.537797	NA	NA	0.0546353	NA	NA	0.556906	NA	NA	0.0737441	NA	NA	-0.483162	NA	NA	4.83794	NA	NA	7.83289	NA	NA	7.81378	NA	NA	8.37069	NA	NA	7.88753	NA	NA	28.6	NA	NA	228	NA	NA	225	NA	NA	331	NA	NA	236.8	NA	NA	27.9	NA	NA	28.1	NA	NA	26.5	NA	NA	31	NA	NA	30.3	NA	NA	1	NA	NA	1	NA	NA	1	NA	NA	1	NA	NA	1	NA	NA	High	High	High	High	High	High	High	High	High	High	High	High	High	High	High
I3L531, P53384	P53384	I3L531	P53384	NUBP1	Cytosolic Fe-S cluster assembly factor NUBP1 (Nucleotide-binding protein 1) (NBP 1)	10	High	3	9	3	Human	FALSE	1 v 1	-0.315492	NA	1 v 1	0.129012	NA	1 v 1	0.372233	NA	1 v 1	-0.00963802	NA	1 v 1	0.0663785	NA	1 v 1	0.381871	NA	NA	-0.315492	NA	NA	0.0663785	NA	NA	0.0567405	NA	NA	0.381871	NA	NA	0.372233	NA	NA	-0.00963802	NA	NA	6.30743	NA	NA	9.95085	NA	NA	9.63536	NA	NA	10.0172	NA	NA	10.0076	NA	NA	79.2	NA	NA	989.7	NA	NA	795.3	NA	NA	1036.3	NA	NA	1029.4	NA	NA	79.2	NA	NA	149.8	NA	NA	218.8	NA	NA	142.6	NA	NA	131.9	NA	NA	2	NA	NA	2	NA	NA	2	NA	NA	2	NA	NA	2	NA	High	High	High	High	High	High	High	High	Not Found	High	High	High	High	High	Not Found
A0A087WTC6, A0A6Q8PF18, A0A6Q8PFL9, A0A6Q8PHG4, D6R9E3, D6RCT6, D6RIA0, Q9BWT6	Q9BWT6	A0A6Q8PF18	Q9BWT6	MND1	Meiotic nuclear division protein 1 homolog	16	High	3	5	3	Human	FALSE	1 v 1	-0.0944819	NA	1 v 1	0.129619	NA	1 v 1	0.153049	NA	1 v 1	-0.371821	NA	1 v 1	0.430388	NA	1 v 1	0.52487	NA	NA	NA	-0.0944819	NA	NA	0.430388	NA	NA	0.058567	NA	NA	0.52487	NA	NA	0.153049	NA	NA	-0.371821	NA	NA	7.11478	NA	NA	10.3719	NA	NA	10.2774	NA	NA	10.8023	NA	NA	10.4305	NA	NA	138.6	NA	NA	1325.1	NA	NA	1241.1	NA	NA	1785.7	NA	NA	1380	NA	NA	85.3	NA	NA	69.7	NA	NA	66.6	NA	NA	81.7	NA	NA	155	NA	NA	1	NA	NA	1	NA	NA	1	NA	NA	1	NA	NA	1	High	High	High	High	High	High	High	High	High	High	High	High	High	High	High
A6MUU8	A6MUU8	A6MUU8	A6MUU8	MIF	Macrophage migration inhibitory factor	15	High	2	18	1	Human	FALSE	1 v 1	-0.273562	NA	1 v 1	0.130293	NA	1 v 1	0.341292	NA	1 v 1	-0.249053	NA	1 v 1	0.316783	NA	1 v 1	0.590345	NA	-0.273562	NA	NA	0.316783	NA	NA	0.06773	NA	NA	0.590345	NA	NA	0.341292	NA	NA	-0.249053	NA	NA	7.36545	NA	NA	10.7521	NA	NA	10.4786	NA	NA	11.0689	NA	NA	10.8199	NA	NA	164.9	NA	NA	1724.7	NA	NA	1426.8	NA	NA	2148.2	NA	NA	1807.6	NA	NA	161.4	NA	NA	212.6	NA	NA	168.2	NA	NA	201.5	NA	NA	231.3	NA	NA	1	NA	NA	1	NA	NA	1	NA	NA	1	NA	NA	1	NA	NA	High	High	High	High	High	High	High	High	High	High	High	High	High	High	High
A0A024RCE9, A0A0C4DGH9, A0A140VJF6, B4DLY3, B4DM60, H0YES6, Q6ZWB1, Q8IWQ3	Q8IWQ3	A0A024RCE9	Q8IWQ3	BRSK2	Serine/threonine-protein kinase BRSK2 (EC 2.7.11.1) (Brain-selective kinase 2) (EC 2.7.11.26) (Brain-specific serine/threonine-protein kinase 2) (BR serine/threonine-protein kinase 2) (Serine/threonine-protein kinase 29) (Serine/threonine-protein kinase SAD-A)	4	High	2	2	2	Human	FALSE	1 v 1	-0.685494	NA	1 v 1	0.131762	NA	1 v 1	0.753771	NA	1 v 1	0.237288	NA	1 v 1	-0.169011	NA	1 v 1	0.516483	NA	NA	-0.685494	NA	NA	-0.169011	NA	NA	0.068277	NA	NA	0.516483	NA	NA	0.753771	NA	NA	0.237288	NA	NA	5.37851	NA	NA	8.30241	NA	NA	7.61692	NA	NA	8.1334	NA	NA	8.37069	NA	NA	41.6	NA	NA	315.7	NA	NA	196.3	NA	NA	280.8	NA	NA	331	NA	NA	41.6	NA	NA	47.8	NA	NA	54	NA	NA	38.6	NA	NA	42.4	NA	NA	1	NA	NA	1	NA	NA	1	NA	NA	1	NA	NA	1	NA	Not Found	High	Not Found	Not Found	High	Not Found	Not Found	High	Not Found	Not Found	High	Not Found	Not Found	High	Not Found
A0A078N209	A0A078N209	A0A078N209	A0A078N209	HLA-A	MHC Class I antigen (Fragment)	13	High	3	5	0	Human	FALSE	1 v 1	-0.416291	NA	1 v 1	0.13183	NA	1 v 1	0.484829	NA	1 v 1	-0.0745384	NA	1 v 1	0.143076	NA	1 v 1	0.559368	NA	NA	-0.416291	NA	NA	0.143076	NA	NA	0.0685378	NA	NA	0.559368	NA	NA	0.484829	NA	NA	-0.0745384	NA	NA	5.1375	NA	NA	7.84674	NA	NA	7.43045	NA	NA	7.98982	NA	NA	7.91528	NA	NA	35.2	NA	NA	230.2	NA	NA	172.5	NA	NA	254.2	NA	NA	241.4	NA	NA	35.2	NA	NA	34.8	NA	NA	47.4	NA	NA	35	NA	NA	30.9	NA	NA	1	NA	NA	1	NA	NA	1	NA	NA	1	NA	NA	1	NA	Not Found	Not Found	Not Found	Not Found	Not Found	Not Found	Not Found	Not Found	Not Found	Not Found	Not Found	Not Found	Not Found	Not Found	Not Found
A0A499FIS5, A0A499FJN1, A0A499FJS1, A8K341, B3KU24, B4DQK5, B4E1V9, B5BU64, E9PIA0, E9PII5, Q7Z319, Q9BUB5	Q9BUB5	A8K341	Q9BUB5	MKNK1	MAP kinase-interacting serine/threonine-protein kinase 1 (EC 2.7.11.1) (MAP kinase signal-integrating kinase 1) (MAPK signal-integrating kinase 1) (Mnk1)	10	High	3	4	3	Human	FALSE	1 v 1	-0.691611	NA	1 v 1	0.132024	NA	1 v 1	0.760774	NA	1 v 1	0.363594	NA	1 v 1	-0.294431	NA	1 v 1	0.39718	NA	NA	-0.691611	NA	NA	-0.294431	NA	NA	0.0691633	NA	NA	0.39718	NA	NA	0.760774	NA	NA	0.363594	NA	NA	5.66391	NA	NA	8.96261	NA	NA	8.271	NA	NA	8.66818	NA	NA	9.03177	NA	NA	50.7	NA	NA	498.9	NA	NA	308.9	NA	NA	406.8	NA	NA	523.4	NA	NA	50.7	NA	NA	75.5	NA	NA	85	NA	NA	56	NA	NA	67.1	NA	NA	1	NA	NA	1	NA	NA	1	NA	NA	1	NA	NA	1	NA	Not Found	High	High	Not Found	High	High	Not Found	High	High	Not Found	High	High	Not Found	High	High
B4DQI5, Q96S90	Q96S90	B4DQI5	Q96S90	LYSMD1	LysM and putative peptidoglycan-binding domain-containing protein 1	8	High	2	5	1	Human	FALSE	1 v 1	-0.18425	NA	1 v 1	0.136932	NA	1 v 1	0.253645	NA	1 v 1	0.208784	NA	1 v 1	-0.139388	NA	1 v 1	0.0448613	NA	NA	-0.18425	NA	NA	-0.139388	NA	NA	0.0693956	NA	NA	0.0448613	NA	NA	0.253645	NA	NA	0.208784	NA	NA	7.1819	NA	NA	9.47634	NA	NA	9.29209	NA	NA	9.33695	NA	NA	9.54574	NA	NA	145.2	NA	NA	712.3	NA	NA	626.9	NA	NA	646.7	NA	NA	747.4	NA	NA	145.2	NA	NA	107.8	NA	NA	172.5	NA	NA	89	NA	NA	95.7	NA	NA	1	NA	NA	1	NA	NA	1	NA	NA	1	NA	NA	1	NA	Not Found	Medium	Not Found	Not Found	Medium	Not Found	Not Found	Medium	Not Found	Not Found	Medium	Not Found	Not Found	Medium	Not Found
A0A0K2BMD8, A0A1K0GXZ1, A0A1S5UZ39, A0A2R8Y7C0, A0A385HVY8, A0A385HVZ2, A0A385HW00, A0A385HW02, A0A385HW21, A0A385HW63, E1B2D1, E9LUX2, E9M4D4, G3V1N2, I1VZV6, P01966, P02008, P69905, P78461, Q1W6G9, Q4ZGM8, Q6J1Z9, Q86YL2, Q86YQ1, Q86YQ4, Q96T46, Q9BX83, Q9NQT3, U3PXP0, U6A216, V9H1D9	P01966	P01966	P01966	HBA	Hemoglobin subunit alpha (Alpha-globin) (Hemoglobin alpha chain)	32	High	5	11	4		TRUE	2 v 2	0.206991	0.0950116	1 v 1	0.141249	NA	2 v 2	0.931517	0.499873	2 v 2	0.751857	0.432815	2 v 2	0.38665	0.472347	2 v 2	0.17966	0.677111	0.175867	NA	0.238114	0.0322113	NA	0.741089	0.176239	NA	2.10078	-0.143656	NA	0.502975	0.00037202	NA	1.86266	0.144028	NA	1.35969	6.22304	NA	7.14873	9.42312	NA	10.1885	9.59898	NA	10.4266	9.45533	NA	10.9296	9.59935	NA	12.2892	74.7	NA	141.9	686.5	NA	1166.9	775.5	NA	1376.3	702	NA	1950.4	775.7	NA	5005.3	73.1	NA	87.3	84.6	NA	61.4	91.4	NA	73.8	65.8	NA	89.2	99.3	NA	562.3	1	NA	2	1	NA	2	1	NA	2	1	NA	2	1	NA	2	High	High	High	High	High	High	High	High	High	High	High	High	High	High	High
B5MCD7, B7Z3S5, B7Z9N9, O43759, Q15750, Q59FT7	Q59FT7	Q59FT7	Q59FT7		Mitogen-activated protein kinase kinase kinase 7 interacting protein 1 isoform alpha variant (Fragment)	12	High	7	13	7	Human	FALSE	1 v 1	-0.0622925	NA	1 v 1	0.14179	NA	1 v 1	0.13976	NA	1 v 1	-0.514426	NA	1 v 1	0.591893	NA	1 v 1	0.654185	NA	NA	NA	-0.0622925	NA	NA	0.591893	NA	NA	0.0774671	NA	NA	0.654185	NA	NA	0.13976	NA	NA	-0.514426	NA	NA	7.98755	NA	NA	11.342	NA	NA	11.2797	NA	NA	11.9339	NA	NA	11.4195	NA	NA	253.8	NA	NA	2595.9	NA	NA	2486.2	NA	NA	3912.6	NA	NA	2739.1	NA	NA	156.1	NA	NA	136.6	NA	NA	133.4	NA	NA	178.9	NA	NA	307.7	NA	NA	2	NA	NA	2	NA	NA	2	NA	NA	2	NA	NA	2	High	High	High	High	High	High	High	High	High	High	High	High	High	High	High
E9PRR7, Q14331	Q14331	Q14331	Q14331	FRG1	Protein FRG1 (FSHD region gene 1 protein)	14	High	3	5	3	Human	FALSE	1 v 1	0.0531034	NA	1 v 1	0.143613	NA	1 v 1	0.0255239	NA	1 v 1	-0.111459	NA	1 v 1	0.190087	NA	1 v 1	0.136983	NA	0.0531034	NA	NA	0.190087	NA	NA	0.0786273	NA	NA	0.136983	NA	NA	0.0255239	NA	NA	-0.111459	NA	NA	5.50144	NA	NA	8.77281	NA	NA	8.82591	NA	NA	8.9629	NA	NA	8.85144	NA	NA	45.3	NA	NA	437.4	NA	NA	453.8	NA	NA	499	NA	NA	461.9	NA	NA	44.3	NA	NA	53.9	NA	NA	53.5	NA	NA	46.8	NA	NA	59.1	NA	NA	1	NA	NA	1	NA	NA	1	NA	NA	1	NA	NA	1	NA	NA	High	Not Found	High	High	Not Found	High	High	Not Found	High	High	Not Found	High	High	Not Found	High
A0A087WW74, O94885, Q6P4R9, Q7Z3N8	O94885	O94885	O94885	SASH1	SAM and SH3 domain-containing protein 1 (Proline-glutamate repeat-containing protein)	1	High	1	1	1	Human	FALSE	1 v 1	-0.237224	NA	1 v 1	0.145482	NA	1 v 1	0.315988	NA	1 v 1	-0.474857	NA	1 v 1	0.553621	NA	1 v 1	0.790845	NA	-0.237224	NA	NA	0.553621	NA	NA	0.0787638	NA	NA	0.790845	NA	NA	0.315988	NA	NA	-0.474857	NA	NA	5.60585	NA	NA	8.71012	NA	NA	8.47289	NA	NA	9.26374	NA	NA	8.78888	NA	NA	48.7	NA	NA	418.8	NA	NA	355.3	NA	NA	614.7	NA	NA	442.3	NA	NA	47.6	NA	NA	51.6	NA	NA	41.9	NA	NA	57.6	NA	NA	56.6	NA	NA	1	NA	NA	1	NA	NA	1	NA	NA	1	NA	NA	1	NA	NA	High	Not Found	Not Found	High	Not Found	Not Found	High	Not Found	Not Found	High	Not Found	Not Found	High	Not Found	Not Found
A0A087WZ11, B4DKW2, H7C109, Q59G60, Q6P158, Q8N4U2	Q6P158	Q6P158	Q6P158	DHX57	Putative ATP-dependent RNA helicase DHX57 (EC 3.6.4.13) (DEAH box protein 57)	6	High	6	6	6	Human	FALSE	1 v 1	-0.515126	NA	1 v 1	0.149636	NA	1 v 1	0.594146	NA	1 v 1	-0.0731765	NA	1 v 1	0.152196	NA	1 v 1	0.667322	NA	NA	-0.515126	NA	NA	0.152196	NA	NA	0.07902	NA	NA	0.667322	NA	NA	0.594146	NA	NA	-0.0731765	NA	NA	5.87036	NA	NA	8.2211	NA	NA	7.70598	NA	NA	8.3733	NA	NA	8.30012	NA	NA	58.5	NA	NA	298.4	NA	NA	208.8	NA	NA	331.6	NA	NA	315.2	NA	NA	58.5	NA	NA	45.2	NA	NA	57.4	NA	NA	45.6	NA	NA	40.4	NA	NA	1	NA	NA	1	NA	NA	1	NA	NA	1	NA	NA	1	NA	Not Found	High	High	Not Found	High	High	Not Found	High	High	Not Found	High	High	Not Found	High	High
A0A499FJT0, B4DZX4, H3BLU7, H7C5H7, O43488, Q8NHP1	O43488	O43488	O43488	AKR7A2	Aflatoxin B1 aldehyde reductase member 2 (EC 1.1.1.n11) (AFB1 aldehyde reductase 1) (AFB1-AR 1) (Aldoketoreductase 7) (Succinic semialdehyde reductase) (SSA reductase)	9	High	3	3	3	Human	FALSE	1 v 1	-0.0633233	NA	1 v 1	0.152144	NA	1 v 1	0.142347	NA	1 v 1	0.0482401	NA	1 v 1	0.0307837	NA	1 v 1	0.094107	NA	NA	NA	-0.0633233	NA	NA	0.0307837	NA	NA	0.0790238	NA	NA	0.094107	NA	NA	0.142347	NA	NA	0.0482401	NA	NA	6.5744	NA	NA	10.0333	NA	NA	9.96996	NA	NA	10.0641	NA	NA	10.1123	NA	NA	95.3	NA	NA	1047.9	NA	NA	1002.9	NA	NA	1070.5	NA	NA	1106.9	NA	NA	58.7	NA	NA	55.1	NA	NA	53.8	NA	NA	48.9	NA	NA	124.3	NA	NA	1	NA	NA	1	NA	NA	1	NA	NA	1	NA	NA	1	High	Not Found	High	High	Not Found	High	High	Not Found	High	High	Not Found	High	High	Not Found	High
Q8WUW1	Q8WUW1	Q8WUW1	Q8WUW1	BRK1	Protein BRICK1 (BRK1)	37	High	4	7	4	Human	FALSE	1 v 1	-0.0255714	NA	1 v 1	0.153032	NA	1 v 1	0.104804	NA	1 v 1	-0.271375	NA	1 v 1	0.350607	NA	1 v 1	0.376179	NA	NA	NA	-0.0255714	NA	NA	0.350607	NA	NA	0.0792324	NA	NA	0.376179	NA	NA	0.104804	NA	NA	-0.271375	NA	NA	8.84298	NA	NA	12.1033	NA	NA	12.0777	NA	NA	12.4539	NA	NA	12.1825	NA	NA	459.2	NA	NA	4399.9	NA	NA	4322.6	NA	NA	5610.3	NA	NA	4648.3	NA	NA	282.4	NA	NA	231.5	NA	NA	231.9	NA	NA	256.5	NA	NA	522.2	NA	NA	3	NA	NA	3	NA	NA	3	NA	NA	3	NA	NA	3	High	Not Found	High	High	Not Found	High	High	Not Found	High	High	Not Found	High	High	Not Found	High
C9JNW8, F8WDI0, Q9NT62	Q9NT62	Q9NT62	Q9NT62	ATG3	Ubiquitin-like-conjugating enzyme ATG3 (EC 2.3.2.-) (Autophagy-related protein 3) (APG3-like) (hApg3) (Protein PC3-96)	14	High	4	9	4	Human	FALSE	1 v 1	-0.65314	NA	1 v 1	0.153736	NA	1 v 1	0.732908	NA	1 v 1	0.357869	NA	1 v 1	-0.2781	NA	1 v 1	0.375039	NA	NA	-0.65314	NA	NA	-0.2781	NA	NA	0.0797682	NA	NA	0.375039	NA	NA	0.732908	NA	NA	0.357869	NA	NA	6.74953	NA	NA	9.63499	NA	NA	8.98185	NA	NA	9.35689	NA	NA	9.71476	NA	NA	107.6	NA	NA	795.1	NA	NA	505.6	NA	NA	655.7	NA	NA	840.3	NA	NA	107.6	NA	NA	120.3	NA	NA	139.1	NA	NA	90.2	NA	NA	107.6	NA	NA	1	NA	NA	1	NA	NA	1	NA	NA	1	NA	NA	1	NA	High	High	High	High	High	High	High	High	High	High	High	High	High	High	High
A0A0C4DH60, B3KS39, B4DDH2, C9J319, C9J6X7, C9JCS6, D3DQU7, F8WAK5, H0YEZ7, Q9BYT3	Q9BYT3	D3DQU7	Q9BYT3	STK33	Serine/threonine-protein kinase 33 (EC 2.7.11.1)	10	High	5	5	5	Human	FALSE	1 v 1	0.147954	NA	1 v 1	0.156119	NA	1 v 1	-0.0680553	NA	1 v 1	-0.542014	NA	1 v 1	0.621913	NA	1 v 1	0.473959	NA	0.147954	NA	NA	0.621913	NA	NA	0.0798989	NA	NA	0.473959	NA	NA	-0.0680553	NA	NA	-0.542014	NA	NA	6.06609	NA	NA	9.1298	NA	NA	9.27775	NA	NA	9.75171	NA	NA	9.2097	NA	NA	67	NA	NA	560.2	NA	NA	620.7	NA	NA	862.1	NA	NA	592.1	NA	NA	65.6	NA	NA	69	NA	NA	73.2	NA	NA	80.9	NA	NA	75.8	NA	NA	1	NA	NA	1	NA	NA	1	NA	NA	1	NA	NA	1	NA	NA	High	High	High	High	High	High	High	High	High	High	High	High	High	High	High
M0QXY9, Q13487, Q53GK5	Q13487	Q13487	Q13487	SNAPC2	snRNA-activating protein complex subunit 2 (SNAPc subunit 2) (Proximal sequence element-binding transcription factor subunit delta) (PSE-binding factor subunit delta) (PTF subunit delta) (Small nuclear RNA-activating complex polypeptide 2) (snRNA-activating protein complex 45 kDa subunit) (SNAPc 45 kDa subunit)	5	Medium	1	1	1	Human	FALSE	1 v 1	-0.714065	NA	1 v 1	0.157379	NA	1 v 1	0.794859	NA	1 v 1	0.168834	NA	1 v 1	-0.08804	NA	1 v 1	0.626025	NA	NA	-0.714065	NA	NA	-0.08804	NA	NA	0.0807941	NA	NA	0.626025	NA	NA	0.794859	NA	NA	0.168834	NA	NA	5.78136	NA	NA	7.55075	NA	NA	6.83668	NA	NA	7.46271	NA	NA	7.63154	NA	NA	55	NA	NA	187.5	NA	NA	114.3	NA	NA	176.4	NA	NA	198.3	NA	NA	55	NA	NA	28.4	NA	NA	31.4	NA	NA	24.3	NA	NA	25.4	NA	NA	1	NA	NA	1	NA	NA	1	NA	NA	1	NA	NA	1	NA	Not Found	High	Not Found	Not Found	High	Not Found	Not Found	High	Not Found	Not Found	High	Not Found	Not Found	High	Not Found
B7Z7B7	B7Z7B7	B7Z7B7	B7Z7B7		cDNA FLJ53547	6	Medium	1	8	1	Human	FALSE	1 v 1	-0.197585	NA	1 v 1	0.158752	NA	1 v 1	0.278943	NA	1 v 1	0.446676	NA	1 v 1	-0.365318	NA	1 v 1	-0.167733	NA	NA	-0.197585	NA	NA	-0.365318	NA	NA	0.0813581	NA	NA	-0.167733	NA	NA	0.278943	NA	NA	0.446676	NA	NA	6.74685	NA	NA	8.79116	NA	NA	8.59358	NA	NA	8.42585	NA	NA	8.87252	NA	NA	107.4	NA	NA	443	NA	NA	386.3	NA	NA	343.9	NA	NA	468.7	NA	NA	107.4	NA	NA	67.1	NA	NA	106.2	NA	NA	47.3	NA	NA	60	NA	NA	1	NA	NA	1	NA	NA	1	NA	NA	1	NA	NA	1	NA	High	High	High	High	High	High	High	High	High	High	High	High	High	High	High
B4DN12, G1UD79, G1UD80, Q7Z309	Q7Z309	G1UD80	Q7Z309	PABIR2	PABIR family member 2	11	High	2	3	2	Human	FALSE	1 v 1	-0.25947	NA	1 v 1	0.160911	NA	1 v 1	0.344032	NA	1 v 1	-0.562346	NA	1 v 1	0.646908	NA	1 v 1	0.906378	NA	NA	NA	-0.25947	NA	NA	0.646908	NA	NA	0.0845625	NA	NA	0.906378	NA	NA	0.344032	NA	NA	-0.562346	NA	NA	7.01235	NA	NA	10.2439	NA	NA	9.98442	NA	NA	10.8908	NA	NA	10.3285	NA	NA	129.1	NA	NA	1212.6	NA	NA	1013	NA	NA	1898.7	NA	NA	1285.8	NA	NA	79.4	NA	NA	63.8	NA	NA	54.3	NA	NA	86.8	NA	NA	144.4	NA	NA	1	NA	NA	1	NA	NA	1	NA	NA	1	NA	NA	1	Not Found	High	High	Not Found	High	High	Not Found	High	High	Not Found	High	High	Not Found	High	High
B7Z4X9, F5H478, J3KRU5, J3KS14, J3QLH3, J3QQJ0, Q9UHR5, X6R3T8	A0A024R8R0	A0A024R8R0	Q9UHR5	SAP30BP	SAP30-binding protein (Transcriptional regulator protein HCNGP)	11	High	3	5	3	Human	FALSE	1 v 1	-0.259475	NA	1 v 1	0.162528	NA	1 v 1	0.345934	NA	1 v 1	0.109893	NA	1 v 1	-0.0234336	NA	1 v 1	0.236041	NA	NA	-0.259475	NA	NA	-0.0234336	NA	NA	0.0864598	NA	NA	0.236041	NA	NA	0.345934	NA	NA	0.109893	NA	NA	7.29829	NA	NA	10.1257	NA	NA	9.8662	NA	NA	10.1022	NA	NA	10.2121	NA	NA	157.4	NA	NA	1117.2	NA	NA	933.3	NA	NA	1099.2	NA	NA	1186.2	NA	NA	157.4	NA	NA	169.1	NA	NA	256.7	NA	NA	151.2	NA	NA	152	NA	NA	1	NA	NA	1	NA	NA	1	NA	NA	1	NA	NA	1	NA	High	High	High	High	High	High	High	High	High	High	High	High	High	High	High
A5YM55, B7Z8Y7, J3KS37, J3KSV9, J3QLU0, O94762, Q6FIC9, Q8WYH5, Q9BSD6, Q9BW80	A0A024R8M9	A0A024R8M9	O94762	RECQL5	ATP-dependent DNA helicase Q5 (EC 3.6.4.12) (DNA helicase, RecQ-like type 5) (RecQ5) (RecQ protein-like 5)	6	High	6	9	6	Human	FALSE	1 v 1	0.00154829	NA	1 v 1	0.164654	NA	1 v 1	0.0850304	NA	1 v 1	-0.032885	NA	1 v 1	0.119464	NA	1 v 1	0.117915	NA	NA	NA	0.00154829	NA	NA	0.119464	NA	NA	0.0865787	NA	NA	0.117915	NA	NA	0.0850304	NA	NA	-0.032885	NA	NA	6.52826	NA	NA	9.8631	NA	NA	9.86465	NA	NA	9.98257	NA	NA	9.94968	NA	NA	92.3	NA	NA	931.3	NA	NA	932.3	NA	NA	1011.7	NA	NA	988.9	NA	NA	56.8	NA	NA	49	NA	NA	50	NA	NA	46.3	NA	NA	111.1	NA	NA	1	NA	NA	1	NA	NA	1	NA	NA	1	NA	NA	1	High	High	High	High	High	High	High	High	High	High	High	High	High	High	High
B7ZLW1, Q5T5Y3, Q6WG78	Q5T5Y3	Q5T5Y3	Q5T5Y3	CAMSAP1	Calmodulin-regulated spectrin-associated protein 1	6	High	6	7	5	Human	FALSE	1 v 1	-0.516866	NA	1 v 1	0.165835	NA	1 v 1	0.604529	NA	1 v 1	-0.239988	NA	1 v 1	0.327651	NA	1 v 1	0.844516	NA	-0.516866	NA	NA	0.327651	NA	NA	0.0876629	NA	NA	0.844516	NA	NA	0.604529	NA	NA	-0.239988	NA	NA	5	NA	NA	8.21383	NA	NA	7.69697	NA	NA	8.54148	NA	NA	8.3015	NA	NA	32	NA	NA	296.9	NA	NA	207.5	NA	NA	372.6	NA	NA	315.5	NA	NA	31.3	NA	NA	36.6	NA	NA	24.5	NA	NA	34.9	NA	NA	40.4	NA	NA	1	NA	NA	1	NA	NA	1	NA	NA	1	NA	NA	1	NA	NA	High	High	High	High	High	High	High	High	High	High	High	High	High	High	High
A0A087X1S6, B5MDU3, O95397, Q96JA3	Q96JA3	Q96JA3	Q96JA3	PLEKHA8	Pleckstrin homology domain-containing family A member 8 (PH domain-containing family A member 8) (Phosphatidylinositol-four-phosphate adapter protein 2) (FAPP-2) (Phosphoinositol 4-phosphate adapter protein 2) (hFAPP2) (Serologically defined breast cancer antigen NY-BR-86)	7	High	2	2	2	Human	FALSE	1 v 1	-0.536748	NA	1 v 1	0.1699	NA	1 v 1	0.625658	NA	1 v 1	0.304306	NA	1 v 1	-0.215396	NA	1 v 1	0.321352	NA	NA	-0.536748	NA	NA	-0.215396	NA	NA	0.08891	NA	NA	0.321352	NA	NA	0.625658	NA	NA	0.304306	NA	NA	5.91409	NA	NA	8.50541	NA	NA	7.96867	NA	NA	8.29002	NA	NA	8.59432	NA	NA	60.3	NA	NA	363.4	NA	NA	250.5	NA	NA	313	NA	NA	386.5	NA	NA	60.3	NA	NA	55	NA	NA	68.9	NA	NA	43.1	NA	NA	49.5	NA	NA	1	NA	NA	1	NA	NA	1	NA	NA	1	NA	NA	1	NA	Not Found	High	Medium	Not Found	High	Medium	Not Found	High	Medium	Not Found	High	Medium	Not Found	High	Medium
A6NKZ2, P51606	P51606	A6NKZ2	P51606	RENBP	N-acylglucosamine 2-epimerase (AGE) (EC 5.1.3.8) (GlcNAc 2-epimerase) (N-acetyl-D-glucosamine 2-epimerase) (Renin-binding protein) (RnBP)	3	High	1	1	1	Human	FALSE	1 v 1	0.166352	NA	1 v 1	0.17081	NA	1 v 1	-0.0752722	NA	1 v 1	-0.630616	NA	1 v 1	0.721695	NA	1 v 1	0.555344	NA	0.166352	NA	NA	0.721695	NA	NA	0.0910796	NA	NA	0.555344	NA	NA	-0.0752722	NA	NA	-0.630616	NA	NA	6	NA	NA	8.75221	NA	NA	8.91857	NA	NA	9.47391	NA	NA	8.84329	NA	NA	64	NA	NA	431.2	NA	NA	483.9	NA	NA	711.1	NA	NA	459.3	NA	NA	62.6	NA	NA	53.1	NA	NA	57	NA	NA	66.7	NA	NA	58.8	NA	NA	1	NA	NA	1	NA	NA	1	NA	NA	1	NA	NA	1	NA	NA	High	Not Found	Not Found	High	Not Found	Not Found	High	Not Found	Not Found	High	Not Found	Not Found	High	Not Found	Not Found
E9PJX5, P51451, Q05D26	P51451	Q05D26	P51451	BLK	Tyrosine-protein kinase Blk (EC 2.7.10.2) (B lymphocyte kinase) (p55-Blk)	4	High	2	5	1	Human	FALSE	1 v 1	-0.0259438	NA	1 v 1	0.171341	NA	1 v 1	0.120001	NA	1 v 1	-0.660592	NA	1 v 1	0.754649	NA	1 v 1	0.780593	NA	-0.0259438	NA	NA	0.754649	NA	NA	0.0940572	NA	NA	0.780593	NA	NA	0.120001	NA	NA	-0.660592	NA	NA	6.07039	NA	NA	9.13211	NA	NA	9.10617	NA	NA	9.88676	NA	NA	9.22617	NA	NA	67.2	NA	NA	561.1	NA	NA	551.1	NA	NA	946.7	NA	NA	598.9	NA	NA	65.7	NA	NA	69.2	NA	NA	65	NA	NA	88.8	NA	NA	76.6	NA	NA	1	NA	NA	1	NA	NA	1	NA	NA	1	NA	NA	1	NA	NA	Medium	Not Found	Not Found	Medium	Not Found	Not Found	Medium	Not Found	Not Found	Medium	Not Found	Not Found	Medium	Not Found	Not Found
A0A0C4DFP5, A0A0C4DG53, B6ZGS4, F1DAL0, P35398	P35398	A0A0C4DFP5	P35398	RORA	Nuclear receptor ROR-alpha (Nuclear receptor RZR-alpha) (Nuclear receptor subfamily 1 group F member 1) (RAR-related orphan receptor A) (Retinoid-related orphan receptor-alpha)	1	Medium	1	1	1	Human	FALSE	1 v 1	-1.01616	NA	1 v 1	0.172718	NA	1 v 1	1.1106	NA	1 v 1	-0.226492	NA	1 v 1	0.320934	NA	1 v 1	1.3371	NA	NA	-1.01616	NA	NA	0.320934	NA	NA	0.094442	NA	NA	1.3371	NA	NA	1.1106	NA	NA	-0.226492	NA	NA	6.10434	NA	NA	8.94749	NA	NA	7.93133	NA	NA	9.26843	NA	NA	9.04193	NA	NA	68.8	NA	NA	493.7	NA	NA	244.1	NA	NA	616.7	NA	NA	527.1	NA	NA	68.8	NA	NA	74.7	NA	NA	67.1	NA	NA	84.8	NA	NA	67.5	NA	NA	1	NA	NA	1	NA	NA	1	NA	NA	1	NA	NA	1	NA	Not Found	High	Not Found	Not Found	High	Not Found	Not Found	High	Not Found	Not Found	High	Not Found	Not Found	High	Not Found
A0A087WVD1, Q96B70	A0A087WVD1	A0A087WVD1	A0A087WVD1	LENG9	Leukocyte receptor cluster member 9	11	High	4	5	4	Human	FALSE	1 v 1	-0.722255	NA	1 v 1	0.173447	NA	1 v 1	0.818266	NA	1 v 1	0.277334	NA	1 v 1	-0.181323	NA	1 v 1	0.540931	NA	NA	-0.722255	NA	NA	-0.181323	NA	NA	0.0960109	NA	NA	0.540931	NA	NA	0.818266	NA	NA	0.277334	NA	NA	4.57289	NA	NA	7.67878	NA	NA	6.95652	NA	NA	7.49745	NA	NA	7.77479	NA	NA	23.8	NA	NA	204.9	NA	NA	124.2	NA	NA	180.7	NA	NA	219	NA	NA	23.8	NA	NA	31	NA	NA	34.2	NA	NA	24.9	NA	NA	28.1	NA	NA	1	NA	NA	1	NA	NA	1	NA	NA	1	NA	NA	1	NA	High	High	High	High	High	High	High	High	High	High	High	High	High	High	High
H3BME4, H3BNV8, H3BPA5, H3BTC6, Q96S21	Q96S21	Q96S21	Q96S21	RAB40C	Ras-related protein Rab-40C (Rar-like protein) (Ras-like protein family member 8C) (SOCS box-containing protein RAR3)	15	High	4	12	4	Human	FALSE	1 v 1	-0.271885	NA	1 v 1	0.1756	NA	1 v 1	0.368575	NA	1 v 1	-0.348365	NA	1 v 1	0.445055	NA	1 v 1	0.71694	NA	-0.271885	NA	NA	0.445055	NA	NA	0.0966896	NA	NA	0.71694	NA	NA	0.368575	NA	NA	-0.348365	NA	NA	4.30743	NA	NA	7.61618	NA	NA	7.3443	NA	NA	8.06124	NA	NA	7.71287	NA	NA	19.8	NA	NA	196.2	NA	NA	162.5	NA	NA	267.1	NA	NA	209.8	NA	NA	19.4	NA	NA	24.2	NA	NA	19.2	NA	NA	25.1	NA	NA	26.8	NA	NA	1	NA	NA	1	NA	NA	1	NA	NA	1	NA	NA	1	NA	NA	High	High	High	High	High	High	High	High	High	High	High	High	High	High	High
A0A087WTB0, A0A087WW72, A0A087WWG5, A0A087X124, A0A590UJ71, A8K996, B4DLX7, Q92698, V9GYX6	Q92698	Q92698	Q92698	RAD54L	DNA repair and recombination protein RAD54-like (EC 3.6.4.12) (RAD54 homolog) (hHR54) (hRAD54)	7	High	4	6	4	Human	FALSE	1 v 1	-0.340137	NA	1 v 1	0.175625	NA	1 v 1	0.437739	NA	1 v 1	-0.519744	NA	1 v 1	0.617345	NA	1 v 1	0.957483	NA	NA	NA	-0.340137	NA	NA	0.617345	NA	NA	0.097601	NA	NA	0.957483	NA	NA	0.437739	NA	NA	-0.519744	NA	NA	7.50859	NA	NA	10.8105	NA	NA	10.4704	NA	NA	11.4278	NA	NA	10.9081	NA	NA	182.1	NA	NA	1795.9	NA	NA	1418.7	NA	NA	2755	NA	NA	1921.6	NA	NA	112	NA	NA	94.5	NA	NA	76.1	NA	NA	126	NA	NA	215.9	NA	NA	2	NA	NA	2	NA	NA	2	NA	NA	2	NA	NA	2	High	High	High	High	High	High	High	High	High	High	High	High	High	High	High
A0A590UJD8, A0A590UJW2, A0A590UK32, Q5VVJ2	Q5VVJ2	Q5VVJ2	Q5VVJ2	MYSM1	Deubiquitinase MYSM1 (2A-DUB) (EC 3.4.19.-) (Myb-like, SWIRM and MPN domain-containing protein 1)	5	High	4	4	4	Human	FALSE	1 v 1	-0.176527	NA	1 v 1	0.177775	NA	1 v 1	0.275729	NA	1 v 1	-0.869597	NA	1 v 1	0.9688	NA	1 v 1	1.14533	NA	-0.176527	NA	NA	0.9688	NA	NA	0.0992023	NA	NA	1.14533	NA	NA	0.275729	NA	NA	-0.869597	NA	NA	6.3147	NA	NA	9.55113	NA	NA	9.3746	NA	NA	10.5199	NA	NA	9.65033	NA	NA	79.6	NA	NA	750.2	NA	NA	663.8	NA	NA	1468.3	NA	NA	803.6	NA	NA	77.8	NA	NA	92.5	NA	NA	78.3	NA	NA	137.7	NA	NA	102.8	NA	NA	1	NA	NA	1	NA	NA	1	NA	NA	1	NA	NA	1	NA	NA	High	High	Not Found	High	High	Not Found	High	High	Not Found	High	High	Not Found	High	High	Not Found
E5RHX2, E5RHY6, E5RJV7, E5RK28, Q5H9Q5, Q6FHV7, Q96BR1	Q96BR1	Q5H9Q5	Q96BR1	SGK3	Serine/threonine-protein kinase Sgk3 (EC 2.7.11.1) (Cytokine-independent survival kinase) (Serum/glucocorticoid-regulated kinase 3) (Serum/glucocorticoid-regulated kinase-like)	2	High	1	1	1	Human	FALSE	1 v 1	0.00183607	NA	1 v 1	0.17994	NA	1 v 1	0.100117	NA	1 v 1	-0.525254	NA	1 v 1	0.627207	NA	1 v 1	0.625371	NA	0.00183607	NA	NA	0.627207	NA	NA	0.101953	NA	NA	0.625371	NA	NA	0.100117	NA	NA	-0.525254	NA	NA	6.34341	NA	NA	9.29508	NA	NA	9.29692	NA	NA	9.92229	NA	NA	9.39703	NA	NA	81.2	NA	NA	628.2	NA	NA	629	NA	NA	970.3	NA	NA	674.2	NA	NA	79.4	NA	NA	77.4	NA	NA	74.2	NA	NA	91	NA	NA	86.3	NA	NA	1	NA	NA	1	NA	NA	1	NA	NA	1	NA	NA	1	NA	NA	High	Not Found	Not Found	High	Not Found	Not Found	High	Not Found	Not Found	High	Not Found	Not Found	High	Not Found	Not Found
A7BG63, B7Z1G6, B7Z450, Q14680, Q53GX0	Q14680	B7Z1G6	Q14680	MELK	Maternal embryonic leucine zipper kinase (hMELK) (EC 2.7.11.1) (Protein kinase Eg3) (pEg3 kinase) (Protein kinase PK38) (hPK38) (Tyrosine-protein kinase MELK) (EC 2.7.10.2)	6	High	4	5	3	Human	FALSE	1 v 1	-0.502752	NA	1 v 1	0.180762	NA	1 v 1	0.606798	NA	1 v 1	0.127221	NA	1 v 1	-0.0231747	NA	1 v 1	0.479578	NA	NA	-0.502752	NA	NA	-0.0231747	NA	NA	0.104046	NA	NA	0.479578	NA	NA	0.606798	NA	NA	0.127221	NA	NA	6.86666	NA	NA	9.48261	NA	NA	8.97985	NA	NA	9.45943	NA	NA	9.58665	NA	NA	116.7	NA	NA	715.4	NA	NA	504.9	NA	NA	704	NA	NA	768.9	NA	NA	116.7	NA	NA	108.3	NA	NA	138.9	NA	NA	96.9	NA	NA	98.5	NA	NA	1	NA	NA	1	NA	NA	1	NA	NA	1	NA	NA	1	NA	Not Found	High	High	Not Found	High	High	Not Found	High	High	Not Found	High	High	Not Found	High	High
G5E9C2, I3L1A4, I3L4X3, Q15653, Q59EM7, Q96LS1	Q15653	G5E9C2	Q15653	NFKBIB	NF-kappa-B inhibitor beta (NF-kappa-BIB) (I-kappa-B-beta) (IkB-B) (IkB-beta) (IkappaBbeta) (Thyroid receptor-interacting protein 9) (TR-interacting protein 9) (TRIP-9)	7	High	2	4	2	Human	FALSE	1 v 1	-0.0977425	NA	1 v 1	0.181871	NA	1 v 1	0.201969	NA	1 v 1	-0.369222	NA	1 v 1	0.473448	NA	1 v 1	0.57119	NA	NA	NA	-0.0977425	NA	NA	0.473448	NA	NA	0.104226	NA	NA	0.57119	NA	NA	0.201969	NA	NA	-0.369222	NA	NA	6.75087	NA	NA	10.0532	NA	NA	9.9555	NA	NA	10.5267	NA	NA	10.1575	NA	NA	107.7	NA	NA	1062.5	NA	NA	992.9	NA	NA	1475.2	NA	NA	1142.1	NA	NA	66.2	NA	NA	55.9	NA	NA	53.3	NA	NA	67.5	NA	NA	128.3	NA	NA	1	NA	NA	1	NA	NA	1	NA	NA	1	NA	NA	1	High	High	High	High	High	High	High	High	High	High	High	High	High	High	High
A0A087X090, P14324	P14324	A0A087X090	P14324	FDPS	Farnesyl pyrophosphate synthase (FPP synthase) (FPS) (EC 2.5.1.10) ((2E,6E)-farnesyl diphosphate synthase) (Dimethylallyltranstransferase) (EC 2.5.1.1) (Farnesyl diphosphate synthase) (Geranyltranstransferase)	2	High	1	3	1	Human	FALSE	1 v 1	-0.926111	NA	1 v 1	0.183818	NA	1 v 1	1.03124	NA	1 v 1	1.79824	NA	1 v 1	-1.69311	NA	1 v 1	-0.766999	NA	-0.926111	NA	NA	-1.69311	NA	NA	0.105133	NA	NA	-0.766999	NA	NA	1.03124	NA	NA	1.79824	NA	NA	5.41616	NA	NA	10.4751	NA	NA	9.54901	NA	NA	8.78202	NA	NA	10.5803	NA	NA	42.7	NA	NA	1423.4	NA	NA	749.1	NA	NA	440.2	NA	NA	1531	NA	NA	41.8	NA	NA	175.4	NA	NA	88.3	NA	NA	41.3	NA	NA	195.9	NA	NA	1	NA	NA	1	NA	NA	1	NA	NA	1	NA	NA	1	NA	NA	High	Not Found	Medium	High	Not Found	Medium	High	Not Found	Medium	High	Not Found	Medium	High	Not Found	Medium
C9IYZ1, C9J6C1, Q9NWL6	Q9NWL6	C9IYZ1	Q9NWL6	ASNSD1	Asparagine synthetase domain-containing protein 1 (HCV NS3-transactivated protein 1)	6	High	3	6	2	Human	FALSE	1 v 1	-0.474688	NA	1 v 1	0.185141	NA	1 v 1	0.581175	NA	1 v 1	0.381549	NA	1 v 1	-0.275061	NA	1 v 1	0.199626	NA	NA	-0.474688	NA	NA	-0.275061	NA	NA	0.106487	NA	NA	0.199626	NA	NA	0.581175	NA	NA	0.381549	NA	NA	5.16993	NA	NA	8.04985	NA	NA	7.57516	NA	NA	7.77479	NA	NA	8.15634	NA	NA	36	NA	NA	265	NA	NA	190.7	NA	NA	219	NA	NA	285.3	NA	NA	36	NA	NA	40.1	NA	NA	52.4	NA	NA	30.1	NA	NA	36.6	NA	NA	1	NA	NA	1	NA	NA	1	NA	NA	1	NA	NA	1	NA	High	High	High	High	High	High	High	High	High	High	High	High	High	High	High
Q6P6B7	Q6P6B7	Q6P6B7	Q6P6B7	ANKRD16	Ankyrin repeat domain-containing protein 16	8	High	2	3	2	Human	FALSE	1 v 1	-0.659358	NA	1 v 1	0.187812	NA	1 v 1	0.767701	NA	1 v 1	0.0843736	NA	1 v 1	0.0239697	NA	1 v 1	0.683328	NA	NA	-0.659358	NA	NA	0.0239697	NA	NA	0.108343	NA	NA	0.683328	NA	NA	0.767701	NA	NA	0.0843736	NA	NA	4.3505	NA	NA	7.43546	NA	NA	6.7761	NA	NA	7.45943	NA	NA	7.54381	NA	NA	20.4	NA	NA	173.1	NA	NA	109.6	NA	NA	176	NA	NA	186.6	NA	NA	20.4	NA	NA	26.2	NA	NA	30.1	NA	NA	24.2	NA	NA	23.9	NA	NA	1	NA	NA	1	NA	NA	1	NA	NA	1	NA	NA	1	NA	Not Found	High	High	Not Found	High	High	Not Found	High	High	Not Found	High	High	Not Found	High	High
B4DWU0, B4E2J5, K7ENW6, P08779, Q16195, Q3ZAW8, Q9Z2K1	P08779	P08779	P08779	KRT16	Keratin, type I cytoskeletal 16 (Cytokeratin-16) (CK-16) (Keratin-16) (K16)	57	High	25	98	15	Human	TRUE	3 v 3	0.701535	0.273919	1 v 1	0.188834	NA	3 v 3	0.451446	0.271873	3 v 3	1.68943	0.013064	3 v 3	-0.536447	0.575625	3 v 3	-1.23798	0.102904	1.19307	1.14921	-0.237675	0.812175	-0.435434	-1.98608	2.21954	1.16174	0.0776643	-0.380897	-1.58464	-1.74841	1.02647	0.012528	0.31534	1.40737	1.59717	2.06374	8.71768	10.4441	10.2666	11.9075	11.6738	14.3172	13.1006	12.823	14.0795	12.7197	11.2384	12.3311	14.127	12.8356	14.3949	421	1393.1	1231.8	3841.6	3267.2	20412.9	8783.4	7246.4	17312.4	6745.3	2416	5152.7	17892.1	7309.6	21541.9	411.8	1393.1	757.7	473.5	494.5	1074	1035.5	1993.3	928.6	632.6	332.4	235.6	2289.5	936.4	2420	10	8	12	10	8	12	10	8	12	10	8	12	10	8	12	High	High	High	High	High	High	High	High	High	High	High	High	High	High	High
A0A2R8Y4E7, A0A2R8Y4V6, A0A2R8Y5Q8, A0A2R8Y6L2, A0A2R8Y6Q1, A0A2R8Y7E7, A0A2R8Y809, A0A2R8Y897, A0A2R8YER9, A0A2R8YFL4, A0A2R8YHI9, A0A2U3TZJ6, B7Z4X8, Q15813	Q15813	Q15813	Q15813	TBCE	Tubulin-specific chaperone E (Tubulin-folding cofactor E)	13	High	6	8	6	Human	FALSE	1 v 1	-0.281914	NA	1 v 1	0.190883	NA	1 v 1	0.390763	NA	1 v 1	0.544351	NA	1 v 1	-0.435502	NA	1 v 1	-0.153588	NA	NA	-0.281914	NA	NA	-0.435502	NA	NA	0.108849	NA	NA	-0.153588	NA	NA	0.390763	NA	NA	0.544351	NA	NA	6.66534	NA	NA	9.11322	NA	NA	8.83131	NA	NA	8.67772	NA	NA	9.22207	NA	NA	101.5	NA	NA	553.8	NA	NA	455.5	NA	NA	409.5	NA	NA	597.2	NA	NA	101.5	NA	NA	83.8	NA	NA	125.3	NA	NA	56.3	NA	NA	76.5	NA	NA	1	NA	NA	1	NA	NA	1	NA	NA	1	NA	NA	1	NA	High	High	High	High	High	High	High	High	High	High	High	High	High	High	High
A4QPH2	A4QPH2	A4QPH2	A4QPH2	PI4KAP2	Putative phosphatidylinositol 4-kinase alpha-like protein P2	10	High	6	17	1	Human	FALSE	1 v 1	-0.138085	NA	1 v 1	0.191454	NA	1 v 1	0.247561	NA	1 v 1	-0.33842	NA	1 v 1	0.447897	NA	1 v 1	0.585982	NA	-0.138085	NA	NA	0.447897	NA	NA	0.109477	NA	NA	0.585982	NA	NA	0.247561	NA	NA	-0.33842	NA	NA	5.92837	NA	NA	9.15684	NA	NA	9.01876	NA	NA	9.60474	NA	NA	9.26632	NA	NA	60.9	NA	NA	570.8	NA	NA	518.7	NA	NA	778.6	NA	NA	615.8	NA	NA	59.5	NA	NA	70.3	NA	NA	61.2	NA	NA	73	NA	NA	78.8	NA	NA	1	NA	NA	1	NA	NA	1	NA	NA	1	NA	NA	1	NA	NA	Medium	Medium	High	Medium	Medium	High	Medium	Medium	High	Medium	Medium	High	Medium	Medium	High
A0A0U1RQK4, A0A804HI13	A0A0U1RQK4	A0A0U1RQK4	A0A0U1RQK4	ADPRHL1	[Protein ADP-ribosylarginine] hydrolase-like protein 1	1	Medium	1	1	1	Human	FALSE	1 v 1	-0.637324	NA	1 v 1	0.192415	NA	1 v 1	0.746833	NA	1 v 1	0.30807	NA	1 v 1	-0.198561	NA	1 v 1	0.438763	NA	NA	-0.637324	NA	NA	-0.198561	NA	NA	0.109509	NA	NA	0.438763	NA	NA	0.746833	NA	NA	0.30807	NA	NA	6.47411	NA	NA	9.2465	NA	NA	8.60918	NA	NA	9.04794	NA	NA	9.35601	NA	NA	88.9	NA	NA	607.4	NA	NA	390.5	NA	NA	529.3	NA	NA	655.3	NA	NA	88.9	NA	NA	91.9	NA	NA	107.4	NA	NA	72.8	NA	NA	83.9	NA	NA	1	NA	NA	1	NA	NA	1	NA	NA	1	NA	NA	1	NA	Not Found	High	Not Found	Not Found	High	Not Found	Not Found	High	Not Found	Not Found	High	Not Found	Not Found	High	Not Found
A0A024R1H1, A0A087WWF1, Q8WWX9	Q8WWX9	Q8WWX9	Q8WWX9	SELENOM	Selenoprotein M (SelM)	10	High	1	3	1	Human	FALSE	1 v 1	-0.514544	NA	1 v 1	0.192964	NA	1 v 1	0.625965	NA	1 v 1	0.291292	NA	1 v 1	-0.17987	NA	1 v 1	0.334673	NA	NA	-0.514544	NA	NA	-0.17987	NA	NA	0.111421	NA	NA	0.334673	NA	NA	0.625965	NA	NA	0.291292	NA	NA	6.47086	NA	NA	9.44853	NA	NA	8.93399	NA	NA	9.26866	NA	NA	9.55995	NA	NA	88.7	NA	NA	698.7	NA	NA	489.1	NA	NA	616.8	NA	NA	754.8	NA	NA	88.7	NA	NA	105.7	NA	NA	134.5	NA	NA	84.9	NA	NA	96.7	NA	NA	1	NA	NA	1	NA	NA	1	NA	NA	1	NA	NA	1	NA	High	High	High	High	High	High	High	High	High	High	High	High	High	High	High
A0A7S5BYL0, A0A7S5BZ61, A0A7S5C286	A0A7S5BYL0	A0A7S5BYL0	A0A7S5BYL0		IGH c651_heavy_IGHV3-23_IGHD3-22_IGHJ4 (Fragment)	16	Medium	1	3	1	Human	FALSE	1 v 1	0.167461	NA	1 v 1	0.196438	NA	1 v 1	-0.0558464	NA	1 v 1	-0.612759	NA	1 v 1	0.724373	NA	1 v 1	0.556912	NA	0.167461	NA	NA	0.724373	NA	NA	0.111614	NA	NA	0.556912	NA	NA	-0.0558464	NA	NA	-0.612759	NA	NA	5.55152	NA	NA	8.9507	NA	NA	9.11816	NA	NA	9.67507	NA	NA	9.06232	NA	NA	46.9	NA	NA	494.8	NA	NA	555.7	NA	NA	817.5	NA	NA	534.6	NA	NA	45.9	NA	NA	61	NA	NA	65.5	NA	NA	76.7	NA	NA	68.4	NA	NA	1	NA	NA	1	NA	NA	1	NA	NA	1	NA	NA	1	NA	NA	High	Not Found	High	High	Not Found	High	High	Not Found	High	High	Not Found	High	High	Not Found	High
Q6PK81	Q6PK81	Q6PK81	Q6PK81	ZNF773	Zinc finger protein 773 (Zinc finger protein 419B)	3	High	1	1	1	Human	FALSE	1 v 1	-0.16308	NA	1 v 1	0.19802	NA	1 v 1	0.27917	NA	1 v 1	-0.358009	NA	1 v 1	0.4741	NA	1 v 1	0.63718	NA	-0.16308	NA	NA	0.4741	NA	NA	0.116091	NA	NA	0.63718	NA	NA	0.27917	NA	NA	-0.358009	NA	NA	6.29462	NA	NA	9.84941	NA	NA	9.68633	NA	NA	10.3235	NA	NA	9.9655	NA	NA	78.5	NA	NA	922.5	NA	NA	823.9	NA	NA	1281.4	NA	NA	999.8	NA	NA	76.8	NA	NA	113.7	NA	NA	97.1	NA	NA	120.2	NA	NA	127.9	NA	NA	1	NA	NA	1	NA	NA	1	NA	NA	1	NA	NA	1	NA	NA	High	Not Found	Not Found	High	Not Found	Not Found	High	Not Found	Not Found	High	Not Found	Not Found	High	Not Found	Not Found
Q9H0K1	Q9H0K1	Q9H0K1	Q9H0K1	SIK2	Serine/threonine-protein kinase SIK2 (EC 2.7.11.1) (Qin-induced kinase) (Salt-inducible kinase 2) (SIK-2) (Serine/threonine-protein kinase SNF1-like kinase 2)	2	High	2	3	2	Human	FALSE	1 v 1	-0.762057	NA	1 v 1	0.199885	NA	1 v 1	0.884406	NA	1 v 1	0.0567054	NA	1 v 1	0.0656436	NA	1 v 1	0.8277	NA	NA	-0.762057	NA	NA	0.0656436	NA	NA	0.122349	NA	NA	0.8277	NA	NA	0.884406	NA	NA	0.0567054	NA	NA	6.32912	NA	NA	9.02791	NA	NA	8.26585	NA	NA	9.09355	NA	NA	9.15026	NA	NA	80.4	NA	NA	522	NA	NA	307.8	NA	NA	546.3	NA	NA	568.2	NA	NA	80.4	NA	NA	79	NA	NA	84.7	NA	NA	75.2	NA	NA	72.8	NA	NA	1	NA	NA	1	NA	NA	1	NA	NA	1	NA	NA	1	NA	High	High	High	High	High	High	High	High	High	High	High	High	High	High	High
A0A024RC87, E9PIK5, E9PIM9, E9PLZ3, E9PMA9, E9PMJ3, E9PMN0, H0YCR7, P13489	A0A140VJT8	A0A140VJT8	P13489	RNH1	Ribonuclease inhibitor (Placental ribonuclease inhibitor) (Placental RNase inhibitor) (Ribonuclease/angiogenin inhibitor 1) (RAI)	10	High	4	6	4	Human	FALSE	1 v 1	-0.185245	NA	1 v 1	0.201674	NA	1 v 1	0.311583	NA	1 v 1	-0.517554	NA	1 v 1	0.643891	NA	1 v 1	0.829136	NA	-0.185245	NA	NA	0.643891	NA	NA	0.126338	NA	NA	0.829136	NA	NA	0.311583	NA	NA	-0.517554	NA	NA	5.35755	NA	NA	8.35667	NA	NA	8.17143	NA	NA	9.00056	NA	NA	8.48301	NA	NA	41	NA	NA	327.8	NA	NA	288.3	NA	NA	512.2	NA	NA	357.8	NA	NA	40.1	NA	NA	40.4	NA	NA	34	NA	NA	48	NA	NA	45.8	NA	NA	1	NA	NA	1	NA	NA	1	NA	NA	1	NA	NA	1	NA	NA	High	Medium	High	High	Medium	High	High	Medium	High	High	Medium	High	High	Medium	High
A8K322, E5RHN9, E5RI14, Q9UF71, Q9Y620	Q9Y620	Q9Y620	Q9Y620	RAD54B	DNA repair and recombination protein RAD54B (EC 3.6.4.-) (RAD54 homolog B)	7	High	5	5	5	Human	FALSE	1 v 1	0.0046875	NA	1 v 1	0.20321	NA	1 v 1	0.123492	NA	1 v 1	-0.3378	NA	1 v 1	0.465979	NA	1 v 1	0.461292	NA	0.0046875	NA	NA	0.465979	NA	NA	0.128179	NA	NA	0.461292	NA	NA	0.123492	NA	NA	-0.3378	NA	NA	7.30195	NA	NA	10.2634	NA	NA	10.2681	NA	NA	10.7294	NA	NA	10.3916	NA	NA	157.8	NA	NA	1229.1	NA	NA	1233.1	NA	NA	1697.7	NA	NA	1343.3	NA	NA	154.4	NA	NA	151.5	NA	NA	145.4	NA	NA	159.2	NA	NA	171.9	NA	NA	2	NA	NA	2	NA	NA	2	NA	NA	2	NA	NA	2	NA	NA	High	High	High	High	High	High	High	High	High	High	High	High	High	High	High
A0A024R1X6, P02533, Q13092, Q6IFX2	P02533	P02533	P02533	KRT14	Keratin, type I cytoskeletal 14 (Cytokeratin-14) (CK-14) (Keratin-14) (K14)	52	High	23	95	8	Human	TRUE	3 v 3	0.42529	0.150938	1 v 1	0.203612	NA	3 v 3	0.733147	0.249421	3 v 3	1.73522	0.00856844	3 v 3	-0.57678	0.487541	3 v 3	-1.00207	0.20783	0.569402	0.652329	0.0541383	0.603566	-0.570087	-1.76382	2.2142	0.969036	0.292078	0.0341641	-1.22242	-1.81796	1.6448	0.316706	0.23794	1.61063	1.53912	2.0559	7.55382	10.8355	9.14873	11.2281	12.2983	13.2646	11.7975	12.9506	13.3187	11.8317	11.7282	11.5007	13.4423	13.2673	13.5566	187.9	1827.3	567.6	2398.8	5036.7	9840.8	3559.6	7916.2	10217.1	3644.9	3392.6	2897.8	11131	9859.5	12049.1	183.9	1827.3	349.1	295.6	762.3	517.7	419.7	2177.5	548	341.8	466.8	132.5	1424.3	1263	1353.6	6	7	5	6	7	5	6	7	5	6	7	5	6	7	5	High	High	High	High	High	High	High	High	High	High	High	High	High	High	High
A8K2V5, B5B2S0, B5B2S2, B5B2S3, B5B2S4, B5B2S5, H3BR83, H3BRS1, I3L3K7, Q12968, Q59EI7	Q12968	H3BR83	Q12968	NFATC3	Nuclear factor of activated T-cells, cytoplasmic 3 (NF-ATc3) (NFATc3) (NFATx) (T-cell transcription factor NFAT4) (NF-AT4) (NF-AT4c)	2	High	2	2	2	Human	FALSE	1 v 1	0.434124	NA	1 v 1	0.20438	NA	1 v 1	-0.305871	NA	1 v 1	-0.507659	NA	1 v 1	0.635912	NA	1 v 1	0.201788	NA	0.434124	NA	NA	0.635912	NA	NA	0.128253	NA	NA	0.201788	NA	NA	-0.305871	NA	NA	-0.507659	NA	NA	6.34163	NA	NA	9.43609	NA	NA	9.87021	NA	NA	10.072	NA	NA	9.56434	NA	NA	81.1	NA	NA	692.7	NA	NA	935.9	NA	NA	1076.4	NA	NA	757.1	NA	NA	79.4	NA	NA	85.4	NA	NA	110.3	NA	NA	101	NA	NA	96.9	NA	NA	1	NA	NA	1	NA	NA	1	NA	NA	1	NA	NA	1	NA	NA	High	Not Found	Not Found	High	Not Found	Not Found	High	Not Found	Not Found	High	Not Found	Not Found	High	Not Found	Not Found
A0A087WYK2, B1AQN8, Q9BYP7	Q9BYP7	Q9BYP7	Q9BYP7	WNK3	Serine/threonine-protein kinase WNK3 (EC 2.7.11.1) (Protein kinase lysine-deficient 3) (Protein kinase with no lysine 3)	2	High	3	3	2	Human	FALSE	1 v 1	-0.663623	NA	1 v 1	0.204467	NA	1 v 1	0.792635	NA	1 v 1	0.484273	NA	1 v 1	-0.35526	NA	1 v 1	0.308363	NA	NA	-0.663623	NA	NA	-0.35526	NA	NA	0.129012	NA	NA	0.308363	NA	NA	0.792635	NA	NA	0.484273	NA	NA	5.85798	NA	NA	8.51412	NA	NA	7.8505	NA	NA	8.15886	NA	NA	8.64313	NA	NA	58	NA	NA	365.6	NA	NA	230.8	NA	NA	285.8	NA	NA	399.8	NA	NA	58	NA	NA	55.3	NA	NA	63.5	NA	NA	39.3	NA	NA	51.2	NA	NA	1	NA	NA	1	NA	NA	1	NA	NA	1	NA	NA	1	NA	High	High	Not Found	High	High	Not Found	High	High	Not Found	High	High	Not Found	High	High	Not Found
B2R9B9, Q13542, Q6FG68	Q13542	Q13542	Q13542	EIF4EBP2	Eukaryotic translation initiation factor 4E-binding protein 2 (4E-BP2) (eIF4E-binding protein 2)	23	High	2	2	2	Human	FALSE	1 v 1	-0.522503	NA	1 v 1	0.206354	NA	1 v 1	0.652122	NA	1 v 1	0.366325	NA	1 v 1	-0.236706	NA	1 v 1	0.285797	NA	NA	-0.522503	NA	NA	-0.236706	NA	NA	0.129619	NA	NA	0.285797	NA	NA	0.652122	NA	NA	0.366325	NA	NA	6.04658	NA	NA	8.7039	NA	NA	8.1814	NA	NA	8.4672	NA	NA	8.83352	NA	NA	66.1	NA	NA	417	NA	NA	290.3	NA	NA	353.9	NA	NA	456.2	NA	NA	66.1	NA	NA	63.1	NA	NA	79.9	NA	NA	48.7	NA	NA	58.4	NA	NA	1	NA	NA	1	NA	NA	1	NA	NA	1	NA	NA	1	NA	Not Found	High	Not Found	Not Found	High	Not Found	Not Found	High	Not Found	Not Found	High	Not Found	Not Found	High	Not Found
B3KRJ9, Q69YM5, Q8WXA9	Q8WXA9	Q69YM5	Q8WXA9	SREK1	Splicing regulatory glutamine/lysine-rich protein 1 (Serine/arginine-rich-splicing regulatory protein 86) (SRrp86) (Splicing factor, arginine/serine-rich 12) (Splicing regulatory protein 508) (SRrp508)	8	High	3	4	3	Human	FALSE	1 v 1	-0.287708	NA	1 v 1	0.209154	NA	1 v 1	0.418001	NA	1 v 1	0.309768	NA	1 v 1	-0.179475	NA	1 v 1	0.108233	NA	NA	-0.287708	NA	NA	-0.179475	NA	NA	0.130293	NA	NA	0.108233	NA	NA	0.418001	NA	NA	0.309768	NA	NA	6.74012	NA	NA	9.06151	NA	NA	8.7738	NA	NA	8.88203	NA	NA	9.1918	NA	NA	106.9	NA	NA	534.3	NA	NA	437.7	NA	NA	471.8	NA	NA	584.8	NA	NA	106.9	NA	NA	80.9	NA	NA	120.4	NA	NA	64.9	NA	NA	74.9	NA	NA	2	NA	NA	2	NA	NA	2	NA	NA	2	NA	NA	2	NA	Not Found	High	High	Not Found	High	High	Not Found	High	High	Not Found	High	High	Not Found	High	High
A0A1W1GST9, A0A804HKF9, B4DXD8, Q92889	Q92889	B4DXD8	Q92889	ERCC4	DNA repair endonuclease XPF (EC 3.1.-.-) (DNA excision repair protein ERCC-4) (DNA repair protein complementing XP-F cells) (Xeroderma pigmentosum group F-complementing protein)	3	High	2	2	2	Human	FALSE	1 v 1	-0.475239	NA	1 v 1	0.209176	NA	1 v 1	0.607001	NA	1 v 1	0.208716	NA	1 v 1	-0.076954	NA	1 v 1	0.398285	NA	NA	-0.475239	NA	NA	-0.076954	NA	NA	0.131762	NA	NA	0.398285	NA	NA	0.607001	NA	NA	0.208716	NA	NA	6.50144	NA	NA	8.95623	NA	NA	8.48099	NA	NA	8.87928	NA	NA	9.08799	NA	NA	90.6	NA	NA	496.7	NA	NA	357.3	NA	NA	470.9	NA	NA	544.2	NA	NA	90.6	NA	NA	75.2	NA	NA	98.3	NA	NA	64.8	NA	NA	69.7	NA	NA	1	NA	NA	1	NA	NA	1	NA	NA	1	NA	NA	1	NA	High	Medium	Not Found	High	Medium	Not Found	High	Medium	Not Found	High	Medium	Not Found	High	Medium	Not Found
A0A5C2G7Q8, A0A5C2G9T7, A0A5C2GES4, A0A5C2GQ03, A0A5C2GRD2, A0A5C2GSI4, A0A5C2GTM6, A0A5C2GXG5, A0A7S5C098	A0A5C2GES4	A0A5C2GES4	A0A5C2GES4		IG c1220_heavy_IGHV3-33_IGHD3-22_IGHJ4 (Fragment)	15	Medium	1	1	1	Human	FALSE	1 v 1	0.224075	NA	1 v 1	0.211928	NA	1 v 1	-0.0922449	NA	1 v 1	-0.843552	NA	1 v 1	0.975381	NA	1 v 1	0.751307	NA	0.224075	NA	NA	0.975381	NA	NA	0.13183	NA	NA	0.751307	NA	NA	-0.0922449	NA	NA	-0.843552	NA	NA	3.01792	NA	NA	6.42122	NA	NA	6.6453	NA	NA	7.3966	NA	NA	6.55305	NA	NA	8.1	NA	NA	85.7	NA	NA	100.1	NA	NA	168.5	NA	NA	93.9	NA	NA	7.9	NA	NA	10.6	NA	NA	11.8	NA	NA	15.8	NA	NA	12	NA	NA	1	NA	NA	1	NA	NA	1	NA	NA	1	NA	NA	1	NA	NA	High	Not Found	Not Found	High	Not Found	Not Found	High	Not Found	Not Found	High	Not Found	Not Found	High	Not Found	Not Found
B1AHQ6, B1AHQ7, Q9NSP4	Q9NSP4	B1AHQ6	Q9NSP4	CENPM	Centromere protein M (CENP-M) (Interphase centromere complex protein 39) (Proliferation-associated nuclear element protein 1)	12	High	2	3	2	Human	FALSE	1 v 1	-0.393981	NA	1 v 1	0.212141	NA	1 v 1	0.526005	NA	1 v 1	0.221205	NA	1 v 1	-0.0891812	NA	1 v 1	0.3048	NA	NA	-0.393981	NA	NA	-0.0891812	NA	NA	0.132024	NA	NA	0.3048	NA	NA	0.526005	NA	NA	0.221205	NA	NA	6.40939	NA	NA	8.96232	NA	NA	8.56834	NA	NA	8.87314	NA	NA	9.09434	NA	NA	85	NA	NA	498.8	NA	NA	379.6	NA	NA	468.9	NA	NA	546.6	NA	NA	85	NA	NA	75.5	NA	NA	104.4	NA	NA	64.5	NA	NA	70	NA	NA	1	NA	NA	1	NA	NA	1	NA	NA	1	NA	NA	1	NA	High	High	Not Found	High	High	Not Found	High	High	Not Found	High	High	Not Found	High	High	Not Found
A0A0C4DGU2, Q9Y4U1	Q9Y4U1	Q9Y4U1	Q9Y4U1	MMACHC	Cyanocobalamin reductase / alkylcobalamin dealkylase (Alkylcobalamin:glutathione S-alkyltransferase) (EC 2.5.1.151) (CblC) (Cyanocobalamin reductase (cyanide-eliminating)) (EC 1.16.1.6) (Methylmalonic aciduria and homocystinuria type C protein) (MMACHC)	10	High	1	1	1	Human	FALSE	1 v 1	-0.837977	NA	1 v 1	0.214262	NA	1 v 1	0.974909	NA	1 v 1	0.271386	NA	1 v 1	-0.134454	NA	1 v 1	0.703523	NA	NA	-0.837977	NA	NA	-0.134454	NA	NA	0.136932	NA	NA	0.703523	NA	NA	0.974909	NA	NA	0.271386	NA	NA	4.04439	NA	NA	7.32823	NA	NA	6.49025	NA	NA	7.19377	NA	NA	7.46516	NA	NA	16.5	NA	NA	160.7	NA	NA	89.9	NA	NA	146.4	NA	NA	176.7	NA	NA	16.5	NA	NA	24.3	NA	NA	24.7	NA	NA	20.1	NA	NA	22.6	NA	NA	1	NA	NA	1	NA	NA	1	NA	NA	1	NA	NA	1	NA	Not Found	High	Not Found	Not Found	High	Not Found	Not Found	High	Not Found	Not Found	High	Not Found	Not Found	High	Not Found
A0A0C4DG73, H7C183, Q70CQ2	Q70CQ2	Q70CQ2	Q70CQ2	USP34	Ubiquitin carboxyl-terminal hydrolase 34 (EC 3.4.19.12) (Deubiquitinating enzyme 34) (Ubiquitin thioesterase 34) (Ubiquitin-specific-processing protease 34)	2	High	5	5	5	Human	FALSE	1 v 1	-0.582655	NA	1 v 1	0.218965	NA	1 v 1	0.723904	NA	1 v 1	0.0485439	NA	1 v 1	0.0927053	NA	1 v 1	0.675361	NA	NA	-0.582655	NA	NA	0.0927053	NA	NA	0.141249	NA	NA	0.675361	NA	NA	0.723904	NA	NA	0.0485439	NA	NA	6.76686	NA	NA	8.87221	NA	NA	8.28956	NA	NA	8.96492	NA	NA	9.01346	NA	NA	108.9	NA	NA	468.6	NA	NA	312.9	NA	NA	499.7	NA	NA	516.8	NA	NA	108.9	NA	NA	70.9	NA	NA	86.1	NA	NA	68.8	NA	NA	66.2	NA	NA	2	NA	NA	2	NA	NA	2	NA	NA	2	NA	NA	2	NA	High	High	High	High	High	High	High	High	High	High	High	High	High	High	High
Q6PL24, Q86T10	Q6PL24	Q6PL24	Q6PL24	TMED8	Protein TMED8	11	High	2	3	2	Human	FALSE	1 v 1	0.192805	NA	1 v 1	0.223382	NA	1 v 1	-0.051015	NA	1 v 1	-0.483007	NA	1 v 1	0.624798	NA	1 v 1	0.431992	NA	0.192805	NA	NA	0.624798	NA	NA	0.14179	NA	NA	0.431992	NA	NA	-0.051015	NA	NA	-0.483007	NA	NA	6.61471	NA	NA	9.62242	NA	NA	9.81522	NA	NA	10.2472	NA	NA	9.76421	NA	NA	98	NA	NA	788.2	NA	NA	900.9	NA	NA	1215.4	NA	NA	869.6	NA	NA	95.9	NA	NA	97.1	NA	NA	106.2	NA	NA	114	NA	NA	111.3	NA	NA	1	NA	NA	1	NA	NA	1	NA	NA	1	NA	NA	1	NA	NA	High	High	High	High	High	High	High	High	High	High	High	High	High	High	High
B4DQB0, B4DXL8, Q8IVW6	Q8IVW6	B4DXL8	Q8IVW6	ARID3B	AT-rich interactive domain-containing protein 3B (ARID domain-containing protein 3B) (Bright and dead ringer protein) (Bright-like protein)	5	High	2	3	2	Human	FALSE	1 v 1	-0.212736	NA	1 v 1	0.230133	NA	1 v 1	0.356349	NA	1 v 1	0.486968	NA	1 v 1	-0.343355	NA	1 v 1	-0.130619	NA	NA	-0.212736	NA	NA	-0.343355	NA	NA	0.143613	NA	NA	-0.130619	NA	NA	0.356349	NA	NA	0.486968	NA	NA	5.43962	NA	NA	7.66888	NA	NA	7.45615	NA	NA	7.32553	NA	NA	7.8125	NA	NA	43.4	NA	NA	203.5	NA	NA	175.6	NA	NA	160.4	NA	NA	224.8	NA	NA	43.4	NA	NA	30.8	NA	NA	48.3	NA	NA	22.1	NA	NA	28.8	NA	NA	1	NA	NA	1	NA	NA	1	NA	NA	1	NA	NA	1	NA	High	High	High	High	High	High	High	High	High	High	High	High	High	High	High
Q9HCN4	Q9HCN4	Q9HCN4	Q9HCN4	GPN1	GPN-loop GTPase 1 (EC 3.6.5.-) (MBD2-interacting protein) (MBDin) (RNAPII-associated protein 4) (XPA-binding protein 1)	5	High	2	3	2	Human	FALSE	1 v 1	-0.467311	NA	1 v 1	0.231752	NA	1 v 1	0.612793	NA	1 v 1	0.386062	NA	1 v 1	-0.24058	NA	1 v 1	0.226731	NA	NA	-0.467311	NA	NA	-0.24058	NA	NA	0.145482	NA	NA	0.226731	NA	NA	0.612793	NA	NA	0.386062	NA	NA	6.74819	NA	NA	8.84235	NA	NA	8.37504	NA	NA	8.60177	NA	NA	8.98783	NA	NA	107.5	NA	NA	459	NA	NA	332	NA	NA	388.5	NA	NA	507.7	NA	NA	107.5	NA	NA	69.5	NA	NA	91.3	NA	NA	53.5	NA	NA	65	NA	NA	1	NA	NA	1	NA	NA	1	NA	NA	1	NA	NA	1	NA	Not Found	High	Medium	Not Found	High	Medium	Not Found	High	Medium	Not Found	High	Medium	Not Found	High	Medium
Q96PY6	Q96PY6	Q96PY6	Q96PY6	NEK1	Serine/threonine-protein kinase Nek1 (EC 2.7.11.1) (Never in mitosis A-related kinase 1) (NimA-related protein kinase 1) (Renal carcinoma antigen NY-REN-55)	2	High	2	4	2	Human	FALSE	1 v 1	0.0392378	NA	1 v 1	0.234715	NA	1 v 1	0.110398	NA	1 v 1	-0.26755	NA	1 v 1	0.417186	NA	1 v 1	0.377948	NA	NA	NA	0.0392378	NA	NA	0.417186	NA	NA	0.149636	NA	NA	0.377948	NA	NA	0.110398	NA	NA	-0.26755	NA	NA	7.32103	NA	NA	10.6532	NA	NA	10.6924	NA	NA	11.0704	NA	NA	10.8028	NA	NA	159.9	NA	NA	1610.4	NA	NA	1654.8	NA	NA	2150.4	NA	NA	1786.4	NA	NA	98.4	NA	NA	84.7	NA	NA	88.8	NA	NA	98.3	NA	NA	200.7	NA	NA	2	NA	NA	2	NA	NA	2	NA	NA	2	NA	NA	2	Medium	High	High	Medium	High	High	Medium	High	High	Medium	High	High	Medium	High	High
Q70EK8	Q70EK8	Q70EK8	Q70EK8	USP53	Inactive ubiquitin carboxyl-terminal hydrolase 53 (Inactive ubiquitin-specific peptidase 53)	1	High	1	1	1	Human	FALSE	1 v 1	-0.749717	NA	1 v 1	0.235284	NA	1 v 1	0.901861	NA	1 v 1	-0.0304596	NA	1 v 1	0.182604	NA	1 v 1	0.932321	NA	NA	-0.749717	NA	NA	0.182604	NA	NA	0.152144	NA	NA	0.932321	NA	NA	0.901861	NA	NA	-0.0304596	NA	NA	5.853	NA	NA	8.67631	NA	NA	7.92659	NA	NA	8.85891	NA	NA	8.82845	NA	NA	57.8	NA	NA	409.1	NA	NA	243.3	NA	NA	464.3	NA	NA	454.6	NA	NA	57.8	NA	NA	61.9	NA	NA	66.9	NA	NA	63.9	NA	NA	58.2	NA	NA	1	NA	NA	1	NA	NA	1	NA	NA	1	NA	NA	1	NA	Not Found	High	Not Found	Not Found	High	Not Found	Not Found	High	Not Found	Not Found	High	Not Found	Not Found	High	Not Found
J3KTI2, Q9BRT3	Q9BRT3	Q9BRT3	Q9BRT3	MIEN1	Migration and invasion enhancer 1 (HBV X-transactivated gene 4 protein) (HBV XAg-transactivated protein 4) (Protein C35)	10	Medium	1	3	1	Human	FALSE	1 v 1	0.153743	NA	1 v 1	0.236145	NA	1 v 1	-0.000711564	NA	1 v 1	-0.278432	NA	1 v 1	0.431464	NA	1 v 1	0.277721	NA	NA	NA	0.153743	NA	NA	0.431464	NA	NA	0.153032	NA	NA	0.277721	NA	NA	-0.000711564	NA	NA	-0.278432	NA	NA	5.17393	NA	NA	8.51017	NA	NA	8.66391	NA	NA	8.94163	NA	NA	8.6632	NA	NA	36.1	NA	NA	364.6	NA	NA	405.6	NA	NA	491.7	NA	NA	405.4	NA	NA	22.2	NA	NA	19.2	NA	NA	21.8	NA	NA	22.5	NA	NA	45.5	NA	NA	1	NA	NA	1	NA	NA	1	NA	NA	1	NA	NA	1	Medium	Medium	High	Medium	Medium	High	Medium	Medium	High	Medium	Medium	High	Medium	Medium	High
D6RBY8, D6RCF8, H0Y936, Q9UJX2	Q9UJX2	Q9UJX2	Q9UJX2	CDC23	Cell division cycle protein 23 homolog (Anaphase-promoting complex subunit 8) (APC8) (Cyclosome subunit 8)	6	High	3	4	3	Human	FALSE	1 v 1	-0.27942	NA	1 v 1	0.24053	NA	1 v 1	0.433156	NA	1 v 1	-0.195713	NA	1 v 1	0.349449	NA	1 v 1	0.628869	NA	-0.27942	NA	NA	0.349449	NA	NA	0.153736	NA	NA	0.628869	NA	NA	0.433156	NA	NA	-0.195713	NA	NA	6.47735	NA	NA	9.68562	NA	NA	9.40621	NA	NA	10.0351	NA	NA	9.83936	NA	NA	89.1	NA	NA	823.5	NA	NA	678.5	NA	NA	1049.2	NA	NA	916.1	NA	NA	87.1	NA	NA	101.5	NA	NA	80	NA	NA	98.4	NA	NA	117.2	NA	NA	1	NA	NA	1	NA	NA	1	NA	NA	1	NA	NA	1	NA	NA	High	Not Found	High	High	Not Found	High	High	Not Found	High	High	Not Found	High	High	Not Found	High
A0A087WUE6, A4PB67, A4PB68, A4PBF6, Q14BN2, Q3T8J9, Q8N7A2	Q3T8J9	A4PBF6	Q3T8J9	GON4L	GON-4-like protein (GON-4 homolog)	1	Medium	1	1	1	Human	FALSE	1 v 1	-0.684802	NA	1 v 1	0.240952	NA	1 v 1	0.840921	NA	1 v 1	0.200566	NA	1 v 1	-0.0444472	NA	1 v 1	0.640355	NA	NA	-0.684802	NA	NA	-0.0444472	NA	NA	0.156119	NA	NA	0.640355	NA	NA	0.840921	NA	NA	0.200566	NA	NA	5.74147	NA	NA	8.40727	NA	NA	7.72247	NA	NA	8.36282	NA	NA	8.56339	NA	NA	53.5	NA	NA	339.5	NA	NA	211.2	NA	NA	329.2	NA	NA	378.3	NA	NA	53.5	NA	NA	51.4	NA	NA	58.1	NA	NA	45.3	NA	NA	48.5	NA	NA	1	NA	NA	1	NA	NA	1	NA	NA	1	NA	NA	1	NA	Not Found	High	Not Found	Not Found	High	Not Found	Not Found	High	Not Found	Not Found	High	Not Found	Not Found	High	Not Found
K7EIY8, K7EKI6, M0R3E2, Q6PI98	Q6PI98	M0R3E2	Q6PI98	INO80C	INO80 complex subunit C (IES6 homolog) (hIes6)	28	High	3	3	3	Human	FALSE	1 v 1	-0.5042	NA	1 v 1	0.241563	NA	1 v 1	0.661579	NA	1 v 1	0.288855	NA	1 v 1	-0.131476	NA	1 v 1	0.372724	NA	NA	-0.5042	NA	NA	-0.131476	NA	NA	0.157379	NA	NA	0.372724	NA	NA	0.661579	NA	NA	0.288855	NA	NA	7.15583	NA	NA	9.8892	NA	NA	9.385	NA	NA	9.75772	NA	NA	10.0466	NA	NA	142.6	NA	NA	948.3	NA	NA	668.6	NA	NA	865.7	NA	NA	1057.6	NA	NA	142.6	NA	NA	143.5	NA	NA	183.9	NA	NA	119.1	NA	NA	135.5	NA	NA	2	NA	NA	2	NA	NA	2	NA	NA	2	NA	NA	2	NA	Not Found	High	High	Not Found	High	High	Not Found	High	High	Not Found	High	High	Not Found	High	High
F8TAD1, Q12778	Q12778	Q12778	Q12778	FOXO1	Forkhead box protein O1 (Forkhead box protein O1A) (Forkhead in rhabdomyosarcoma)	7	High	3	4	2	Human	FALSE	1 v 1	-0.493193	NA	1 v 1	0.242055	NA	1 v 1	0.651945	NA	1 v 1	-0.0333771	NA	1 v 1	0.192129	NA	1 v 1	0.685322	NA	NA	-0.493193	NA	NA	0.192129	NA	NA	0.158752	NA	NA	0.685322	NA	NA	0.651945	NA	NA	-0.0333771	NA	NA	5.48543	NA	NA	8.12619	NA	NA	7.633	NA	NA	8.31832	NA	NA	8.28494	NA	NA	44.8	NA	NA	279.4	NA	NA	198.5	NA	NA	319.2	NA	NA	311.9	NA	NA	44.8	NA	NA	42.3	NA	NA	54.6	NA	NA	43.9	NA	NA	40	NA	NA	1	NA	NA	1	NA	NA	1	NA	NA	1	NA	NA	1	NA	High	High	Not Found	High	High	Not Found	High	High	Not Found	High	High	Not Found	High	High	Not Found
A0A669KB71, B4DJ39, B4DQV8, B4DYA1, G8YXX4, H6UKR8, O15405, O94842, O94900, Q96NM4	O94842	O94842	O94842	TOX4	TOX high mobility group box family member 4 (Epidermal Langerhans cell protein LCP1)	5	High	3	3	3	Human	FALSE	1 v 1	-0.190502	NA	1 v 1	0.243209	NA	1 v 1	0.351413	NA	1 v 1	0.470302	NA	1 v 1	-0.309391	NA	1 v 1	-0.118889	NA	NA	-0.190502	NA	NA	-0.309391	NA	NA	0.160911	NA	NA	-0.118889	NA	NA	0.351413	NA	NA	0.470302	NA	NA	7.34873	NA	NA	9.21868	NA	NA	9.02818	NA	NA	8.90929	NA	NA	9.37959	NA	NA	163	NA	NA	595.8	NA	NA	522.1	NA	NA	480.8	NA	NA	666.1	NA	NA	163	NA	NA	90.2	NA	NA	143.6	NA	NA	66.1	NA	NA	85.3	NA	NA	1	NA	NA	1	NA	NA	1	NA	NA	1	NA	NA	1	NA	Not Found	High	Not Found	Not Found	High	Not Found	Not Found	High	Not Found	Not Found	High	Not Found	Not Found	High	Not Found
A0A7P0TA59, A0A7P0Z413, A0A7P0Z4H0, A0A7P0Z4K6, B3KUM8, E7EN92, J3KRC5, J3QLM6, J9JIH8, Q7Z6J9	Q7Z6J9	A0A7P0Z413	Q7Z6J9	TSEN54	tRNA-splicing endonuclease subunit Sen54 (SEN54 homolog) (HsSEN54) (tRNA-intron endonuclease Sen54)	18	High	7	11	7	Human	FALSE	1 v 1	-0.708574	NA	1 v 1	0.243546	NA	1 v 1	0.871102	NA	1 v 1	0.218689	NA	1 v 1	-0.056161	NA	1 v 1	0.652413	NA	NA	-0.708574	NA	NA	-0.056161	NA	NA	0.162528	NA	NA	0.652413	NA	NA	0.871102	NA	NA	0.218689	NA	NA	4.6893	NA	NA	7.57894	NA	NA	6.87036	NA	NA	7.52278	NA	NA	7.74147	NA	NA	25.8	NA	NA	191.2	NA	NA	117	NA	NA	183.9	NA	NA	214	NA	NA	25.8	NA	NA	28.9	NA	NA	32.2	NA	NA	25.3	NA	NA	27.4	NA	NA	1	NA	NA	1	NA	NA	1	NA	NA	1	NA	NA	1	NA	High	High	High	High	High	High	High	High	High	High	High	High	High	High	High
Q5JUX0, Q9Y657	A0A024R297	A0A024R297	Q9Y657	SPIN1	Spindlin-1 (Ovarian cancer-related protein) (Spindlin1)	16	High	3	5	3	Human	FALSE	1 v 1	-0.356337	NA	1 v 1	0.243896	NA	1 v 1	0.520991	NA	1 v 1	0.33307	NA	1 v 1	-0.168416	NA	1 v 1	0.187921	NA	NA	-0.356337	NA	NA	-0.168416	NA	NA	0.164654	NA	NA	0.187921	NA	NA	0.520991	NA	NA	0.33307	NA	NA	7.15279	NA	NA	9.22207	NA	NA	8.86573	NA	NA	9.05365	NA	NA	9.38672	NA	NA	142.3	NA	NA	597.2	NA	NA	466.5	NA	NA	531.4	NA	NA	669.4	NA	NA	142.3	NA	NA	90.4	NA	NA	128.3	NA	NA	73.1	NA	NA	85.8	NA	NA	2	NA	NA	2	NA	NA	2	NA	NA	2	NA	NA	2	NA	Not Found	High	High	Not Found	High	High	Not Found	High	High	Not Found	High	High	Not Found	High	High
B4DZB5, D3DXC9, P34896, Q53ET7	P34896	Q53ET7	P34896	SHMT1	Serine hydroxymethyltransferase, cytosolic (SHMT) (EC 2.1.2.1) (Glycine hydroxymethyltransferase) (Serine methylase)	10	High	3	6	2	Human	FALSE	1 v 1	-0.219106	NA	1 v 1	0.245473	NA	1 v 1	0.38494	NA	1 v 1	-0.0619842	NA	1 v 1	0.227819	NA	1 v 1	0.446925	NA	-0.219106	NA	NA	0.227819	NA	NA	0.165835	NA	NA	0.446925	NA	NA	0.38494	NA	NA	-0.0619842	NA	NA	6.31107	NA	NA	10.1173	NA	NA	9.89815	NA	NA	10.3451	NA	NA	10.2831	NA	NA	79.4	NA	NA	1110.7	NA	NA	954.2	NA	NA	1300.7	NA	NA	1246	NA	NA	77.7	NA	NA	136.9	NA	NA	112.5	NA	NA	122	NA	NA	159.4	NA	NA	2	NA	NA	2	NA	NA	2	NA	NA	2	NA	NA	2	NA	NA	High	Not Found	Not Found	High	Not Found	Not Found	High	Not Found	Not Found	High	Not Found	Not Found	High	Not Found	Not Found
Q5T6F0, X6RBJ8, X6RL26	Q5T6F0	X6RBJ8	Q5T6F0	DCAF12	DDB1- and CUL4-associated factor 12 (Centrosome-related protein TCC52) (Testis cancer centrosome-related protein) (WD repeat-containing protein 40A)	9	High	3	3	3	Human	FALSE	1 v 1	-0.544415	NA	1 v 1	0.245819	NA	1 v 1	0.714315	NA	1 v 1	-0.216671	NA	1 v 1	0.386571	NA	1 v 1	0.930986	NA	NA	-0.544415	NA	NA	0.386571	NA	NA	0.1699	NA	NA	0.930986	NA	NA	0.714315	NA	NA	-0.216671	NA	NA	5.70321	NA	NA	9.31854	NA	NA	8.77413	NA	NA	9.70511	NA	NA	9.48844	NA	NA	52.1	NA	NA	638.5	NA	NA	437.8	NA	NA	834.7	NA	NA	718.3	NA	NA	52.1	NA	NA	96.6	NA	NA	120.4	NA	NA	114.8	NA	NA	92	NA	NA	2	NA	NA	2	NA	NA	2	NA	NA	2	NA	NA	2	NA	Not Found	High	Not Found	Not Found	High	Not Found	Not Found	High	Not Found	Not Found	High	Not Found	Not Found	High	Not Found
A0A1S5UZH3, A4FTX8, B4DR97, B4DZC7, Q59H19, Q5HYY5, Q6AW84, Q96T21	Q96T21	B4DZC7	Q96T21	SECISBP2	Selenocysteine insertion sequence-binding protein 2 (SECIS-binding protein 2)	5	High	4	5	4	Human	FALSE	1 v 1	-0.618732	NA	1 v 1	0.246469	NA	1 v 1	0.789542	NA	1 v 1	0.213789	NA	1 v 1	-0.0429781	NA	1 v 1	0.575754	NA	NA	-0.618732	NA	NA	-0.0429781	NA	NA	0.17081	NA	NA	0.575754	NA	NA	0.789542	NA	NA	0.213789	NA	NA	5.42962	NA	NA	8.17792	NA	NA	7.55919	NA	NA	8.13494	NA	NA	8.34873	NA	NA	43.1	NA	NA	289.6	NA	NA	188.6	NA	NA	281.1	NA	NA	326	NA	NA	43.1	NA	NA	43.8	NA	NA	51.9	NA	NA	38.7	NA	NA	41.8	NA	NA	1	NA	NA	1	NA	NA	1	NA	NA	1	NA	NA	1	NA	High	High	Medium	High	High	Medium	High	High	Medium	High	High	Medium	High	High	Medium
A0A1B0GUB4, Q5SXM2	Q5SXM2	Q5SXM2	Q5SXM2	SNAPC4	snRNA-activating protein complex subunit 4 (SNAPc subunit 4) (Proximal sequence element-binding transcription factor subunit alpha) (PSE-binding factor subunit alpha) (PTF subunit alpha) (snRNA-activating protein complex 190 kDa subunit) (SNAPc 190 kDa subunit)	4	High	5	7	4	Human	FALSE	1 v 1	-0.507143	NA	1 v 1	0.248884	NA	1 v 1	0.678484	NA	1 v 1	0.466007	NA	1 v 1	-0.294666	NA	1 v 1	0.212477	NA	NA	-0.507143	NA	NA	-0.294666	NA	NA	0.171341	NA	NA	0.212477	NA	NA	0.678484	NA	NA	0.466007	NA	NA	4.20945	NA	NA	6.96	NA	NA	6.45286	NA	NA	6.66534	NA	NA	7.13134	NA	NA	18.5	NA	NA	124.5	NA	NA	87.6	NA	NA	101.5	NA	NA	140.2	NA	NA	18.5	NA	NA	18.8	NA	NA	24.1	NA	NA	14	NA	NA	18	NA	NA	1	NA	NA	1	NA	NA	1	NA	NA	1	NA	NA	1	NA	Medium	High	High	Medium	High	High	Medium	High	High	Medium	High	High	Medium	High	High
B4DN94, Q9Y6A4	Q9Y6A4	Q9Y6A4	Q9Y6A4	CFAP20	Cilia- and flagella-associated protein 20 (Basal body up-regulated protein 22) (Transcription factor IIB)	21	High	4	7	4	Human	FALSE	1 v 1	-0.277788	NA	1 v 1	0.250112	NA	1 v 1	0.450506	NA	1 v 1	-0.069902	NA	1 v 1	0.24262	NA	1 v 1	0.520408	NA	NA	-0.277788	NA	NA	0.24262	NA	NA	0.172718	NA	NA	0.520408	NA	NA	0.450506	NA	NA	-0.069902	NA	NA	4.44626	NA	NA	7.10434	NA	NA	6.82655	NA	NA	7.34696	NA	NA	7.27705	NA	NA	21.8	NA	NA	137.6	NA	NA	113.5	NA	NA	162.8	NA	NA	155.1	NA	NA	21.8	NA	NA	20.8	NA	NA	31.2	NA	NA	22.4	NA	NA	19.9	NA	NA	1	NA	NA	1	NA	NA	1	NA	NA	1	NA	NA	1	NA	High	High	High	High	High	High	High	High	High	High	High	High	High	High	High
A0A024RE20, Q49AR2	A0A024RE14	A0A024RE20	Q49AR2	C5orf22	UPF0489 protein C5orf22	8	High	2	3	2	Human	FALSE	1 v 1	-0.264478	NA	1 v 1	0.250323	NA	1 v 1	0.437925	NA	1 v 1	0.0594135	NA	1 v 1	0.114034	NA	1 v 1	0.378512	NA	NA	NA	-0.264478	NA	NA	0.114034	NA	NA	0.173447	NA	NA	0.378512	NA	NA	0.437925	NA	NA	0.0594135	NA	NA	5.67243	NA	NA	8.64386	NA	NA	8.37938	NA	NA	8.75789	NA	NA	8.8173	NA	NA	51	NA	NA	400	NA	NA	333	NA	NA	432.9	NA	NA	451.1	NA	NA	31.3	NA	NA	21	NA	NA	17.9	NA	NA	19.8	NA	NA	50.7	NA	NA	1	NA	NA	1	NA	NA	1	NA	NA	1	NA	NA	1	High	High	High	High	High	High	High	High	High	High	High	High	High	High	High
Q7Z7A3	Q7Z7A3	Q7Z7A3	Q7Z7A3	CTU1	Cytoplasmic tRNA 2-thiolation protein 1 (EC 2.7.7.-) (ATP-binding domain-containing protein 3) (Cancer-associated gene protein) (Cytoplasmic tRNA adenylyltransferase 1)	17	High	4	7	4	Human	FALSE	1 v 1	-0.651995	NA	1 v 1	0.250552	NA	1 v 1	0.827595	NA	1 v 1	0.312462	NA	1 v 1	-0.136862	NA	1 v 1	0.515133	NA	NA	-0.651995	NA	NA	-0.136862	NA	NA	0.1756	NA	NA	0.515133	NA	NA	0.827595	NA	NA	0.312462	NA	NA	7.25927	NA	NA	9.98314	NA	NA	9.33114	NA	NA	9.84627	NA	NA	10.1587	NA	NA	153.2	NA	NA	1012.1	NA	NA	644.1	NA	NA	920.5	NA	NA	1143.1	NA	NA	153.2	NA	NA	153.2	NA	NA	177.2	NA	NA	126.6	NA	NA	146.4	NA	NA	2	NA	NA	2	NA	NA	2	NA	NA	2	NA	NA	2	NA	High	High	High	High	High	High	High	High	High	High	High	High	High	High	High
H0YKL4, O43482	A0A024R9N0	A0A024R9N0	O43482	OIP5	Protein Mis18-beta (Cancer/testis antigen 86) (CT86) (Opa-interacting protein 5) (OIP-5)	14	High	2	4	2	Human	FALSE	1 v 1	0.114505	NA	1 v 1	0.252365	NA	1 v 1	0.0611198	NA	1 v 1	-0.622118	NA	1 v 1	0.797743	NA	1 v 1	0.683238	NA	0.114505	NA	NA	0.797743	NA	NA	0.175625	NA	NA	0.683238	NA	NA	0.0611198	NA	NA	-0.622118	NA	NA	6.96809	NA	NA	9.66374	NA	NA	9.77824	NA	NA	10.4615	NA	NA	9.83936	NA	NA	125.2	NA	NA	811.1	NA	NA	878.1	NA	NA	1410	NA	NA	916.1	NA	NA	122.5	NA	NA	100	NA	NA	103.5	NA	NA	132.2	NA	NA	117.2	NA	NA	1	NA	NA	1	NA	NA	1	NA	NA	1	NA	NA	1	NA	NA	High	High	High	High	High	High	High	High	High	High	High	High	High	High	High
A8K0D4, B4DVM4, E9PP94, Q9Y6J9	A0A024R5A7	A0A024R5A7	Q9Y6J9	TAF6L	TAF6-like RNA polymerase II p300/CBP-associated factor-associated factor 65 kDa subunit 6L (TAF6L) (PCAF-associated factor 65-alpha) (PAF65-alpha)	20	High	9	14	9	Human	FALSE	1 v 1	0.00321671	NA	1 v 1	0.253194	NA	1 v 1	0.174559	NA	1 v 1	0.428624	NA	1 v 1	-0.250849	NA	1 v 1	-0.254066	NA	NA	NA	0.00321671	NA	NA	-0.250849	NA	NA	0.177775	NA	NA	-0.254066	NA	NA	0.174559	NA	NA	0.428624	NA	NA	4.16189	NA	NA	7.48543	NA	NA	7.48864	NA	NA	7.23458	NA	NA	7.6632	NA	NA	17.9	NA	NA	179.2	NA	NA	179.6	NA	NA	150.6	NA	NA	202.7	NA	NA	11	NA	NA	9.4	NA	NA	9.6	NA	NA	6.9	NA	NA	22.8	NA	NA	1	NA	NA	1	NA	NA	1	NA	NA	1	NA	NA	1	High	High	High	High	High	High	High	High	High	High	High	High	High	High	High
A0A7P0T9K1, A0A7P0T9N2, A0A804D9U3, B4E129, B7Z7X1, H7C1E9, H7C296, Q6ZSX9, Q70EL1, R4GN32	A0A7P0T9K1	A0A7P0T9K1	A0A7P0T9K1	USP54	Inactive ubiquitin carboxyl-terminal hydrolase 54 (Ubiquitin specific peptidase 54, isoform CRA_b)	3	High	5	7	5	Human	FALSE	1 v 1	-0.624454	NA	1 v 1	0.253666	NA	1 v 1	0.804394	NA	1 v 1	0.416356	NA	1 v 1	-0.236416	NA	1 v 1	0.388038	NA	NA	-0.624454	NA	NA	-0.236416	NA	NA	0.17994	NA	NA	0.388038	NA	NA	0.804394	NA	NA	0.416356	NA	NA	5.59694	NA	NA	8.33181	NA	NA	7.70736	NA	NA	8.0954	NA	NA	8.51175	NA	NA	48.4	NA	NA	322.2	NA	NA	209	NA	NA	273.5	NA	NA	365	NA	NA	48.4	NA	NA	48.8	NA	NA	57.5	NA	NA	37.6	NA	NA	46.8	NA	NA	1	NA	NA	1	NA	NA	1	NA	NA	1	NA	NA	1	NA	High	High	High	High	High	High	High	High	High	High	High	High	High	High	High
Q9UHW5, S4R3M7	Q9UHW5	Q9UHW5	Q9UHW5	GPN3	GPN-loop GTPase 3 (ATP-binding domain 1 family member C)	5	High	1	1	1	Human	FALSE	1 v 1	-0.5243	NA	1 v 1	0.254332	NA	1 v 1	0.705061	NA	1 v 1	0.296015	NA	1 v 1	-0.115254	NA	1 v 1	0.409046	NA	NA	-0.5243	NA	NA	-0.115254	NA	NA	0.180762	NA	NA	0.409046	NA	NA	0.705061	NA	NA	0.296015	NA	NA	6.24222	NA	NA	9.07119	NA	NA	8.54689	NA	NA	8.95594	NA	NA	9.25196	NA	NA	75.7	NA	NA	537.9	NA	NA	374	NA	NA	496.6	NA	NA	609.7	NA	NA	75.7	NA	NA	81.4	NA	NA	102.9	NA	NA	68.3	NA	NA	78.1	NA	NA	1	NA	NA	1	NA	NA	1	NA	NA	1	NA	NA	1	NA	Not Found	High	Not Found	Not Found	High	Not Found	Not Found	High	Not Found	Not Found	High	Not Found	Not Found	High	Not Found
Q6UVK1	Q6UVK1	Q6UVK1	Q6UVK1	CSPG4	Chondroitin sulfate proteoglycan 4 (Chondroitin sulfate proteoglycan NG2) (Melanoma chondroitin sulfate proteoglycan) (Melanoma-associated chondroitin sulfate proteoglycan)	5	High	6	7	6	Human	FALSE	1 v 1	-0.157751	NA	1 v 1	0.254362	NA	1 v 1	0.339622	NA	1 v 1	0.0694988	NA	1 v 1	0.112373	NA	1 v 1	0.270123	NA	NA	NA	-0.157751	NA	NA	0.112373	NA	NA	0.181871	NA	NA	0.270123	NA	NA	0.339622	NA	NA	0.0694988	NA	NA	6.45121	NA	NA	10.428	NA	NA	10.2703	NA	NA	10.5404	NA	NA	10.6099	NA	NA	87.5	NA	NA	1377.7	NA	NA	1235	NA	NA	1489.3	NA	NA	1562.8	NA	NA	53.8	NA	NA	72.5	NA	NA	66.2	NA	NA	68.1	NA	NA	175.6	NA	NA	1	NA	NA	1	NA	NA	1	NA	NA	1	NA	NA	1	High	Not Found	High	High	Not Found	High	High	Not Found	High	High	Not Found	High	High	Not Found	High
O95455	O95455	O95455	O95455	TGDS	dTDP-D-glucose 4,6-dehydratase (EC 4.2.1.46)	4	High	2	4	1	Human	FALSE	1 v 1	-0.577832	NA	1 v 1	0.255575	NA	1 v 1	0.76165	NA	1 v 1	0.457288	NA	1 v 1	-0.27347	NA	1 v 1	0.304362	NA	NA	-0.577832	NA	NA	-0.27347	NA	NA	0.183818	NA	NA	0.304362	NA	NA	0.76165	NA	NA	0.457288	NA	NA	6.49025	NA	NA	9.37938	NA	NA	8.80155	NA	NA	9.10591	NA	NA	9.5632	NA	NA	89.9	NA	NA	666	NA	NA	446.2	NA	NA	551	NA	NA	756.5	NA	NA	89.9	NA	NA	100.8	NA	NA	122.7	NA	NA	75.8	NA	NA	96.9	NA	NA	1	NA	NA	1	NA	NA	1	NA	NA	1	NA	NA	1	NA	Not Found	Medium	High	Not Found	Medium	High	Not Found	Medium	High	Not Found	Medium	High	Not Found	Medium	High
B7Z474, B7Z7R6, B7Z7V7, Q96RG2	Q96RG2	B7Z474	Q96RG2	PASK	PAS domain-containing serine/threonine-protein kinase (PAS-kinase) (PASKIN) (hPASK) (EC 2.7.11.1)	7	High	6	10	6	Human	FALSE	1 v 1	-0.625181	NA	1 v 1	0.257822	NA	1 v 1	0.810322	NA	1 v 1	0.259415	NA	1 v 1	-0.0742742	NA	1 v 1	0.550907	NA	NA	-0.625181	NA	NA	-0.0742742	NA	NA	0.185141	NA	NA	0.550907	NA	NA	0.810322	NA	NA	0.259415	NA	NA	6.64818	NA	NA	9.5494	NA	NA	8.92422	NA	NA	9.47513	NA	NA	9.73454	NA	NA	100.3	NA	NA	749.3	NA	NA	485.8	NA	NA	711.7	NA	NA	851.9	NA	NA	100.3	NA	NA	113.4	NA	NA	133.6	NA	NA	97.9	NA	NA	109.1	NA	NA	2	NA	NA	2	NA	NA	2	NA	NA	2	NA	NA	2	NA	High	High	High	High	High	High	High	High	High	High	High	High	High	High	High
A0A0D9SG79, Q9NZ09	A0A6G6AA68	A0A0D9SG79	Q9NZ09	UBAP1	Ubiquitin-associated protein 1 (UBAP-1) (Nasopharyngeal carcinoma-associated gene 20 protein)	11	High	5	8	5	Human	FALSE	1 v 1	0.125953	NA	1 v 1	0.261097	NA	1 v 1	0.0618595	NA	1 v 1	-0.525421	NA	1 v 1	0.713233	NA	1 v 1	0.58728	NA	0.125953	NA	NA	0.713233	NA	NA	0.187812	NA	NA	0.58728	NA	NA	0.0618595	NA	NA	-0.525421	NA	NA	4.71149	NA	NA	7.83289	NA	NA	7.95884	NA	NA	8.54612	NA	NA	8.0207	NA	NA	26.2	NA	NA	228	NA	NA	248.8	NA	NA	373.8	NA	NA	259.7	NA	NA	25.6	NA	NA	28.1	NA	NA	29.3	NA	NA	35.1	NA	NA	33.2	NA	NA	1	NA	NA	1	NA	NA	1	NA	NA	1	NA	NA	1	NA	NA	High	High	High	High	High	High	High	High	High	High	High	High	High	High	High
A0A024R275, Q969G6	Q969G6	A0A024R275	Q969G6	RFK	Riboflavin kinase (EC 2.7.1.26) (ATP:riboflavin 5'-phosphotransferase) (Flavokinase)	12	High	2	3	2	Human	FALSE	1 v 1	0.460161	NA	1 v 1	0.261194	NA	1 v 1	-0.271327	NA	1 v 1	-0.391437	NA	1 v 1	0.580271	NA	1 v 1	0.120109	NA	0.460161	NA	NA	0.580271	NA	NA	0.188834	NA	NA	0.120109	NA	NA	-0.271327	NA	NA	-0.391437	NA	NA	5.96347	NA	NA	8.75221	NA	NA	9.21237	NA	NA	9.33248	NA	NA	8.94105	NA	NA	62.4	NA	NA	431.2	NA	NA	593.2	NA	NA	644.7	NA	NA	491.5	NA	NA	61	NA	NA	53.1	NA	NA	69.9	NA	NA	60.5	NA	NA	62.9	NA	NA	1	NA	NA	1	NA	NA	1	NA	NA	1	NA	NA	1	NA	NA	Medium	High	High	Medium	High	High	Medium	High	High	Medium	High	High	Medium	High	High
B8ZZF2, D3DPA6, Q8N9V3	Q8N9V3	Q8N9V3	Q8N9V3	WDSUB1	WD repeat, SAM and U-box domain-containing protein 1	4	High	1	1	1	Human	FALSE	1 v 1	0.016521	NA	1 v 1	0.264417	NA	1 v 1	0.174362	NA	1 v 1	-0.606218	NA	1 v 1	0.797101	NA	1 v 1	0.78058	NA	0.016521	NA	NA	0.797101	NA	NA	0.190883	NA	NA	0.78058	NA	NA	0.174362	NA	NA	-0.606218	NA	NA	5.926	NA	NA	8.64169	NA	NA	8.65821	NA	NA	9.43879	NA	NA	8.83257	NA	NA	60.8	NA	NA	399.4	NA	NA	404	NA	NA	694	NA	NA	455.9	NA	NA	59.4	NA	NA	49.2	NA	NA	47.6	NA	NA	65.1	NA	NA	58.3	NA	NA	1	NA	NA	1	NA	NA	1	NA	NA	1	NA	NA	1	NA	NA	High	Not Found	Not Found	High	Not Found	Not Found	High	Not Found	Not Found	High	Not Found	Not Found	High	Not Found	Not Found
C9JYM0, O75817	O75817	O75817	O75817	POP7	Ribonuclease P protein subunit p20 (RNaseP protein p20) (Ribonucleases P/MRP protein subunit POP7 homolog) (hPOP7)	11	High	1	4	1	Human	FALSE	1 v 1	-0.44783	NA	1 v 1	0.26504	NA	1 v 1	0.639284	NA	1 v 1	0.263273	NA	1 v 1	-0.0718184	NA	1 v 1	0.376012	NA	NA	-0.44783	NA	NA	-0.0718184	NA	NA	0.191454	NA	NA	0.376012	NA	NA	0.639284	NA	NA	0.263273	NA	NA	5.07039	NA	NA	7.7286	NA	NA	7.28077	NA	NA	7.65678	NA	NA	7.92006	NA	NA	33.6	NA	NA	212.1	NA	NA	155.5	NA	NA	201.8	NA	NA	242.2	NA	NA	33.6	NA	NA	32.1	NA	NA	42.8	NA	NA	27.8	NA	NA	31	NA	NA	1	NA	NA	1	NA	NA	1	NA	NA	1	NA	NA	1	NA	High	High	High	High	High	High	High	High	High	High	High	High	High	High	High
A0A087WV86, A8K631, B4DUR2, B5LMG6, H3BLY2, Q6PGQ7	Q6PGQ7	A0A087WV86	Q6PGQ7	BORA	Protein aurora borealis (HsBora)	11	High	4	4	4	Human	FALSE	1 v 1	-0.701821	NA	1 v 1	0.269469	NA	1 v 1	0.894236	NA	1 v 1	0.464098	NA	1 v 1	-0.271683	NA	1 v 1	0.430138	NA	NA	-0.701821	NA	NA	-0.271683	NA	NA	0.192415	NA	NA	0.430138	NA	NA	0.894236	NA	NA	0.464098	NA	NA	6.29829	NA	NA	9.10014	NA	NA	8.39832	NA	NA	8.82845	NA	NA	9.29255	NA	NA	78.7	NA	NA	548.8	NA	NA	337.4	NA	NA	454.6	NA	NA	627.1	NA	NA	78.7	NA	NA	83.1	NA	NA	92.8	NA	NA	62.5	NA	NA	80.3	NA	NA	2	NA	NA	2	NA	NA	2	NA	NA	2	NA	NA	2	NA	High	High	Not Found	High	High	Not Found	High	High	Not Found	High	High	Not Found	High	High	Not Found
A0A0C4DGM2, B4DYI9, Q6ZMW2, Q8IWY8, Q8N9Y7, Q96AG1	Q6ZMW2	B4DYI9	Q6ZMW2	ZNF782	Zinc finger protein 782	7	High	3	3	1	Human	FALSE	1 v 1	-0.394907	NA	1 v 1	0.269851	NA	1 v 1	0.587871	NA	1 v 1	0.551379	NA	1 v 1	-0.358415	NA	1 v 1	0.0364923	NA	NA	-0.394907	NA	NA	-0.358415	NA	NA	0.192964	NA	NA	0.0364923	NA	NA	0.587871	NA	NA	0.551379	NA	NA	6.0917	NA	NA	8.14109	NA	NA	7.74618	NA	NA	7.78267	NA	NA	8.33405	NA	NA	68.2	NA	NA	282.3	NA	NA	214.7	NA	NA	220.2	NA	NA	322.7	NA	NA	68.2	NA	NA	42.7	NA	NA	59.1	NA	NA	30.3	NA	NA	41.3	NA	NA	1	NA	NA	1	NA	NA	1	NA	NA	1	NA	NA	1	NA	Not Found	High	Not Found	Not Found	High	Not Found	Not Found	High	Not Found	Not Found	High	Not Found	Not Found	High	Not Found
B3KW08, B7ZM10, H3BMW9, H3BRV5, Q96QU8	Q96QU8	Q96QU8	Q96QU8	XPO6	Exportin-6 (Exp6) (Ran-binding protein 20)	3	High	2	2	2	Human	FALSE	1 v 1	-0.290707	NA	1 v 1	0.270129	NA	1 v 1	0.487145	NA	1 v 1	-0.356835	NA	1 v 1	0.553273	NA	1 v 1	0.84398	NA	NA	NA	-0.290707	NA	NA	0.553273	NA	NA	0.196438	NA	NA	0.84398	NA	NA	0.487145	NA	NA	-0.356835	NA	NA	7.16792	NA	NA	10.5468	NA	NA	10.2561	NA	NA	11.1001	NA	NA	10.7432	NA	NA	143.8	NA	NA	1495.9	NA	NA	1222.9	NA	NA	2195.1	NA	NA	1714.1	NA	NA	88.5	NA	NA	78.7	NA	NA	65.6	NA	NA	100.4	NA	NA	192.6	NA	NA	1	NA	NA	1	NA	NA	1	NA	NA	1	NA	NA	1	High	Not Found	High	High	Not Found	High	High	Not Found	High	High	Not Found	High	High	Not Found	High
A0A7P0T8U9, A0A7P0Z491, A0A7P0Z4R7, B3KM85, B3KWI2, Q4G1H0, Q4G1H2, Q8IZT6	Q8IZT6	Q8IZT6	Q8IZT6	ASPM	Abnormal spindle-like microcephaly-associated protein (Abnormal spindle protein homolog) (Asp homolog)	2	High	6	8	6	Human	FALSE	1 v 1	-0.55893	NA	1 v 1	0.271512	NA	1 v 1	0.75695	NA	1 v 1	0.184294	NA	1 v 1	0.0137257	NA	1 v 1	0.572656	NA	NA	-0.55893	NA	NA	0.0137257	NA	NA	0.19802	NA	NA	0.572656	NA	NA	0.75695	NA	NA	0.184294	NA	NA	6.83415	NA	NA	10.1012	NA	NA	9.54226	NA	NA	10.1149	NA	NA	10.2992	NA	NA	114.1	NA	NA	1098.4	NA	NA	745.6	NA	NA	1108.9	NA	NA	1260	NA	NA	114.1	NA	NA	166.2	NA	NA	205.1	NA	NA	152.6	NA	NA	161.4	NA	NA	2	NA	NA	2	NA	NA	2	NA	NA	2	NA	NA	2	NA	High	High	Not Found	High	High	Not Found	High	High	Not Found	High	High	Not Found	High	High	Not Found
Q15170	Q15170	Q15170	Q15170	TCEAL1	Transcription elongation factor A protein-like 1 (TCEA-like protein 1) (Nuclear phosphoprotein p21/SIIR) (Transcription elongation factor S-II protein-like 1)	8	High	1	2	1	Human	FALSE	1 v 1	-0.0328784	NA	1 v 1	0.272555	NA	1 v 1	0.232763	NA	1 v 1	-0.713311	NA	1 v 1	0.913196	NA	1 v 1	0.946074	NA	-0.0328784	NA	NA	0.913196	NA	NA	0.199885	NA	NA	0.946074	NA	NA	0.232763	NA	NA	-0.713311	NA	NA	7.2317	NA	NA	10.1834	NA	NA	10.1505	NA	NA	11.0966	NA	NA	10.3833	NA	NA	150.3	NA	NA	1162.8	NA	NA	1136.6	NA	NA	2189.8	NA	NA	1335.6	NA	NA	147	NA	NA	143.3	NA	NA	134	NA	NA	205.4	NA	NA	170.9	NA	NA	1	NA	NA	1	NA	NA	1	NA	NA	1	NA	NA	1	NA	NA	High	Not Found	Not Found	High	Not Found	Not Found	High	Not Found	Not Found	High	Not Found	Not Found	High	Not Found	Not Found
B7ZLI5, Q17RN3	Q17RN3	B7ZLI5	Q17RN3	FAM98C	Protein FAM98C	14	High	4	4	4	Human	FALSE	1 v 1	-0.209951	NA	1 v 1	0.275073	NA	1 v 1	0.411624	NA	1 v 1	-0.387632	NA	1 v 1	0.589306	NA	1 v 1	0.799256	NA	NA	NA	-0.209951	NA	NA	0.589306	NA	NA	0.201674	NA	NA	0.799256	NA	NA	0.411624	NA	NA	-0.387632	NA	NA	6.88753	NA	NA	10.2997	NA	NA	10.0897	NA	NA	10.889	NA	NA	10.5013	NA	NA	118.4	NA	NA	1260.4	NA	NA	1089.7	NA	NA	1896.3	NA	NA	1449.5	NA	NA	72.8	NA	NA	66.3	NA	NA	58.4	NA	NA	86.7	NA	NA	162.8	NA	NA	1	NA	NA	1	NA	NA	1	NA	NA	1	NA	NA	1	Not Found	High	Medium	Not Found	High	Medium	Not Found	High	Medium	Not Found	High	Medium	Not Found	High	Medium
A0A6Q8PH91, Q9BQ69	Q9BQ69	Q9BQ69	Q9BQ69	MACROD1	ADP-ribose glycohydrolase MACROD1 (MACRO domain-containing protein 1) (O-acetyl-ADP-ribose deacetylase MACROD1) (EC 3.1.1.106) (Protein LRP16) ([Protein ADP-ribosylaspartate] hydrolase MACROD1) (EC 3.2.2.-) ([Protein ADP-ribosylglutamate] hydrolase MACROD1) (EC 3.2.2.-)	10	High	2	3	2	Human	FALSE	1 v 1	-0.0966536	NA	1 v 1	0.276029	NA	1 v 1	0.299863	NA	1 v 1	0.274639	NA	1 v 1	-0.0714298	NA	1 v 1	0.0252238	NA	NA	NA	-0.0966536	NA	NA	-0.0714298	NA	NA	0.20321	NA	NA	0.0252238	NA	NA	0.299863	NA	NA	0.274639	NA	NA	7.2817	NA	NA	10.7996	NA	NA	10.703	NA	NA	10.7282	NA	NA	11.0028	NA	NA	155.6	NA	NA	1782.4	NA	NA	1666.9	NA	NA	1696.3	NA	NA	2052	NA	NA	95.7	NA	NA	93.8	NA	NA	89.4	NA	NA	77.6	NA	NA	230.5	NA	NA	1	NA	NA	1	NA	NA	1	NA	NA	1	NA	NA	1	Medium	Not Found	High	Medium	Not Found	High	Medium	Not Found	High	Medium	Not Found	High	Medium	Not Found	High
Q9Y294	Q9Y294	Q9Y294	Q9Y294	ASF1A	Histone chaperone ASF1A (Anti-silencing function protein 1 homolog A) (hAsf1) (hAsf1a) (CCG1-interacting factor A) (CIA) (hCIA)	13	High	2	3	2	Human	FALSE	1 v 1	-0.464288	NA	1 v 1	0.277129	NA	1 v 1	0.6679	NA	1 v 1	0.483847	NA	1 v 1	-0.280235	NA	1 v 1	0.184053	NA	NA	-0.464288	NA	NA	-0.280235	NA	NA	0.203612	NA	NA	0.184053	NA	NA	0.6679	NA	NA	0.483847	NA	NA	6.94953	NA	NA	9.50978	NA	NA	9.04549	NA	NA	9.22954	NA	NA	9.71339	NA	NA	123.6	NA	NA	729	NA	NA	528.4	NA	NA	600.3	NA	NA	839.5	NA	NA	123.6	NA	NA	110.3	NA	NA	145.4	NA	NA	82.6	NA	NA	107.5	NA	NA	1	NA	NA	1	NA	NA	1	NA	NA	1	NA	NA	1	NA	High	High	Medium	High	High	Medium	High	High	Medium	High	High	Medium	High	High	Medium
B4DWI9, B7ZA71, E5KNB2, E5KNC9, Q9UBZ4	E5KN95	B7ZA71	Q9UBZ4	APEX2	DNA-(apurinic or apyrimidinic site) endonuclease 2 (EC 3.1.-.-) (AP endonuclease XTH2) (APEX nuclease 2) (APEX nuclease-like 2) (Apurinic-apyrimidinic endonuclease 2) (AP endonuclease 2)	5	High	2	4	2	Human	FALSE	1 v 1	0.0501712	NA	1 v 1	0.277272	NA	1 v 1	0.154209	NA	1 v 1	-0.104389	NA	1 v 1	0.308769	NA	1 v 1	0.258598	NA	NA	NA	0.0501712	NA	NA	0.308769	NA	NA	0.20438	NA	NA	0.258598	NA	NA	0.154209	NA	NA	-0.104389	NA	NA	7.1819	NA	NA	10.3092	NA	NA	10.3594	NA	NA	10.618	NA	NA	10.5136	NA	NA	145.2	NA	NA	1268.8	NA	NA	1313.7	NA	NA	1571.6	NA	NA	1461.9	NA	NA	89.3	NA	NA	66.8	NA	NA	70.5	NA	NA	71.9	NA	NA	164.2	NA	NA	1	NA	NA	1	NA	NA	1	NA	NA	1	NA	NA	1	High	Not Found	High	High	Not Found	High	High	Not Found	High	High	Not Found	High	High	Not Found	High
A0A1W2PNW1, A0A494C0T4, A8K4S9, B2R680, B4DQB3, B4DR42, B7ZAC1, G3V370, G3V5I8, G3V5K5, H0YJH6, P42226, Q9BQD2	P42226	A0A1W2PNW1	P42226	STAT6	Signal transducer and activator of transcription 6 (IL-4 Stat)	2	High	2	2	2	Human	FALSE	1 v 1	-0.0183322	NA	1 v 1	0.278345	NA	1 v 1	0.222799	NA	1 v 1	-0.342816	NA	1 v 1	0.547283	NA	1 v 1	0.565616	NA	NA	NA	-0.0183322	NA	NA	0.547283	NA	NA	0.204467	NA	NA	0.565616	NA	NA	0.222799	NA	NA	-0.342816	NA	NA	6.70874	NA	NA	10.0729	NA	NA	10.0546	NA	NA	10.6202	NA	NA	10.2774	NA	NA	104.6	NA	NA	1077.1	NA	NA	1063.5	NA	NA	1574	NA	NA	1241.1	NA	NA	64.4	NA	NA	56.7	NA	NA	57	NA	NA	72	NA	NA	139.4	NA	NA	1	NA	NA	1	NA	NA	1	NA	NA	1	NA	NA	1	Not Found	Not Found	High	Not Found	Not Found	High	Not Found	Not Found	High	Not Found	Not Found	High	Not Found	Not Found	High
A0A024R8L7, A0A024R8T3, B4DU07, Q15067	Q15067	Q15067	Q15067	ACOX1	Peroxisomal acyl-coenzyme A oxidase 1 (AOX) (EC 1.3.3.6) (Palmitoyl-CoA oxidase) (Straight-chain acyl-CoA oxidase) (SCOX) [Cleaved into: Peroxisomal acyl-CoA oxidase 1, A chain; Peroxisomal acyl-CoA oxidase 1, B chain; Peroxisomal acyl-CoA oxidase 1, C chain]	8	High	3	5	3	Human	FALSE	1 v 1	-0.527264	NA	1 v 1	0.278778	NA	1 v 1	0.733618	NA	1 v 1	0.117238	NA	1 v 1	0.0891165	NA	1 v 1	0.616381	NA	NA	-0.527264	NA	NA	0.0891165	NA	NA	0.206354	NA	NA	0.616381	NA	NA	0.733618	NA	NA	0.117238	NA	NA	6.50621	NA	NA	8.95855	NA	NA	8.43129	NA	NA	9.04767	NA	NA	9.16491	NA	NA	90.9	NA	NA	497.5	NA	NA	345.2	NA	NA	529.2	NA	NA	574	NA	NA	90.9	NA	NA	75.3	NA	NA	94.9	NA	NA	72.8	NA	NA	73.5	NA	NA	2	NA	NA	2	NA	NA	2	NA	NA	2	NA	NA	2	NA	Not Found	High	High	Not Found	High	High	Not Found	High	High	Not Found	High	High	Not Found	High	High
A0A2R8YFW3, A0A494C153, A0A804HJZ5, B4DP68, O60907, Q59F53, Q9BQ87	A0A024RBV9	Q59F53	O60907	TBL1X	F-box-like/WD repeat-containing protein TBL1X (SMAP55) (Transducin beta-like protein 1X) (Transducin-beta-like protein 1, X-linked)	11	High	5	7	3	Human	FALSE	1 v 1	-0.0582934	NA	1 v 1	0.279053	NA	1 v 1	0.267448	NA	1 v 1	-0.500956	NA	1 v 1	0.71011	NA	1 v 1	0.768403	NA	-0.0582934	NA	NA	0.71011	NA	NA	0.209154	NA	NA	0.768403	NA	NA	0.267448	NA	NA	-0.500956	NA	NA	7.58195	NA	NA	10.4734	NA	NA	10.4151	NA	NA	11.1835	NA	NA	10.6826	NA	NA	191.6	NA	NA	1421.7	NA	NA	1365.4	NA	NA	2325.8	NA	NA	1643.5	NA	NA	187.5	NA	NA	175.2	NA	NA	161	NA	NA	218.1	NA	NA	210.3	NA	NA	2	NA	NA	2	NA	NA	2	NA	NA	2	NA	NA	2	NA	NA	High	Not Found	Not Found	High	Not Found	Not Found	High	Not Found	Not Found	High	Not Found	Not Found	High	Not Found	Not Found
A0A024R682, A0A494C130, G3V2R5, G3V302, G3V563, G3V570, G3V5L1, P61244, Q6V3B1, Q8IYC6, Q8TAX8	P61244	Q8TAX8	P61244	MAX	Protein max (Class D basic helix-loop-helix protein 4) (bHLHd4) (Myc-associated factor X)	26	High	3	5	3	Human	FALSE	1 v 1	-0.218663	NA	1 v 1	0.279989	NA	1 v 1	0.427838	NA	1 v 1	0.312048	NA	1 v 1	-0.102873	NA	1 v 1	0.11579	NA	NA	-0.218663	NA	NA	-0.102873	NA	NA	0.209176	NA	NA	0.11579	NA	NA	0.427838	NA	NA	0.312048	NA	NA	7.15583	NA	NA	9.45492	NA	NA	9.23625	NA	NA	9.35204	NA	NA	9.66409	NA	NA	142.6	NA	NA	701.8	NA	NA	603.1	NA	NA	653.5	NA	NA	811.3	NA	NA	142.6	NA	NA	106.2	NA	NA	165.9	NA	NA	89.9	NA	NA	103.9	NA	NA	1	NA	NA	1	NA	NA	1	NA	NA	1	NA	NA	1	NA	High	High	High	High	High	High	High	High	High	High	High	High	High	High	High
A8MYV4, B4DIA9, B4DWH4, B7ZA76, Q8IX04	Q8IX04	Q8IX04	Q8IX04	UEVLD	Ubiquitin-conjugating enzyme E2 variant 3 (UEV-3) (EV and lactate/malate dehydrogenase domain-containing protein)	15	High	7	13	7	Human	FALSE	1 v 1	-0.481362	NA	1 v 1	0.280333	NA	1 v 1	0.69329	NA	1 v 1	0.303406	NA	1 v 1	-0.0914776	NA	1 v 1	0.389884	NA	NA	-0.481362	NA	NA	-0.0914776	NA	NA	0.211928	NA	NA	0.389884	NA	NA	0.69329	NA	NA	0.303406	NA	NA	8.21965	NA	NA	10.7969	NA	NA	10.3155	NA	NA	10.7054	NA	NA	11.0088	NA	NA	298.1	NA	NA	1779	NA	NA	1274.3	NA	NA	1669.7	NA	NA	2060.5	NA	NA	298.1	NA	NA	269.2	NA	NA	350.5	NA	NA	229.7	NA	NA	263.9	NA	NA	2	NA	NA	2	NA	NA	2	NA	NA	2	NA	NA	2	NA	High	High	High	High	High	High	High	High	High	High	High	High	High	High	High
A0A024R9B9, A0A024R9H1, H0YBJ4, H0YBU5, O00339, Q96AA0	A0A140VKH7	H0YBU5	O00339	MATN2	Matrilin-2	2	Medium	1	1	1	Human	FALSE	1 v 1	-0.0663772	NA	1 v 1	0.281975	NA	1 v 1	0.278518	NA	1 v 1	-0.16376	NA	1 v 1	0.375901	NA	1 v 1	0.442278	NA	-0.0663772	NA	NA	0.375901	NA	NA	0.212141	NA	NA	0.442278	NA	NA	0.278518	NA	NA	-0.16376	NA	NA	6.17193	NA	NA	9.6125	NA	NA	9.54612	NA	NA	9.9884	NA	NA	9.82464	NA	NA	72.1	NA	NA	782.8	NA	NA	747.6	NA	NA	1015.8	NA	NA	906.8	NA	NA	70.5	NA	NA	96.5	NA	NA	88.1	NA	NA	95.3	NA	NA	116	NA	NA	1	NA	NA	1	NA	NA	1	NA	NA	1	NA	NA	1	NA	NA	High	Not Found	Not Found	High	Not Found	Not Found	High	Not Found	Not Found	High	Not Found	Not Found	High	Not Found	Not Found
A0A024R8Z7, B4DXC8, E9PNU1, Q59GR0, Q9Y5B8	Q9Y5B8	Q9Y5B8	Q9Y5B8	NME7	Nucleoside diphosphate kinase 7 (NDK 7) (NDP kinase 7) (EC 2.7.4.6) (nm23-H7)	6	Medium	2	3	2	Human	FALSE	1 v 1	-0.826787	NA	1 v 1	0.282799	NA	1 v 1	1.04105	NA	1 v 1	0.133319	NA	1 v 1	0.0809428	NA	1 v 1	0.907729	NA	NA	-0.826787	NA	NA	0.0809428	NA	NA	0.214262	NA	NA	0.907729	NA	NA	1.04105	NA	NA	0.133319	NA	NA	6.61471	NA	NA	9.43338	NA	NA	8.60659	NA	NA	9.51432	NA	NA	9.64764	NA	NA	98	NA	NA	691.4	NA	NA	389.8	NA	NA	731.3	NA	NA	802.1	NA	NA	98	NA	NA	104.6	NA	NA	107.2	NA	NA	100.6	NA	NA	102.8	NA	NA	1	NA	NA	1	NA	NA	1	NA	NA	1	NA	NA	1	NA	Medium	High	Not Found	Medium	High	Not Found	Medium	High	Not Found	Medium	High	Not Found	Medium	High	Not Found
A6QPP2	A6QPP2	A6QPP2	A6QPP2	SERPIND1	SERPIND1 protein	3	High	2	4	2		TRUE	1 v 1	-0.225151	NA	1 v 1	0.28328	NA	1 v 1	1.42696	NA	1 v 1	1.58205	NA	1 v 1	-0.380241	NA	1 v 1	-0.15509	NA	NA	NA	-0.225151	NA	NA	-0.380241	NA	NA	1.20181	NA	NA	-0.15509	NA	NA	1.42696	NA	NA	1.58205	NA	NA	7.0542	NA	NA	10.1807	NA	NA	9.9555	NA	NA	9.80041	NA	NA	11.3825	NA	NA	132.9	NA	NA	1160.6	NA	NA	992.9	NA	NA	891.7	NA	NA	2669.7	NA	NA	81.8	NA	NA	61.1	NA	NA	53.3	NA	NA	40.8	NA	NA	299.9	NA	NA	1	NA	NA	1	NA	NA	1	NA	NA	1	NA	NA	1	Medium	High	High	Medium	High	High	Medium	High	High	Medium	High	High	Medium	High	High
Q59G18, Q9UBT6	Q9UBT6	Q9UBT6	Q9UBT6	POLK	DNA polymerase kappa (EC 2.7.7.7) (DINB protein) (DINP)	2	High	1	1	1	Human	FALSE	1 v 1	-0.375236	NA	1 v 1	0.284926	NA	1 v 1	0.594202	NA	1 v 1	-0.039543	NA	1 v 1	0.258508	NA	1 v 1	0.633745	NA	NA	-0.375236	NA	NA	0.258508	NA	NA	0.218965	NA	NA	0.633745	NA	NA	0.594202	NA	NA	-0.039543	NA	NA	5.16591	NA	NA	7.83794	NA	NA	7.46271	NA	NA	8.09645	NA	NA	8.05691	NA	NA	35.9	NA	NA	228.8	NA	NA	176.4	NA	NA	273.7	NA	NA	266.3	NA	NA	35.9	NA	NA	34.6	NA	NA	48.5	NA	NA	37.7	NA	NA	34.1	NA	NA	1	NA	NA	1	NA	NA	1	NA	NA	1	NA	NA	1	NA	Not Found	High	Not Found	Not Found	High	Not Found	Not Found	High	Not Found	Not Found	High	Not Found	Not Found	High	Not Found
B4DZ51, B4E014, B7Z8A5, B7ZAI3, Q6IBJ0, Q9UBD5	Q9UBD5	B4E014	Q9UBD5	ORC3	Origin recognition complex subunit 3 (Origin recognition complex subunit Latheo)	8	High	5	8	5	Human	FALSE	1 v 1	-0.305342	NA	1 v 1	0.285101	NA	1 v 1	0.528724	NA	1 v 1	0.400404	NA	1 v 1	-0.177022	NA	1 v 1	0.12832	NA	NA	-0.305342	NA	NA	-0.177022	NA	NA	0.223382	NA	NA	0.12832	NA	NA	0.528724	NA	NA	0.400404	NA	NA	7.30378	NA	NA	9.90358	NA	NA	9.59824	NA	NA	9.72656	NA	NA	10.127	NA	NA	158	NA	NA	957.8	NA	NA	775.1	NA	NA	847.2	NA	NA	1118.2	NA	NA	158	NA	NA	145	NA	NA	213.2	NA	NA	116.6	NA	NA	143.2	NA	NA	2	NA	NA	2	NA	NA	2	NA	NA	2	NA	NA	2	NA	High	High	High	High	High	High	High	High	High	High	High	High	High	High	High
A0A7I2V2E3, A0A7I2V2I9, A0A7I2V2N8, A0A7I2V2U9, A0A7I2V3B9, A0A7I2V3C6, A0A7I2V3I9, A0A7I2V3K2, A0A7I2V3P5, A0A7I2V409, A0A7I2V4G7, A0A7I2V4K8, A0A7I2V4L1, A0A7I2V4T2, A0A7I2V549, A0A7I2V5G3, A0A7I2V602, A0A7I2V639, A0A7I2YQF4, A0A7I2YQF7, H0YJI9, H0YKP9, H0YNV4, J3KNR0, P27448, Q86U11	P27448	J3KNR0	P27448	MARK3	MAP/microtubule affinity-regulating kinase 3 (EC 2.7.11.1) (C-TAK1) (cTAK1) (Cdc25C-associated protein kinase 1) (ELKL motif kinase 2) (EMK-2) (Protein kinase STK10) (Ser/Thr protein kinase PAR-1) (Par-1a) (Serine/threonine-protein kinase p78)	9	High	5	9	1	Human	FALSE	1 v 1	-0.131737	NA	1 v 1	0.285115	NA	1 v 1	0.36187	NA	1 v 1	-0.47351	NA	1 v 1	0.703642	NA	1 v 1	0.83538	NA	-0.131737	NA	NA	0.703642	NA	NA	0.230133	NA	NA	0.83538	NA	NA	0.36187	NA	NA	-0.47351	NA	NA	5.84298	NA	NA	8.97126	NA	NA	8.83952	NA	NA	9.6749	NA	NA	9.20139	NA	NA	57.4	NA	NA	501.9	NA	NA	458.1	NA	NA	817.4	NA	NA	588.7	NA	NA	56.1	NA	NA	61.9	NA	NA	54	NA	NA	76.7	NA	NA	75.3	NA	NA	1	NA	NA	1	NA	NA	1	NA	NA	1	NA	NA	1	NA	NA	High	High	Not Found	High	High	Not Found	High	High	Not Found	High	High	Not Found	High	High	Not Found
B2RBP3, B7Z5F6, F8W8D4, J3JZZ9, Q8TBC4	Q8TBC4	Q8TBC4	Q8TBC4	UBA3	NEDD8-activating enzyme E1 catalytic subunit (EC 6.2.1.64) (NEDD8-activating enzyme E1C) (Ubiquitin-activating enzyme E1C) (Ubiquitin-like modifier-activating enzyme 3) (Ubiquitin-activating enzyme 3)	7	High	2	3	2	Human	FALSE	1 v 1	-0.761348	NA	1 v 1	0.288731	NA	1 v 1	0.9931	NA	1 v 1	0.33226	NA	1 v 1	-0.100507	NA	1 v 1	0.66084	NA	NA	-0.761348	NA	NA	-0.100507	NA	NA	0.231752	NA	NA	0.66084	NA	NA	0.9931	NA	NA	0.33226	NA	NA	6.58946	NA	NA	9.57705	NA	NA	8.8157	NA	NA	9.47654	NA	NA	9.8088	NA	NA	96.3	NA	NA	763.8	NA	NA	450.6	NA	NA	712.4	NA	NA	896.9	NA	NA	96.3	NA	NA	115.6	NA	NA	124	NA	NA	98	NA	NA	114.9	NA	NA	2	NA	NA	2	NA	NA	2	NA	NA	2	NA	NA	2	NA	Not Found	High	Not Found	Not Found	High	Not Found	Not Found	High	Not Found	Not Found	High	Not Found	Not Found	High	Not Found
Q9ULL5	Q9ULL5	Q9ULL5	Q9ULL5	PRR12	Proline-rich protein 12	2	High	3	5	2	Human	FALSE	1 v 1	-0.0125312	NA	1 v 1	0.289346	NA	1 v 1	0.247246	NA	1 v 1	-0.0608071	NA	1 v 1	0.295522	NA	1 v 1	0.308053	NA	-0.0125312	NA	NA	0.295522	NA	NA	0.234715	NA	NA	0.308053	NA	NA	0.247246	NA	NA	-0.0608071	NA	NA	5.76818	NA	NA	8.66071	NA	NA	8.64818	NA	NA	8.95623	NA	NA	8.89542	NA	NA	54.5	NA	NA	404.7	NA	NA	401.2	NA	NA	496.7	NA	NA	476.2	NA	NA	53.3	NA	NA	49.9	NA	NA	47.3	NA	NA	46.6	NA	NA	60.9	NA	NA	1	NA	NA	1	NA	NA	1	NA	NA	1	NA	NA	1	NA	NA	High	Not Found	Not Found	High	Not Found	Not Found	High	Not Found	High	High	Not Found	Not Found	High	Not Found	High
A0A2R8YCN4, A0A2R8YG38, A0A2X0TVZ9, Q01968, Q504W7	Q01968	Q01968	Q01968	OCRL	Inositol polyphosphate 5-phosphatase OCRL (EC 3.1.3.36) (EC 3.1.3.56) (Inositol polyphosphate 5-phosphatase OCRL-1) (OCRL-1) (Lowe oculocerebrorenal syndrome protein) (Phosphatidylinositol 3,4,5-triphosphate 5-phosphatase) (EC 3.1.3.86)	6	High	5	6	5	Human	FALSE	1 v 1	-0.968671	NA	1 v 1	0.289507	NA	1 v 1	1.20396	NA	1 v 1	0.148914	NA	1 v 1	0.0863703	NA	1 v 1	1.05504	NA	NA	-0.968671	NA	NA	0.0863703	NA	NA	0.235284	NA	NA	1.05504	NA	NA	1.20396	NA	NA	0.148914	NA	NA	5.61765	NA	NA	8.04549	NA	NA	7.07682	NA	NA	8.13186	NA	NA	8.28077	NA	NA	49.1	NA	NA	264.2	NA	NA	135	NA	NA	280.5	NA	NA	311	NA	NA	49.1	NA	NA	40	NA	NA	37.1	NA	NA	38.6	NA	NA	39.8	NA	NA	1	NA	NA	1	NA	NA	1	NA	NA	1	NA	NA	1	NA	Medium	High	High	Medium	High	High	Medium	High	High	Medium	High	High	Medium	High	High
B4DSD4, Q5T8U9, Q5T8V1, Q8N4J0	Q8N4J0	Q8N4J0	Q8N4J0	CARNMT1	Carnosine N-methyltransferase (EC 2.1.1.22)	15	High	6	10	6	Human	FALSE	1 v 1	-0.787943	NA	1 v 1	0.292129	NA	1 v 1	1.02409	NA	1 v 1	0.207385	NA	1 v 1	0.02876	NA	1 v 1	0.816703	NA	NA	-0.787943	NA	NA	0.02876	NA	NA	0.236145	NA	NA	0.816703	NA	NA	1.02409	NA	NA	0.207385	NA	NA	7.02901	NA	NA	9.88966	NA	NA	9.10171	NA	NA	9.91842	NA	NA	10.1258	NA	NA	130.6	NA	NA	948.6	NA	NA	549.4	NA	NA	967.7	NA	NA	1117.3	NA	NA	130.6	NA	NA	143.6	NA	NA	151.1	NA	NA	133.1	NA	NA	143.1	NA	NA	1	NA	NA	1	NA	NA	1	NA	NA	1	NA	NA	1	NA	High	High	High	High	High	High	High	High	High	High	High	High	High	High	High
D3DXG4, D3DXG5, Q6P2I3, Q96GK7	Q96GK7	Q96GK7	Q96GK7	FAHD2A	Fumarylacetoacetate hydrolase domain-containing protein 2A (EC 3.-.-.-)	11	High	2	3	2	Human	FALSE	1 v 1	-0.471905	NA	1 v 1	0.292514	NA	1 v 1	0.712435	NA	1 v 1	0.378034	NA	1 v 1	-0.137504	NA	1 v 1	0.334401	NA	NA	-0.471905	NA	NA	-0.137504	NA	NA	0.24053	NA	NA	0.334401	NA	NA	0.712435	NA	NA	0.378034	NA	NA	6.90689	NA	NA	9.58252	NA	NA	9.11061	NA	NA	9.44501	NA	NA	9.82305	NA	NA	120	NA	NA	766.7	NA	NA	552.8	NA	NA	697	NA	NA	905.8	NA	NA	120	NA	NA	116	NA	NA	152.1	NA	NA	95.9	NA	NA	116	NA	NA	2	NA	NA	2	NA	NA	2	NA	NA	2	NA	NA	2	NA	Not Found	High	High	Not Found	High	High	Not Found	High	High	Not Found	High	High	Not Found	High	High
A0A087WV05, A0A0D9SEI7, Q6IB68, Q99417	Q99417	A0A087WV05	Q99417	MYCBP	c-Myc-binding protein (Associate of Myc 1) (AMY-1)	29	High	3	6	3	Human	FALSE	1 v 1	-0.60012	NA	1 v 1	0.294211	NA	1 v 1	0.841073	NA	1 v 1	0.0890458	NA	1 v 1	0.151907	NA	1 v 1	0.752027	NA	NA	-0.60012	NA	NA	0.151907	NA	NA	0.240952	NA	NA	0.752027	NA	NA	0.841073	NA	NA	0.0890458	NA	NA	6.63227	NA	NA	9.224	NA	NA	8.62388	NA	NA	9.37591	NA	NA	9.46495	NA	NA	99.2	NA	NA	598	NA	NA	394.5	NA	NA	664.4	NA	NA	706.7	NA	NA	99.2	NA	NA	90.5	NA	NA	108.5	NA	NA	91.4	NA	NA	90.5	NA	NA	1	NA	NA	1	NA	NA	1	NA	NA	1	NA	NA	1	NA	High	High	Not Found	High	High	Not Found	High	High	Not Found	High	High	Not Found	High	High	Not Found
A0A0C4DGI2, A0A0G2JQK5, B4DNN6, I3L4V6, Q6DKJ4	Q6DKJ4	Q6DKJ4	Q6DKJ4	NXN	Nucleoredoxin (EC 1.8.1.8)	6	High	2	3	2	Human	FALSE	1 v 1	-0.606976	NA	1 v 1	0.296571	NA	1 v 1	0.84854	NA	1 v 1	0.0381351	NA	1 v 1	0.203428	NA	1 v 1	0.810404	NA	NA	-0.606976	NA	NA	0.203428	NA	NA	0.241563	NA	NA	0.810404	NA	NA	0.84854	NA	NA	0.0381351	NA	NA	5.80993	NA	NA	8.49145	NA	NA	7.88448	NA	NA	8.69488	NA	NA	8.73302	NA	NA	56.1	NA	NA	359.9	NA	NA	236.3	NA	NA	414.4	NA	NA	425.5	NA	NA	56.1	NA	NA	54.5	NA	NA	65	NA	NA	57	NA	NA	54.5	NA	NA	1	NA	NA	1	NA	NA	1	NA	NA	1	NA	NA	1	NA	High	High	Not Found	High	High	Not Found	High	High	Not Found	High	High	Not Found	High	High	Not Found
F8VRZ8, Q9P0U3	Q9P0U3	Q9P0U3	Q9P0U3	SENP1	Sentrin-specific protease 1 (EC 3.4.22.-) (Sentrin/SUMO-specific protease SENP1)	7	High	2	2	2	Human	FALSE	1 v 1	0.140201	NA	1 v 1	0.298889	NA	1 v 1	0.101854	NA	1 v 1	0.148636	NA	1 v 1	0.0934187	NA	1 v 1	-0.0467819	NA	0.140201	NA	NA	0.0934187	NA	NA	0.242055	NA	NA	-0.0467819	NA	NA	0.101854	NA	NA	0.148636	NA	NA	4.41954	NA	NA	6.86542	NA	NA	7.00562	NA	NA	6.95884	NA	NA	7.10748	NA	NA	21.4	NA	NA	116.6	NA	NA	128.5	NA	NA	124.4	NA	NA	137.9	NA	NA	20.9	NA	NA	14.4	NA	NA	15.2	NA	NA	11.7	NA	NA	17.6	NA	NA	1	NA	NA	1	NA	NA	1	NA	NA	1	NA	NA	1	NA	NA	High	Not Found	Not Found	High	Not Found	Not Found	High	Not Found	Not Found	High	Not Found	Not Found	High	Not Found	Not Found
A0A087X0C0, B4DN24, B5MC31, H7C1M0, Q9NW38	Q9NW38	H7C1M0	Q9NW38	FANCL	E3 ubiquitin-protein ligase FANCL (EC 2.3.2.27) (Fanconi anemia group L protein) (Fanconi anemia-associated polypeptide of 43 kDa) (FAAP43) (RING-type E3 ubiquitin transferase FANCL)	3	Medium	1	1	1	Human	FALSE	1 v 1	-0.0315674	NA	1 v 1	0.299179	NA	1 v 1	0.274777	NA	1 v 1	-0.295954	NA	1 v 1	0.539163	NA	1 v 1	0.570731	NA	-0.0315674	NA	NA	0.539163	NA	NA	0.243209	NA	NA	0.570731	NA	NA	0.274777	NA	NA	-0.295954	NA	NA	6.53761	NA	NA	9.50263	NA	NA	9.47107	NA	NA	10.0418	NA	NA	9.74584	NA	NA	92.9	NA	NA	725.4	NA	NA	709.7	NA	NA	1054.1	NA	NA	858.6	NA	NA	90.9	NA	NA	89.4	NA	NA	83.7	NA	NA	98.9	NA	NA	109.9	NA	NA	1	NA	NA	1	NA	NA	1	NA	NA	1	NA	NA	1	NA	NA	High	Not Found	Not Found	High	Not Found	Not Found	High	Not Found	Not Found	High	Not Found	Not Found	High	Not Found	Not Found
Q9ULM3	Q9ULM3	Q9ULM3	Q9ULM3	YEATS2	YEATS domain-containing protein 2	4	High	4	5	4	Human	FALSE	1 v 1	1.85051	NA	1 v 1	0.300124	NA	1 v 1	-1.60697	NA	1 v 1	0.371045	NA	1 v 1	-0.127499	NA	1 v 1	-1.97801	NA	NA	1.85051	NA	NA	-0.127499	NA	NA	0.243546	NA	NA	-1.97801	NA	NA	-1.60697	NA	NA	0.371045	NA	NA	7.50303	NA	NA	9.57024	NA	NA	11.4207	NA	NA	9.44274	NA	NA	9.81378	NA	NA	181.4	NA	NA	760.2	NA	NA	2741.5	NA	NA	695.9	NA	NA	900	NA	NA	181.4	NA	NA	115.1	NA	NA	754.1	NA	NA	95.8	NA	NA	115.3	NA	NA	3	NA	NA	3	NA	NA	3	NA	NA	3	NA	NA	3	NA	Medium	High	High	Medium	High	High	Medium	High	High	Medium	High	High	Medium	High	High
Q6QNY0	Q6QNY0	Q6QNY0	Q6QNY0	BLOC1S3	Biogenesis of lysosome-related organelles complex 1 subunit 3 (BLOC-1 subunit 3)	7	High	1	1	1	Human	FALSE	1 v 1	0.0939676	NA	1 v 1	0.300399	NA	1 v 1	0.149928	NA	1 v 1	-0.234948	NA	1 v 1	0.478844	NA	1 v 1	0.384877	NA	NA	NA	0.0939676	NA	NA	0.478844	NA	NA	0.243896	NA	NA	0.384877	NA	NA	0.149928	NA	NA	-0.234948	NA	NA	6.30743	NA	NA	9.56281	NA	NA	9.65678	NA	NA	10.0417	NA	NA	9.80671	NA	NA	79.2	NA	NA	756.3	NA	NA	807.2	NA	NA	1054	NA	NA	895.6	NA	NA	48.7	NA	NA	39.8	NA	NA	43.3	NA	NA	48.2	NA	NA	100.6	NA	NA	1	NA	NA	1	NA	NA	1	NA	NA	1	NA	NA	1	Not Found	Not Found	High	Not Found	Not Found	High	Not Found	Not Found	High	Not Found	Not Found	High	Not Found	Not Found	High
A0A0B4J293, B3KV71, H0YKX0, H0YM13, H0YMG4, H0YMG8, Q96EP0	Q96EP0	H0YKX0	Q96EP0	RNF31	E3 ubiquitin-protein ligase RNF31 (EC 2.3.2.31) (HOIL-1-interacting protein) (HOIP) (RING finger protein 31) (RING-type E3 ubiquitin transferase RNF31) (Zinc in-between-RING-finger ubiquitin-associated domain protein)	4	High	3	3	3	Human	FALSE	1 v 1	0.161207	NA	1 v 1	0.300477	NA	1 v 1	0.0842662	NA	1 v 1	-0.325314	NA	1 v 1	0.570787	NA	1 v 1	0.40958	NA	0.161207	NA	NA	0.570787	NA	NA	0.245473	NA	NA	0.40958	NA	NA	0.0842662	NA	NA	-0.325314	NA	NA	5.42962	NA	NA	8.39874	NA	NA	8.55995	NA	NA	8.96953	NA	NA	8.64422	NA	NA	43.1	NA	NA	337.5	NA	NA	377.4	NA	NA	501.3	NA	NA	400.1	NA	NA	42.1	NA	NA	41.6	NA	NA	44.5	NA	NA	47	NA	NA	51.2	NA	NA	1	NA	NA	1	NA	NA	1	NA	NA	1	NA	NA	1	NA	NA	High	High	Not Found	High	High	Not Found	High	High	Not Found	High	High	Not Found	High	High	Not Found
Q6E0B2, Q9UEW8, X5D2U3, X5D7P8, X5DP03	X5D7P8	X5D7P8	X5D7P8	STK39	Non-specific serine/threonine protein kinase (EC 2.7.11.1) (Fragment)	7	High	3	3	3	Human	FALSE	1 v 1	-0.509733	NA	1 v 1	0.300723	NA	1 v 1	0.755553	NA	1 v 1	0.130878	NA	1 v 1	0.114942	NA	1 v 1	0.624675	NA	NA	-0.509733	NA	NA	0.114942	NA	NA	0.245819	NA	NA	0.624675	NA	NA	0.755553	NA	NA	0.130878	NA	NA	5.69209	NA	NA	8.3733	NA	NA	7.86357	NA	NA	8.48824	NA	NA	8.61912	NA	NA	51.7	NA	NA	331.6	NA	NA	232.9	NA	NA	359.1	NA	NA	393.2	NA	NA	51.7	NA	NA	50.2	NA	NA	64.1	NA	NA	49.4	NA	NA	50.4	NA	NA	2	NA	NA	2	NA	NA	2	NA	NA	2	NA	NA	2	NA	Not Found	High	High	Not Found	High	High	Not Found	High	High	Not Found	High	High	Not Found	High	High
A0A087X2B1, A0A0G2JRA5, A0A0G2JRD1, A0A0G2JSB3, A0A286YEU2, A0A3B3ITL7, A0A6Q8PFM4, A0A6Q8PGE0, A0A6Q8PH77, A0A6Q8PHA3, A0A804HJM2, A0A804HKG7, A6NFN3, B0QYV1, B0QYY4, B0QYY6, B0QYY7, B7Z1U7, B7ZLH9, F8VR27, F8VRS4, F8VZG9, F8VZY7, F8WSN4, I3L1D4, J3KNW3, J3QQZ2, J3QRF4, O43251, Q59HD3, Q8TCM0, Q9NWB1, S4R3K7, S4R469, X5D7T5, X5DNY3, X5DP44	O43251	A0A6Q8PFM4	O43251	RBFOX2	RNA binding protein fox-1 homolog 2 (Fox-1 homolog B) (Hexaribonucleotide-binding protein 2) (RNA-binding motif protein 9) (RNA-binding protein 9) (Repressor of tamoxifen transcriptional activity)	6	High	2	3	2	Human	FALSE	1 v 1	-0.521857	NA	1 v 1	0.30295	NA	1 v 1	0.768326	NA	1 v 1	0.689761	NA	1 v 1	-0.443292	NA	1 v 1	0.0785649	NA	NA	-0.521857	NA	NA	-0.443292	NA	NA	0.246469	NA	NA	0.0785649	NA	NA	0.768326	NA	NA	0.689761	NA	NA	6.34696	NA	NA	8.44667	NA	NA	7.92481	NA	NA	8.00338	NA	NA	8.69314	NA	NA	81.4	NA	NA	348.9	NA	NA	243	NA	NA	256.6	NA	NA	413.9	NA	NA	81.4	NA	NA	52.8	NA	NA	66.8	NA	NA	35.3	NA	NA	53	NA	NA	1	NA	NA	1	NA	NA	1	NA	NA	1	NA	NA	1	NA	High	High	High	High	High	High	High	High	High	High	High	High	High	High	High
O95685, Q86X09	O95685	Q86X09	O95685	PPP1R3D	Protein phosphatase 1 regulatory subunit 3D (Protein phosphatase 1 regulatory subunit 6) (PP1 subunit R6) (Protein phosphatase 1-binding subunit R6)	4	High	1	1	1	Human	FALSE	1 v 1	-0.7497	NA	1 v 1	0.303029	NA	1 v 1	0.998584	NA	1 v 1	0.478644	NA	1 v 1	-0.22976	NA	1 v 1	0.51994	NA	NA	-0.7497	NA	NA	-0.22976	NA	NA	0.248884	NA	NA	0.51994	NA	NA	0.998584	NA	NA	0.478644	NA	NA	6.11061	NA	NA	8.74349	NA	NA	7.99379	NA	NA	8.51373	NA	NA	8.99237	NA	NA	69.1	NA	NA	428.6	NA	NA	254.9	NA	NA	365.5	NA	NA	509.3	NA	NA	69.1	NA	NA	64.9	NA	NA	70.1	NA	NA	50.3	NA	NA	65.2	NA	NA	1	NA	NA	1	NA	NA	1	NA	NA	1	NA	NA	1	NA	Not Found	High	Not Found	Not Found	High	Not Found	Not Found	High	Not Found	Not Found	High	Not Found	Not Found	High	Not Found
B3KY61, D3DQF6, Q9P2N5, U3KPZ7	Q9P2N5	D3DQF6	Q9P2N5	RBM27	RNA-binding protein 27 (RNA-binding motif protein 27)	4	High	4	7	3	Human	FALSE	1 v 1	-0.415037	NA	1 v 1	0.304682	NA	1 v 1	0.66515	NA	1 v 1	0.44806	NA	1 v 1	-0.197948	NA	1 v 1	0.21709	NA	NA	-0.415037	NA	NA	-0.197948	NA	NA	0.250112	NA	NA	0.21709	NA	NA	0.66515	NA	NA	0.44806	NA	NA	6.42962	NA	NA	9.00562	NA	NA	8.59059	NA	NA	8.80768	NA	NA	9.25574	NA	NA	86.2	NA	NA	514	NA	NA	385.5	NA	NA	448.1	NA	NA	611.3	NA	NA	86.2	NA	NA	77.8	NA	NA	106	NA	NA	61.7	NA	NA	78.3	NA	NA	1	NA	NA	1	NA	NA	1	NA	NA	1	NA	NA	1	NA	High	High	High	High	High	High	High	High	High	High	High	High	High	High	High
B7Z7H3, Q969J2	A0A0S2Z658	B7Z7H3	Q969J2	ZKSCAN4	Zinc finger protein with KRAB and SCAN domains 4 (P373c6.1) (Zinc finger protein 307) (Zinc finger protein 427)	3	High	1	1	1	Human	FALSE	1 v 1	0.00162618	NA	1 v 1	0.305011	NA	1 v 1	0.248697	NA	1 v 1	-0.0369134	NA	1 v 1	0.287237	NA	1 v 1	0.285611	NA	0.00162618	NA	NA	0.287237	NA	NA	0.250323	NA	NA	0.285611	NA	NA	0.248697	NA	NA	-0.0369134	NA	NA	4.96809	NA	NA	8.05528	NA	NA	8.05691	NA	NA	8.34252	NA	NA	8.30561	NA	NA	31.3	NA	NA	266	NA	NA	266.3	NA	NA	324.6	NA	NA	316.4	NA	NA	30.7	NA	NA	32.8	NA	NA	31.4	NA	NA	30.4	NA	NA	40.5	NA	NA	1	NA	NA	1	NA	NA	1	NA	NA	1	NA	NA	1	NA	NA	High	Not Found	Not Found	High	Not Found	Not Found	High	Not Found	Not Found	High	Not Found	Not Found	High	Not Found	Not Found
O75529	O75529	O75529	O75529	TAF5L	TAF5-like RNA polymerase II p300/CBP-associated factor-associated factor 65 kDa subunit 5L (TAF5L) (PCAF-associated factor 65 beta) (PAF65-beta)	10	High	5	8	5	Human	FALSE	1 v 1	0.224869	NA	1 v 1	0.306451	NA	1 v 1	0.0256836	NA	1 v 1	-0.00498032	NA	1 v 1	0.255533	NA	1 v 1	0.0306639	NA	NA	NA	0.224869	NA	NA	0.255533	NA	NA	0.250552	NA	NA	0.0306639	NA	NA	0.0256836	NA	NA	-0.00498032	NA	NA	6.66391	NA	NA	9.88874	NA	NA	10.1136	NA	NA	10.1443	NA	NA	10.1393	NA	NA	101.4	NA	NA	948	NA	NA	1107.9	NA	NA	1131.7	NA	NA	1127.8	NA	NA	62.4	NA	NA	49.9	NA	NA	59.4	NA	NA	51.7	NA	NA	126.7	NA	NA	1	NA	NA	1	NA	NA	1	NA	NA	1	NA	NA	1	High	High	High	High	High	High	High	High	High	High	High	High	High	High	High
A0PJB6, B3KQ62, H0Y7V5, Q496Y1, Q7Z3E2	Q7Z3E2	H0Y7V5	Q7Z3E2	CCDC186	Coiled-coil domain-containing protein 186 (CTCL tumor antigen HD-CL-01/L14-2)	2	High	1	1	1	Human	FALSE	1 v 1	-0.689376	NA	1 v 1	0.3079	NA	1 v 1	0.941742	NA	1 v 1	0.391718	NA	1 v 1	-0.139352	NA	1 v 1	0.550024	NA	NA	-0.689376	NA	NA	-0.139352	NA	NA	0.252365	NA	NA	0.550024	NA	NA	0.941742	NA	NA	0.391718	NA	NA	5.53294	NA	NA	8.35755	NA	NA	7.66818	NA	NA	8.2182	NA	NA	8.60992	NA	NA	46.3	NA	NA	328	NA	NA	203.4	NA	NA	297.8	NA	NA	390.7	NA	NA	46.3	NA	NA	49.6	NA	NA	56	NA	NA	41	NA	NA	50	NA	NA	1	NA	NA	1	NA	NA	1	NA	NA	1	NA	NA	1	NA	Not Found	High	Not Found	Not Found	High	Not Found	Not Found	High	Not Found	Not Found	High	Not Found	Not Found	High	Not Found
C9J5J4, H0Y322, H7C4T7, Q5TKA1, Q6P142, Q8IWQ1, Q8IWQ2	Q5TKA1	H0Y322	Q5TKA1	LIN9	Protein lin-9 homolog (HuLin-9) (hLin-9) (Beta subunit-associated regulator of apoptosis) (TUDOR gene similar protein) (Type I interferon receptor beta chain-associated protein) (pRB-associated protein)	3	Medium	1	1	1	Human	FALSE	1 v 1	-0.195472	NA	1 v 1	0.31042	NA	1 v 1	0.448666	NA	1 v 1	-0.387803	NA	1 v 1	0.640997	NA	1 v 1	0.836469	NA	-0.195472	NA	NA	0.640997	NA	NA	0.253194	NA	NA	0.836469	NA	NA	0.448666	NA	NA	-0.387803	NA	NA	6.00225	NA	NA	9.27682	NA	NA	9.08135	NA	NA	9.91782	NA	NA	9.53002	NA	NA	64.1	NA	NA	620.3	NA	NA	541.7	NA	NA	967.3	NA	NA	739.3	NA	NA	62.7	NA	NA	76.4	NA	NA	63.9	NA	NA	90.7	NA	NA	94.6	NA	NA	1	NA	NA	1	NA	NA	1	NA	NA	1	NA	NA	1	NA	NA	High	Not Found	Not Found	High	Not Found	Not Found	High	Not Found	Not Found	High	Not Found	Not Found	High	Not Found	Not Found
H7BYE2, Q9NWZ8	A0A024RBX2	A0A024RBX2	Q9NWZ8	GEMIN8	Gem-associated protein 8 (Gemin-8) (Protein FAM51A1)	27	High	7	11	7	Human	FALSE	1 v 1	-0.391411	NA	1 v 1	0.312189	NA	1 v 1	0.645078	NA	1 v 1	-0.204567	NA	1 v 1	0.458233	NA	1 v 1	0.849645	NA	-0.391411	NA	NA	0.458233	NA	NA	0.253666	NA	NA	0.849645	NA	NA	0.645078	NA	NA	-0.204567	NA	NA	6.54071	NA	NA	10.0823	NA	NA	9.69087	NA	NA	10.5405	NA	NA	10.3359	NA	NA	93.1	NA	NA	1084.1	NA	NA	826.5	NA	NA	1489.4	NA	NA	1292.5	NA	NA	91.1	NA	NA	133.6	NA	NA	97.4	NA	NA	139.7	NA	NA	165.4	NA	NA	2	NA	NA	2	NA	NA	2	NA	NA	2	NA	NA	2	NA	NA	High	Medium	High	High	Medium	High	High	Medium	High	High	Medium	High	High	Medium	High
B0QY55, B0QY56, B0QY57, B0QY58, H0YGT9, Q15040	Q15040	H0YGT9	Q15040	JOSD1	Josephin-1 (EC 3.4.19.12) (Josephin domain-containing protein 1)	9	High	1	1	1	Human	FALSE	1 v 1	-0.0141991	NA	1 v 1	0.312201	NA	1 v 1	0.268531	NA	1 v 1	0.131096	NA	1 v 1	0.123236	NA	1 v 1	0.137435	NA	NA	-0.0141991	NA	NA	0.123236	NA	NA	0.254332	NA	NA	0.137435	NA	NA	0.268531	NA	NA	0.131096	NA	NA	5.08746	NA	NA	7.59991	NA	NA	7.58571	NA	NA	7.72315	NA	NA	7.85425	NA	NA	34	NA	NA	194	NA	NA	192.1	NA	NA	211.3	NA	NA	231.4	NA	NA	34	NA	NA	29.4	NA	NA	52.8	NA	NA	29.1	NA	NA	29.6	NA	NA	1	NA	NA	1	NA	NA	1	NA	NA	1	NA	NA	1	NA	Not Found	High	Not Found	Not Found	High	Not Found	Not Found	High	Not Found	Not Found	High	Not Found	Not Found	High	Not Found
O94822	O94822	O94822	O94822	LTN1	E3 ubiquitin-protein ligase listerin (EC 2.3.2.27) (RING finger protein 160) (RING-type E3 ubiquitin transferase listerin) (Zinc finger protein 294)	1	High	2	3	2	Human	FALSE	1 v 1	-0.0838946	NA	1 v 1	0.313295	NA	1 v 1	0.338257	NA	1 v 1	0.183794	NA	1 v 1	0.0705681	NA	1 v 1	0.154463	NA	NA	NA	-0.0838946	NA	NA	0.0705681	NA	NA	0.254362	NA	NA	0.154463	NA	NA	0.338257	NA	NA	0.183794	NA	NA	6.26679	NA	NA	10.0186	NA	NA	9.93472	NA	NA	10.0892	NA	NA	10.273	NA	NA	77	NA	NA	1037.3	NA	NA	978.7	NA	NA	1089.3	NA	NA	1237.3	NA	NA	47.4	NA	NA	54.6	NA	NA	52.5	NA	NA	49.8	NA	NA	139	NA	NA	1	NA	NA	1	NA	NA	1	NA	NA	1	NA	NA	1	Not Found	Medium	High	Not Found	Medium	High	Not Found	Medium	High	Not Found	Medium	High	Not Found	Medium	High
A0A087WUW9, A0A0B4J222, A8K4C1, Q9NXU5	Q9NXU5	A0A0B4J222	Q9NXU5	ARL15	ADP-ribosylation factor-like protein 15 (ADP-ribosylation factor-related protein 2) (ARF-related protein 2)	23	High	3	4	3	Human	FALSE	1 v 1	-0.0520373	NA	1 v 1	0.314932	NA	1 v 1	0.307613	NA	1 v 1	0.483788	NA	1 v 1	-0.228212	NA	1 v 1	-0.176175	NA	-0.0520373	NA	NA	-0.228212	NA	NA	0.255575	NA	NA	-0.176175	NA	NA	0.307613	NA	NA	0.483788	NA	NA	6.2891	NA	NA	9.76388	NA	NA	9.71184	NA	NA	9.53566	NA	NA	10.0195	NA	NA	78.2	NA	NA	869.4	NA	NA	838.6	NA	NA	742.2	NA	NA	1037.9	NA	NA	76.5	NA	NA	107.2	NA	NA	98.9	NA	NA	69.6	NA	NA	132.8	NA	NA	1	NA	NA	1	NA	NA	1	NA	NA	1	NA	NA	1	NA	NA	High	High	High	High	High	High	High	High	High	High	High	High	High	High	High
A9CQZ2, B3KXQ5, Q14194, Q14195, Q86U75, Q8IXW6, Q9HCN8	Q86U75	Q86U75	Q86U75		Dihydropyrimidinase-related protein 2	22	High	11	22	2	Human	FALSE	1 v 1	-0.852987	NA	1 v 1	0.31547	NA	1 v 1	1.11081	NA	1 v 1	0.352172	NA	1 v 1	-0.0943498	NA	1 v 1	0.758637	NA	NA	-0.852987	NA	NA	-0.0943498	NA	NA	0.257822	NA	NA	0.758637	NA	NA	1.11081	NA	NA	0.352172	NA	NA	5.97728	NA	NA	8.76288	NA	NA	7.90989	NA	NA	8.66853	NA	NA	9.0207	NA	NA	63	NA	NA	434.4	NA	NA	240.5	NA	NA	406.9	NA	NA	519.4	NA	NA	63	NA	NA	65.7	NA	NA	66.2	NA	NA	56	NA	NA	66.5	NA	NA	1	NA	NA	1	NA	NA	1	NA	NA	1	NA	NA	1	NA	Not Found	High	High	Not Found	High	High	Not Found	High	High	Not Found	High	High	Not Found	High	High
A0A087WSV2, F8VP73, F8W036, F8W099, F8W606, G8JLQ3, P78537	P78537	P78537	P78537	BLOC1S1	Biogenesis of lysosome-related organelles complex 1 subunit 1 (BLOC-1 subunit 1) (GCN5-like protein 1) (Protein RT14)	25	High	3	3	3	Human	FALSE	1 v 1	-0.63194	NA	1 v 1	0.317	NA	1 v 1	0.893037	NA	1 v 1	0.157794	NA	1 v 1	0.103303	NA	1 v 1	0.735242	NA	NA	-0.63194	NA	NA	0.103303	NA	NA	0.261097	NA	NA	0.735242	NA	NA	0.893037	NA	NA	0.157794	NA	NA	7.68018	NA	NA	10.4798	NA	NA	9.84784	NA	NA	10.5831	NA	NA	10.7409	NA	NA	205.1	NA	NA	1428	NA	NA	921.5	NA	NA	1534	NA	NA	1711.3	NA	NA	205.1	NA	NA	216.1	NA	NA	253.5	NA	NA	211.1	NA	NA	219.2	NA	NA	2	NA	NA	2	NA	NA	2	NA	NA	2	NA	NA	2	NA	Not Found	High	High	Not Found	High	High	Not Found	High	High	Not Found	High	High	Not Found	High	High
H0UID0, K7EIL6, K7EN88, K7EQU8, O75771, Q7Z790	O75771	Q7Z790	O75771	RAD51D	DNA repair protein RAD51 homolog 4 (R51H3) (RAD51 homolog D) (RAD51-like protein 3) (TRAD)	7	High	2	3	2	Human	FALSE	1 v 1	-0.371356	NA	1 v 1	0.318306	NA	1 v 1	0.63255	NA	1 v 1	0.127765	NA	1 v 1	0.133429	NA	1 v 1	0.504785	NA	NA	-0.371356	NA	NA	0.133429	NA	NA	0.261194	NA	NA	0.504785	NA	NA	0.63255	NA	NA	0.127765	NA	NA	5.18587	NA	NA	7.87836	NA	NA	7.507	NA	NA	8.01179	NA	NA	8.13955	NA	NA	36.4	NA	NA	235.3	NA	NA	181.9	NA	NA	258.1	NA	NA	282	NA	NA	36.4	NA	NA	35.6	NA	NA	50	NA	NA	35.5	NA	NA	36.1	NA	NA	1	NA	NA	1	NA	NA	1	NA	NA	1	NA	NA	1	NA	High	High	High	High	High	High	High	High	High	High	High	High	High	High	High
A2RU29, B4DHJ4, H0YHQ4, H0YIR5, Q14149, Q4VBZ9, Q86YD6	Q14149	B4DHJ4	Q14149	MORC3	MORC family CW-type zinc finger protein 3 (Nuclear matrix protein 2) (Zinc finger CW-type coiled-coil domain protein 3)	5	High	4	6	4	Human	FALSE	1 v 1	-0.447805	NA	1 v 1	0.322969	NA	1 v 1	0.712222	NA	1 v 1	0.0733945	NA	1 v 1	0.191023	NA	1 v 1	0.638828	NA	NA	-0.447805	NA	NA	0.191023	NA	NA	0.264417	NA	NA	0.638828	NA	NA	0.712222	NA	NA	0.0733945	NA	NA	6.97039	NA	NA	9.70425	NA	NA	9.25644	NA	NA	9.89527	NA	NA	9.96867	NA	NA	125.4	NA	NA	834.2	NA	NA	611.6	NA	NA	952.3	NA	NA	1002	NA	NA	125.4	NA	NA	126.2	NA	NA	168.2	NA	NA	131	NA	NA	128.4	NA	NA	1	NA	NA	1	NA	NA	1	NA	NA	1	NA	NA	1	NA	High	High	Not Found	High	High	Not Found	High	High	Not Found	High	High	Not Found	High	High	Not Found
A0A0A0MQU9, A0A0C4DG21, A0A7D9NKC8, B7Z612, B7Z836, B7Z9N5, E7EP65, E7EUA1, E7EW77, E9PEZ7, F8WAL6, F8WAU3, F8WAZ8, F8WBL5, F8WCD7, F8WEB9, H0Y6B5, H7C3Q7, Q53RS4, Q53SH3, Q9NYB9	Q9NYB9	Q9NYB9	Q9NYB9	ABI2	Abl interactor 2 (Abelson interactor 2) (Abi-2) (Abl-binding protein 3) (AblBP3) (Arg-binding protein 1) (ArgBP1)	15	High	7	23	4	Human	FALSE	1 v 1	-0.517239	NA	1 v 1	0.325105	NA	1 v 1	0.782279	NA	1 v 1	0.00973044	NA	1 v 1	0.25531	NA	1 v 1	0.772549	NA	NA	-0.517239	NA	NA	0.25531	NA	NA	0.26504	NA	NA	0.772549	NA	NA	0.782279	NA	NA	0.00973044	NA	NA	5.80993	NA	NA	8.53683	NA	NA	8.01959	NA	NA	8.79214	NA	NA	8.80187	NA	NA	56.1	NA	NA	371.4	NA	NA	259.5	NA	NA	443.3	NA	NA	446.3	NA	NA	56.1	NA	NA	56.2	NA	NA	71.4	NA	NA	61	NA	NA	57.2	NA	NA	1	NA	NA	1	NA	NA	1	NA	NA	1	NA	NA	1	NA	High	High	High	High	High	High	High	High	High	High	High	High	High	High	High
A8KA30, B2RB91, B3KU11, B7ZLX8, J3QSB8, Q6DKJ0, Q6GSK5, Q9BXW6	Q9BXW6	B3KU11	Q9BXW6	OSBPL1A	Oxysterol-binding protein-related protein 1 (ORP-1) (OSBP-related protein 1)	5	High	4	5	4	Human	FALSE	1 v 1	-0.797713	NA	1 v 1	0.325375	NA	1 v 1	1.06718	NA	1 v 1	-0.16806	NA	1 v 1	0.43753	NA	1 v 1	1.23524	NA	NA	-0.797713	NA	NA	0.43753	NA	NA	0.269469	NA	NA	1.23524	NA	NA	1.06718	NA	NA	-0.16806	NA	NA	5.10014	NA	NA	7.96463	NA	NA	7.16692	NA	NA	8.40216	NA	NA	8.2341	NA	NA	34.3	NA	NA	249.8	NA	NA	143.7	NA	NA	338.3	NA	NA	301.1	NA	NA	34.3	NA	NA	37.8	NA	NA	39.5	NA	NA	46.5	NA	NA	38.6	NA	NA	1	NA	NA	1	NA	NA	1	NA	NA	1	NA	NA	1	NA	Not Found	High	High	Not Found	High	High	Not Found	High	High	Not Found	High	High	Not Found	High	High
A0A4D5RA83	A0A4D5RA83	A0A4D5RA83	A0A4D5RA83		Uncharacterized protein	16	High	1	1	1	Human	FALSE	1 v 1	-0.422309	NA	1 v 1	0.325406	NA	1 v 1	0.692159	NA	1 v 1	0.371077	NA	1 v 1	-0.101226	NA	1 v 1	0.321083	NA	NA	-0.422309	NA	NA	-0.101226	NA	NA	0.269851	NA	NA	0.321083	NA	NA	0.692159	NA	NA	0.371077	NA	NA	6.10434	NA	NA	8.83763	NA	NA	8.41532	NA	NA	8.7364	NA	NA	9.10748	NA	NA	68.8	NA	NA	457.5	NA	NA	341.4	NA	NA	426.5	NA	NA	551.6	NA	NA	68.8	NA	NA	69.2	NA	NA	93.9	NA	NA	58.7	NA	NA	70.7	NA	NA	1	NA	NA	1	NA	NA	1	NA	NA	1	NA	NA	1	NA	Not Found	High	Not Found	Not Found	High	Not Found	Not Found	High	Not Found	Not Found	High	Not Found	Not Found	High	Not Found
H7C1E7	H7C1E7	H7C1E7	H7C1E7	BCAS1	Breast carcinoma-amplified sequence 1 (Fragment)	6	Medium	1	1	1	Human	FALSE	1 v 1	0.252442	NA	1 v 1	0.325938	NA	1 v 1	0.0176879	NA	1 v 1	-0.62215	NA	1 v 1	0.89228	NA	1 v 1	0.639838	NA	0.252442	NA	NA	0.89228	NA	NA	0.270129	NA	NA	0.639838	NA	NA	0.0176879	NA	NA	-0.62215	NA	NA	5.88753	NA	NA	9.03342	NA	NA	9.28586	NA	NA	9.9257	NA	NA	9.30355	NA	NA	59.2	NA	NA	524	NA	NA	624.2	NA	NA	972.6	NA	NA	631.9	NA	NA	57.9	NA	NA	64.6	NA	NA	73.6	NA	NA	91.2	NA	NA	80.9	NA	NA	1	NA	NA	1	NA	NA	1	NA	NA	1	NA	NA	1	NA	NA	High	Not Found	Not Found	High	Not Found	Not Found	High	Not Found	Not Found	High	Not Found	Not Found	High	Not Found	Not Found
A0A024R1W8, B4DJK1, K7EID0, Q59G74, Q9UH92	B4DJK1	B4DJK1	B4DJK1		cDNA FLJ59703, highly similar to Homo sapiens MAX-like protein X (MLX), transcript variant 1, mRNA	10	High	2	5	2	Human	FALSE	1 v 1	-0.786875	NA	1 v 1	0.326775	NA	1 v 1	1.05839	NA	1 v 1	0.0320065	NA	1 v 1	0.239505	NA	1 v 1	1.02638	NA	NA	-0.786875	NA	NA	0.239505	NA	NA	0.271512	NA	NA	1.02638	NA	NA	1.05839	NA	NA	0.0320065	NA	NA	6.61029	NA	NA	9.42459	NA	NA	8.63771	NA	NA	9.66409	NA	NA	9.6961	NA	NA	97.7	NA	NA	687.2	NA	NA	398.3	NA	NA	811.3	NA	NA	829.5	NA	NA	97.7	NA	NA	104	NA	NA	109.6	NA	NA	111.6	NA	NA	106.3	NA	NA	1	NA	NA	1	NA	NA	1	NA	NA	1	NA	NA	1	NA	High	High	High	High	High	High	High	High	High	High	High	High	High	High	High
Q0VDC6	Q0VDC6	Q0VDC6	Q0VDC6	FKBP1A	Peptidylprolyl isomerase (EC 5.2.1.8)	23	High	2	8	1	Human	FALSE	1 v 1	-0.684928	NA	1 v 1	0.331598	NA	1 v 1	0.957483	NA	1 v 1	0.421495	NA	1 v 1	-0.14894	NA	1 v 1	0.535988	NA	NA	-0.684928	NA	NA	-0.14894	NA	NA	0.272555	NA	NA	0.535988	NA	NA	0.957483	NA	NA	0.421495	NA	NA	7.42122	NA	NA	9.25668	NA	NA	8.57175	NA	NA	9.10774	NA	NA	9.52924	NA	NA	171.4	NA	NA	611.7	NA	NA	380.5	NA	NA	551.7	NA	NA	738.9	NA	NA	171.4	NA	NA	92.6	NA	NA	104.7	NA	NA	75.9	NA	NA	94.7	NA	NA	1	NA	NA	1	NA	NA	1	NA	NA	1	NA	NA	1	NA	High	High	High	High	High	High	High	High	High	High	High	High	High	Not Found	High
A0A0J9YXM6, B7Z6V3, C9JD20, E9PDG3, I3L1G2, I3L3U7, Q24JR4, Q562E7	Q562E7	Q562E7	Q562E7	WDR81	WD repeat-containing protein 81	7	High	8	10	8	Human	FALSE	1 v 1	-0.532866	NA	1 v 1	0.332399	NA	1 v 1	0.807939	NA	1 v 1	0.240334	NA	1 v 1	0.0347391	NA	1 v 1	0.567605	NA	NA	-0.532866	NA	NA	0.0347391	NA	NA	0.275073	NA	NA	0.567605	NA	NA	0.807939	NA	NA	0.240334	NA	NA	7.27798	NA	NA	10.1966	NA	NA	9.66374	NA	NA	10.2313	NA	NA	10.4717	NA	NA	155.2	NA	NA	1173.5	NA	NA	811.1	NA	NA	1202.1	NA	NA	1420	NA	NA	155.2	NA	NA	177.6	NA	NA	223.1	NA	NA	165.4	NA	NA	181.9	NA	NA	3	NA	NA	3	NA	NA	3	NA	NA	3	NA	NA	3	NA	High	High	High	High	High	High	High	High	High	High	High	High	High	High	High
C9IZG4, O60888	O60888	C9IZG4	O60888	CUTA	Protein CutA (Acetylcholinesterase-associated protein) (Brain acetylcholinesterase putative membrane anchor)	8	High	1	3	1	Human	FALSE	1 v 1	-0.105358	NA	1 v 1	0.33284	NA	1 v 1	0.381386	NA	1 v 1	-0.591027	NA	1 v 1	0.867055	NA	1 v 1	0.972413	NA	-0.105358	NA	NA	0.867055	NA	NA	0.276029	NA	NA	0.972413	NA	NA	0.381386	NA	NA	-0.591027	NA	NA	5.79181	NA	NA	8.89815	NA	NA	8.79279	NA	NA	9.7652	NA	NA	9.17418	NA	NA	55.4	NA	NA	477.1	NA	NA	443.5	NA	NA	870.2	NA	NA	577.7	NA	NA	54.2	NA	NA	58.8	NA	NA	52.3	NA	NA	81.6	NA	NA	73.9	NA	NA	1	NA	NA	1	NA	NA	1	NA	NA	1	NA	NA	1	NA	NA	High	High	Not Found	High	High	Not Found	High	High	Not Found	High	High	Not Found	High	High	Not Found
B7Z2B7, B7Z3X7, I3L362, I3L3W3, I3L4V1, Q86W50	Q86W50	Q86W50	Q86W50	METTL16	RNA N6-adenosine-methyltransferase METTL16 (Methyltransferase 10 domain-containing protein) (Methyltransferase-like protein 16) (N6-adenosine-methyltransferase METTL16) (EC 2.1.1.348) (U6 small nuclear RNA (adenine-(43)-N(6))-methyltransferase) (EC 2.1.1.346)	6	High	3	9	3	Human	FALSE	1 v 1	-0.652341	NA	1 v 1	0.332952	NA	1 v 1	0.92947	NA	1 v 1	0.22404	NA	1 v 1	0.0530891	NA	1 v 1	0.70543	NA	NA	-0.652341	NA	NA	0.0530891	NA	NA	0.277129	NA	NA	0.70543	NA	NA	0.92947	NA	NA	0.22404	NA	NA	7.42543	NA	NA	10.3728	NA	NA	9.72042	NA	NA	10.4258	NA	NA	10.6499	NA	NA	171.9	NA	NA	1325.9	NA	NA	843.6	NA	NA	1375.6	NA	NA	1606.7	NA	NA	171.9	NA	NA	200.7	NA	NA	232	NA	NA	189.3	NA	NA	205.8	NA	NA	1	NA	NA	1	NA	NA	1	NA	NA	1	NA	NA	1	NA	Not Found	High	High	High	High	High	High	High	High	High	High	High	High	High	High
B4DLS1, P49903, Q5T5U6, Q5T5U7	P49903	P49903	P49903	SEPHS1	Selenide, water dikinase 1 (EC 2.7.9.3) (Selenium donor protein 1) (Selenophosphate synthase 1)	8	High	2	2	2	Human	FALSE	1 v 1	-0.900205	NA	1 v 1	0.333834	NA	1 v 1	1.17748	NA	1 v 1	0.698278	NA	1 v 1	-0.421006	NA	1 v 1	0.479199	NA	NA	-0.900205	NA	NA	-0.421006	NA	NA	0.277272	NA	NA	0.479199	NA	NA	1.17748	NA	NA	0.698278	NA	NA	5.57592	NA	NA	8.53683	NA	NA	7.63662	NA	NA	8.11582	NA	NA	8.8141	NA	NA	47.7	NA	NA	371.4	NA	NA	199	NA	NA	277.4	NA	NA	450.1	NA	NA	47.7	NA	NA	56.2	NA	NA	54.7	NA	NA	38.2	NA	NA	57.7	NA	NA	1	NA	NA	1	NA	NA	1	NA	NA	1	NA	NA	1	NA	Not Found	High	High	Not Found	High	High	Not Found	High	High	Not Found	High	High	Not Found	High	High
A0A024RCU1, A0A1U9X8I7, A0A1U9X8I9, A0A1U9X8J0, A0A1U9X8J2, A0A1U9X8J6, B4DF09, B4DM01, B4DSY1, B4E0B4, B4E0N1, F8WDE8, O76046, Q15477, Q59F56, Q96BC0, Q9NPK3	Q15477	A0A1U9X8J2	Q15477	SKIV2L	Helicase SKI2W (Ski2) (EC 3.6.4.-) (Helicase-like protein) (HLP)	6	High	7	7	5	Human	FALSE	1 v 1	-0.318528	NA	1 v 1	0.334379	NA	1 v 1	0.596873	NA	1 v 1	-0.168775	NA	1 v 1	0.44712	NA	1 v 1	0.765648	NA	-0.318528	NA	NA	0.44712	NA	NA	0.278345	NA	NA	0.765648	NA	NA	0.596873	NA	NA	-0.168775	NA	NA	6.62352	NA	NA	10.2509	NA	NA	9.93236	NA	NA	10.698	NA	NA	10.5292	NA	NA	98.6	NA	NA	1218.5	NA	NA	977.1	NA	NA	1661.2	NA	NA	1477.8	NA	NA	96.5	NA	NA	150.2	NA	NA	115.2	NA	NA	155.8	NA	NA	189.1	NA	NA	2	NA	NA	2	NA	NA	2	NA	NA	2	NA	NA	2	NA	NA	High	High	High	High	High	High	High	High	High	High	High	High	High	High	High
A0A494C164, P52630, Q6LD48, Q6N0A7, R9QDW3, R9QDW5, R9QDY3, R9QDY7, R9QDZ0, R9QE44, R9QE53, R9QE63, R9QE71, R9QF58, R9QF97, R9QFA2, R9QFA6, R9QFC5, R9QG79, R9QG81, R9QG88, R9QG91, R9QGC0	P52630	R9QDY7	P52630	STAT2	Signal transducer and activator of transcription 2 (p113)	2	High	1	3	1	Human	FALSE	1 v 1	-0.0115525	NA	1 v 1	0.335547	NA	1 v 1	0.290331	NA	1 v 1	-0.688318	NA	1 v 1	0.967096	NA	1 v 1	0.978648	NA	NA	NA	-0.0115525	NA	NA	0.967096	NA	NA	0.278778	NA	NA	0.978648	NA	NA	0.290331	NA	NA	-0.688318	NA	NA	6.27053	NA	NA	9.42962	NA	NA	9.41806	NA	NA	10.3967	NA	NA	9.70839	NA	NA	77.2	NA	NA	689.6	NA	NA	684.1	NA	NA	1348.1	NA	NA	836.6	NA	NA	47.5	NA	NA	36.3	NA	NA	36.7	NA	NA	61.6	NA	NA	94	NA	NA	1	NA	NA	1	NA	NA	1	NA	NA	1	NA	NA	1	High	Not Found	High	High	Not Found	High	High	Not Found	High	High	Not Found	High	High	Not Found	High
A0A024RBS8, A0A0A0MR70, A0A0A0MR72, A0A0A0MR80, A7E2D7, Q6ZTU2, Q96L91	Q96L91	Q96L91	Q96L91	EP400	E1A-binding protein p400 (EC 3.6.4.-) (CAG repeat protein 32) (Domino homolog) (hDomino) (Trinucleotide repeat-containing gene 12 protein) (p400 kDa SWI2/SNF2-related protein)	2	High	4	5	4	Human	FALSE	1 v 1	0.266473	NA	1 v 1	0.336985	NA	1 v 1	0.0125803	NA	1 v 1	-0.0449001	NA	1 v 1	0.323953	NA	1 v 1	0.0574804	NA	0.266473	NA	NA	0.323953	NA	NA	0.279053	NA	NA	0.0574804	NA	NA	0.0125803	NA	NA	-0.0449001	NA	NA	5.87283	NA	NA	8.53216	NA	NA	8.79863	NA	NA	8.85611	NA	NA	8.81121	NA	NA	58.6	NA	NA	370.2	NA	NA	445.3	NA	NA	463.4	NA	NA	449.2	NA	NA	57.3	NA	NA	45.6	NA	NA	52.5	NA	NA	43.5	NA	NA	57.5	NA	NA	1	NA	NA	1	NA	NA	1	NA	NA	1	NA	NA	1	NA	NA	High	High	Not Found	High	High	Not Found	High	High	Not Found	High	High	Not Found	High	High	High
A0A059V7J1, E7EX48, P51957, Q05DF6	P51957	A0A059V7J1	P51957	NEK4	Serine/threonine-protein kinase Nek4 (EC 2.7.11.1) (Never in mitosis A-related kinase 4) (NimA-related protein kinase 4) (Serine/threonine-protein kinase 2) (Serine/threonine-protein kinase NRK2)	6	High	5	5	5	Human	FALSE	1 v 1	-0.467014	NA	1 v 1	0.337888	NA	1 v 1	0.747002	NA	1 v 1	0.413742	NA	1 v 1	-0.133753	NA	1 v 1	0.333261	NA	NA	-0.467014	NA	NA	-0.133753	NA	NA	0.279989	NA	NA	0.333261	NA	NA	0.747002	NA	NA	0.413742	NA	NA	6.83289	NA	NA	9.32531	NA	NA	8.85829	NA	NA	9.19155	NA	NA	9.60529	NA	NA	114	NA	NA	641.5	NA	NA	464.1	NA	NA	584.7	NA	NA	778.9	NA	NA	114	NA	NA	97.1	NA	NA	127.7	NA	NA	80.5	NA	NA	99.8	NA	NA	1	NA	NA	1	NA	NA	1	NA	NA	1	NA	NA	1	NA	Not Found	High	High	Not Found	High	High	Not Found	High	High	Not Found	High	High	Not Found	High	High
Q59FY1, Q5JUW8, Q92796	Q92796	Q5JUW8	Q92796	DLG3	Disks large homolog 3 (Neuroendocrine-DLG) (Synapse-associated protein 102) (SAP-102) (SAP102) (XLMR)	2	High	1	3	1	Human	FALSE	1 v 1	-0.216656	NA	1 v 1	0.341297	NA	1 v 1	0.496989	NA	1 v 1	0.479287	NA	1 v 1	-0.198954	NA	1 v 1	0.017702	NA	NA	-0.216656	NA	NA	-0.198954	NA	NA	0.280333	NA	NA	0.017702	NA	NA	0.496989	NA	NA	0.479287	NA	NA	5.95652	NA	NA	8.23458	NA	NA	8.01792	NA	NA	8.03562	NA	NA	8.51491	NA	NA	62.1	NA	NA	301.2	NA	NA	259.2	NA	NA	262.4	NA	NA	365.8	NA	NA	62.1	NA	NA	45.6	NA	NA	71.3	NA	NA	36.1	NA	NA	46.9	NA	NA	1	NA	NA	1	NA	NA	1	NA	NA	1	NA	NA	1	NA	High	High	High	High	High	High	High	High	High	High	High	High	High	High	High
F5GZ09, H0Y6C7, Q9BW83	Q9BW83	H0Y6C7	Q9BW83	IFT27	Intraflagellar transport protein 27 homolog (Putative GTP-binding protein RAY-like) (Rab-like protein 4)	9	High	1	2	1	Human	FALSE	1 v 1	0.0409236	NA	1 v 1	0.341747	NA	1 v 1	0.241051	NA	1 v 1	-0.0535851	NA	1 v 1	0.33556	NA	1 v 1	0.294636	NA	NA	NA	0.0409236	NA	NA	0.33556	NA	NA	0.281975	NA	NA	0.294636	NA	NA	0.241051	NA	NA	-0.0535851	NA	NA	7.16591	NA	NA	10.5588	NA	NA	10.5997	NA	NA	10.8944	NA	NA	10.8408	NA	NA	143.6	NA	NA	1508.4	NA	NA	1551.8	NA	NA	1903.4	NA	NA	1834	NA	NA	88.4	NA	NA	79.4	NA	NA	83.2	NA	NA	87	NA	NA	206	NA	NA	1	NA	NA	1	NA	NA	1	NA	NA	1	NA	NA	1	High	Not Found	High	High	Not Found	High	High	Not Found	High	High	Not Found	High	High	Not Found	High
B7Z7X4, E9PKN0, E9PQ01, E9PQF9, O94913, Q0D2H7	O94913	O94913	O94913	PCF11	Pre-mRNA cleavage complex 2 protein Pcf11 (Pre-mRNA cleavage complex II protein Pcf11)	6	High	8	8	8	Human	FALSE	1 v 1	-0.00781173	NA	1 v 1	0.343092	NA	1 v 1	0.290611	NA	1 v 1	-0.0128807	NA	1 v 1	0.29568	NA	1 v 1	0.303491	NA	-0.00781173	NA	NA	0.29568	NA	NA	0.282799	NA	NA	0.303491	NA	NA	0.290611	NA	NA	-0.0128807	NA	NA	6.70874	NA	NA	9.82559	NA	NA	9.81778	NA	NA	10.1213	NA	NA	10.1084	NA	NA	104.6	NA	NA	907.4	NA	NA	902.5	NA	NA	1113.8	NA	NA	1103.9	NA	NA	102.3	NA	NA	111.8	NA	NA	106.4	NA	NA	104.5	NA	NA	141.3	NA	NA	1	NA	NA	1	NA	NA	1	NA	NA	1	NA	NA	1	NA	NA	High	High	High	High	High	High	High	High	High	High	High	High	High	High	High
A0A2X0SFH1, Q8TCU6	Q8TCU6	A0A2X0SFH1	Q8TCU6	PREX1	Phosphatidylinositol 3,4,5-trisphosphate-dependent Rac exchanger 1 protein (P-Rex1) (PtdIns(3,4,5)-dependent Rac exchanger 1)	1	Medium	2	2	2	Human	FALSE	1 v 1	-0.513741	NA	1 v 1	0.344116	NA	1 v 1	0.797021	NA	1 v 1	0.239674	NA	1 v 1	0.0436054	NA	1 v 1	0.557347	NA	NA	-0.513741	NA	NA	0.0436054	NA	NA	0.28328	NA	NA	0.557347	NA	NA	0.797021	NA	NA	0.239674	NA	NA	5.42962	NA	NA	8.53722	NA	NA	8.02348	NA	NA	8.58082	NA	NA	8.8205	NA	NA	43.1	NA	NA	371.5	NA	NA	260.2	NA	NA	382.9	NA	NA	452.1	NA	NA	43.1	NA	NA	56.2	NA	NA	71.6	NA	NA	52.7	NA	NA	57.9	NA	NA	1	NA	NA	1	NA	NA	1	NA	NA	1	NA	NA	1	NA	Not Found	High	Not Found	Not Found	High	Not Found	Not Found	High	Not Found	Not Found	High	Not Found	Not Found	High	Not Found
A0A3B3IS24, A8K599, B3KP90, B8ZZF0, C9JIR6, O75688, Q4J6C0	O75688	Q4J6C0	O75688	PPM1B	Protein phosphatase 1B (EC 3.1.3.16) (Protein phosphatase 2C isoform beta) (PP2C-beta)	15	High	6	9	5	Human	FALSE	1 v 1	0.072371	NA	1 v 1	0.345463	NA	1 v 1	0.212555	NA	1 v 1	-0.622267	NA	1 v 1	0.907193	NA	1 v 1	0.834822	NA	0.072371	NA	NA	0.907193	NA	NA	0.284926	NA	NA	0.834822	NA	NA	0.212555	NA	NA	-0.622267	NA	NA	5.2555	NA	NA	8.4508	NA	NA	8.52317	NA	NA	9.35799	NA	NA	8.73573	NA	NA	38.2	NA	NA	349.9	NA	NA	367.9	NA	NA	656.2	NA	NA	426.3	NA	NA	37.4	NA	NA	43.1	NA	NA	43.4	NA	NA	61.5	NA	NA	54.6	NA	NA	1	NA	NA	1	NA	NA	1	NA	NA	1	NA	NA	1	NA	NA	High	High	High	High	High	High	High	High	High	High	High	High	High	High	High
B4DJ23, B4DQK9, C9JSR1, F8WCC0, F8WEA3, Q8NCE2, Q8WYY9	Q8NCE2	Q8NCE2	Q8NCE2	MTMR14	Myotubularin-related protein 14 (EC 3.1.3.-) (HCV NS5A-transactivated protein 4 splice variant A-binding protein 1) (NS5ATP4ABP1) (hJumpy)	9	High	5	10	5	Human	FALSE	1 v 1	-0.546175	NA	1 v 1	0.347923	NA	1 v 1	0.831276	NA	1 v 1	0.280838	NA	1 v 1	0.00426308	NA	1 v 1	0.550438	NA	NA	-0.546175	NA	NA	0.00426308	NA	NA	0.285101	NA	NA	0.550438	NA	NA	0.831276	NA	NA	0.280838	NA	NA	7.31107	NA	NA	10.2485	NA	NA	9.70235	NA	NA	10.2528	NA	NA	10.5336	NA	NA	158.8	NA	NA	1216.5	NA	NA	833.1	NA	NA	1220.1	NA	NA	1482.3	NA	NA	158.8	NA	NA	184.1	NA	NA	229.2	NA	NA	167.9	NA	NA	189.9	NA	NA	2	NA	NA	2	NA	NA	2	NA	NA	2	NA	NA	2	NA	High	High	High	High	High	High	High	High	High	High	High	High	High	High	High
A0A590UJ61	A0A590UJ61	A0A590UJ61	A0A590UJ61	JAKMIP3	Janus kinase and microtubule-interacting protein 3	3	Medium	2	5	2	Human	FALSE	1 v 1	-0.593759	NA	1 v 1	0.34858	NA	1 v 1	0.878874	NA	1 v 1	0.0116428	NA	1 v 1	0.273472	NA	1 v 1	0.867232	NA	NA	-0.593759	NA	NA	0.273472	NA	NA	0.285115	NA	NA	0.867232	NA	NA	0.878874	NA	NA	0.0116428	NA	NA	5.64962	NA	NA	8.20994	NA	NA	7.61618	NA	NA	8.48341	NA	NA	8.49506	NA	NA	50.2	NA	NA	296.1	NA	NA	196.2	NA	NA	357.9	NA	NA	360.8	NA	NA	50.2	NA	NA	44.8	NA	NA	54	NA	NA	49.2	NA	NA	46.2	NA	NA	1	NA	NA	1	NA	NA	1	NA	NA	1	NA	NA	1	NA	Medium	Medium	Medium	Medium	Medium	Medium	Medium	Medium	Medium	Medium	Medium	Medium	Medium	Medium	Medium
D6REN0, Q6P2P2	Q6P2P2	Q6P2P2	Q6P2P2	PRMT9	Protein arginine N-methyltransferase 9 (Protein arginine N-methyltransferase 10) (EC 2.1.1.320)	5	High	3	4	3	Human	FALSE	1 v 1	0.121679	NA	1 v 1	0.348688	NA	1 v 1	0.167052	NA	1 v 1	0.0924523	NA	1 v 1	0.196279	NA	1 v 1	0.0746	NA	NA	NA	0.121679	NA	NA	0.196279	NA	NA	0.288731	NA	NA	0.0746	NA	NA	0.167052	NA	NA	0.0924523	NA	NA	4.88264	NA	NA	8.16742	NA	NA	8.2891	NA	NA	8.3637	NA	NA	8.45615	NA	NA	29.5	NA	NA	287.5	NA	NA	312.8	NA	NA	329.4	NA	NA	351.2	NA	NA	18.2	NA	NA	15.1	NA	NA	16.8	NA	NA	15.1	NA	NA	39.5	NA	NA	1	NA	NA	1	NA	NA	1	NA	NA	1	NA	NA	1	Not Found	High	High	Not Found	High	High	Not Found	High	High	Not Found	High	High	Not Found	High	High
A0A1B0GWE0, A4FU72	A0A1B0GWE0	A0A1B0GWE0	A0A1B0GWE0	DOCK7	Dedicator of cytokinesis protein 7 (Fragment)	22	High	26	65	1	Human	FALSE	1 v 1	-0.581872	NA	1 v 1	0.349983	NA	1 v 1	0.871218	NA	1 v 1	0.159524	NA	1 v 1	0.129822	NA	1 v 1	0.711694	NA	NA	-0.581872	NA	NA	0.129822	NA	NA	0.289346	NA	NA	0.711694	NA	NA	0.871218	NA	NA	0.159524	NA	NA	7.95942	NA	NA	10.5204	NA	NA	9.93855	NA	NA	10.6502	NA	NA	10.8098	NA	NA	248.9	NA	NA	1468.8	NA	NA	981.3	NA	NA	1607.1	NA	NA	1795	NA	NA	248.9	NA	NA	222.3	NA	NA	269.9	NA	NA	221.1	NA	NA	229.9	NA	NA	1	NA	NA	1	NA	NA	1	NA	NA	1	NA	NA	1	NA	High	High	Not Found	High	High	Not Found	High	High	Not Found	High	High	Not Found	High	High	Not Found
B4DRF6, Q14566, Q4ZG57	Q14566	Q4ZG57	Q14566	MCM6	DNA replication licensing factor MCM6 (EC 3.6.4.12) (p105MCM)	12	High	9	14	9	Human	FALSE	1 v 1	-0.676172	NA	1 v 1	0.353305	NA	1 v 1	0.965679	NA	1 v 1	0.50726	NA	1 v 1	-0.217754	NA	1 v 1	0.458419	NA	NA	-0.676172	NA	NA	-0.217754	NA	NA	0.289507	NA	NA	0.458419	NA	NA	0.965679	NA	NA	0.50726	NA	NA	6.49985	NA	NA	8.83099	NA	NA	8.15482	NA	NA	8.61324	NA	NA	9.1205	NA	NA	90.5	NA	NA	455.4	NA	NA	285	NA	NA	391.6	NA	NA	556.6	NA	NA	90.5	NA	NA	68.9	NA	NA	78.4	NA	NA	53.9	NA	NA	71.3	NA	NA	1	NA	NA	1	NA	NA	1	NA	NA	1	NA	NA	1	NA	High	High	High	High	High	High	High	High	High	High	High	High	High	High	High
G3V235, G3V2Q3, G3V5E1, O75909	O75909	O75909	O75909	CCNK	Cyclin-K	9	High	4	7	4	Human	FALSE	1 v 1	0.00787855	NA	1 v 1	0.353672	NA	1 v 1	0.28425	NA	1 v 1	-0.238168	NA	1 v 1	0.530297	NA	1 v 1	0.522419	NA	NA	NA	0.00787855	NA	NA	0.530297	NA	NA	0.292129	NA	NA	0.522419	NA	NA	0.28425	NA	NA	-0.238168	NA	NA	7.07895	NA	NA	10.5306	NA	NA	10.5385	NA	NA	11.0609	NA	NA	10.8227	NA	NA	135.2	NA	NA	1479.2	NA	NA	1487.3	NA	NA	2136.3	NA	NA	1811.2	NA	NA	83.2	NA	NA	77.8	NA	NA	79.8	NA	NA	97.7	NA	NA	203.5	NA	NA	1	NA	NA	1	NA	NA	1	NA	NA	1	NA	NA	1	High	Medium	High	High	Medium	High	High	Medium	High	High	Medium	High	High	Medium	High
B4E2P9, F5GWP8, K7EPJ9, K7ESE1, Q04695, Q14666	Q04695	Q04695	Q04695	KRT17	Keratin, type I cytoskeletal 17 (39.1) (Cytokeratin-17) (CK-17) (Keratin-17) (K17)	36	High	15	47	6	Human	TRUE	1 v 1	0.915251	NA	1 v 1	0.353934	NA	1 v 1	0.332226	NA	1 v 1	0.748661	NA	1 v 1	0.498816	NA	1 v 1	-0.416435	NA	0.915251	NA	NA	0.498816	NA	NA	1.24748	NA	NA	-0.416435	NA	NA	0.332226	NA	NA	0.748661	NA	NA	4.59096	NA	NA	7.77545	NA	NA	8.6907	NA	NA	8.27426	NA	NA	9.02292	NA	NA	24.1	NA	NA	219.1	NA	NA	413.2	NA	NA	309.6	NA	NA	520.2	NA	NA	23.6	NA	NA	27	NA	NA	48.7	NA	NA	29	NA	NA	66.6	NA	NA	1	NA	NA	1	NA	NA	1	NA	NA	1	NA	NA	1	NA	NA	High	Medium	High	High	Medium	High	High	Medium	High	High	Medium	High	High	Medium	High
A0A1W2PQI7, A0A1W2PR32, A0A1W2PR96, A0A7I2V5W4, J3KTD2, Q86VV8, R4RS95	Q86VV8	Q86VV8	Q86VV8	RTTN	Rotatin	2	High	4	5	4	Human	FALSE	1 v 1	-0.621672	NA	1 v 1	0.354092	NA	1 v 1	0.914186	NA	1 v 1	0.13524	NA	1 v 1	0.157274	NA	1 v 1	0.778946	NA	NA	-0.621672	NA	NA	0.157274	NA	NA	0.292514	NA	NA	0.778946	NA	NA	0.914186	NA	NA	0.13524	NA	NA	6.21917	NA	NA	8.91767	NA	NA	8.296	NA	NA	9.07494	NA	NA	9.21018	NA	NA	74.5	NA	NA	483.6	NA	NA	314.3	NA	NA	539.3	NA	NA	592.3	NA	NA	74.5	NA	NA	73.2	NA	NA	86.5	NA	NA	74.2	NA	NA	75.9	NA	NA	1	NA	NA	1	NA	NA	1	NA	NA	1	NA	NA	1	NA	Not Found	High	Medium	Not Found	High	Medium	Not Found	High	Medium	Not Found	High	Medium	Not Found	High	Medium
A0A1B0GVV3, Q5EBL4	Q5EBL4	Q5EBL4	Q5EBL4	RILPL1	RILP-like protein 1 (Rab-interacting lysosomal-like protein 1)	4	High	1	1	1	Human	FALSE	1 v 1	-0.135967	NA	1 v 1	0.354289	NA	1 v 1	0.430178	NA	1 v 1	-0.0713746	NA	1 v 1	0.365585	NA	1 v 1	0.501553	NA	NA	NA	-0.135967	NA	NA	0.365585	NA	NA	0.294211	NA	NA	0.501553	NA	NA	0.430178	NA	NA	-0.0713746	NA	NA	4.92125	NA	NA	8.65678	NA	NA	8.52082	NA	NA	9.02237	NA	NA	8.95099	NA	NA	30.3	NA	NA	403.6	NA	NA	367.3	NA	NA	520	NA	NA	494.9	NA	NA	18.6	NA	NA	21.2	NA	NA	19.7	NA	NA	23.8	NA	NA	55.6	NA	NA	1	NA	NA	1	NA	NA	1	NA	NA	1	NA	NA	1	Not Found	Not Found	High	Not Found	Not Found	High	Not Found	Not Found	High	Not Found	Not Found	High	Not Found	Not Found	High
A0A0B4J1S8, A6PVV8, H0Y4F8, H0YCW3, Q9UBF8	Q9UBF8	A0A0B4J1S8	Q9UBF8	PI4KB	Phosphatidylinositol 4-kinase beta (PI4K-beta) (PI4Kbeta) (PtdIns 4-kinase beta) (EC 2.7.1.67) (NPIK) (PI4K92) (PI4KIII)	3	High	2	2	2	Human	FALSE	1 v 1	-0.621149	NA	1 v 1	0.357998	NA	1 v 1	0.917719	NA	1 v 1	0.134116	NA	1 v 1	0.162455	NA	1 v 1	0.783604	NA	NA	-0.621149	NA	NA	0.162455	NA	NA	0.296571	NA	NA	0.783604	NA	NA	0.917719	NA	NA	0.134116	NA	NA	7.59544	NA	NA	10.489	NA	NA	9.8679	NA	NA	10.6515	NA	NA	10.7856	NA	NA	193.4	NA	NA	1437.2	NA	NA	934.4	NA	NA	1608.5	NA	NA	1765.2	NA	NA	193.4	NA	NA	217.5	NA	NA	257	NA	NA	221.3	NA	NA	226.1	NA	NA	1	NA	NA	1	NA	NA	1	NA	NA	1	NA	NA	1	NA	Not Found	High	Not Found	Not Found	High	Not Found	Not Found	High	Not Found	Not Found	High	Not Found	Not Found	High	Not Found
Q9Y2P8	Q9Y2P8	Q9Y2P8	Q9Y2P8	RCL1	RNA 3'-terminal phosphate cyclase-like protein	7	High	2	2	2	Human	FALSE	1 v 1	-0.090702	NA	1 v 1	0.361171	NA	1 v 1	0.389591	NA	1 v 1	1.27852	NA	1 v 1	-0.979632	NA	1 v 1	-0.88893	NA	NA	-0.090702	NA	NA	-0.979632	NA	NA	0.298889	NA	NA	-0.88893	NA	NA	0.389591	NA	NA	1.27852	NA	NA	5.0268	NA	NA	7.20653	NA	NA	7.11582	NA	NA	6.22689	NA	NA	7.50541	NA	NA	32.6	NA	NA	147.7	NA	NA	138.7	NA	NA	74.9	NA	NA	181.7	NA	NA	32.6	NA	NA	22.4	NA	NA	38.1	NA	NA	10.3	NA	NA	23.3	NA	NA	1	NA	NA	1	NA	NA	1	NA	NA	1	NA	NA	1	NA	Not Found	High	High	Not Found	High	High	Not Found	High	High	Not Found	High	High	Not Found	High	High
B1AL69, Q7L3B6	Q7L3B6	Q7L3B6	Q7L3B6	CDC37L1	Hsp90 co-chaperone Cdc37-like 1 (Hsp90-associating relative of Cdc37)	8	High	2	2	2	Human	FALSE	1 v 1	-0.586488	NA	1 v 1	0.361237	NA	1 v 1	0.885667	NA	1 v 1	0.20855	NA	1 v 1	0.0906291	NA	1 v 1	0.677117	NA	NA	-0.586488	NA	NA	0.0906291	NA	NA	0.299179	NA	NA	0.677117	NA	NA	0.885667	NA	NA	0.20855	NA	NA	5.38543	NA	NA	8.14873	NA	NA	7.56224	NA	NA	8.23936	NA	NA	8.44791	NA	NA	41.8	NA	NA	283.8	NA	NA	189	NA	NA	302.2	NA	NA	349.2	NA	NA	41.8	NA	NA	42.9	NA	NA	52	NA	NA	41.6	NA	NA	44.7	NA	NA	1	NA	NA	1	NA	NA	1	NA	NA	1	NA	NA	1	NA	Not Found	High	Not Found	Not Found	High	Not Found	Not Found	High	Not Found	Not Found	High	Not Found	Not Found	High	Not Found
A0A024R2I7, Q53H10	A0A024R2I7	A0A024R2I7	A0A024R2I7	RAD18	RING-type E3 ubiquitin transferase RAD18 (EC 2.3.2.27)	3	High	1	1	1	Human	FALSE	1 v 1	-0.439896	NA	1 v 1	0.361922	NA	1 v 1	0.74002	NA	1 v 1	0.267141	NA	1 v 1	0.0329824	NA	1 v 1	0.472879	NA	NA	-0.439896	NA	NA	0.0329824	NA	NA	0.300124	NA	NA	0.472879	NA	NA	0.74002	NA	NA	0.267141	NA	NA	5.76288	NA	NA	8.32193	NA	NA	7.88203	NA	NA	8.35491	NA	NA	8.62205	NA	NA	54.3	NA	NA	320	NA	NA	235.9	NA	NA	327.4	NA	NA	394	NA	NA	54.3	NA	NA	48.4	NA	NA	64.9	NA	NA	45	NA	NA	50.5	NA	NA	1	NA	NA	1	NA	NA	1	NA	NA	1	NA	NA	1	NA	Not Found	High	Not Found	Not Found	High	Not Found	Not Found	High	Not Found	Not Found	High	Not Found	Not Found	High	Not Found
P08574, Q8TBT6	P08574	Q8TBT6	P08574	CYC1	Cytochrome c1, heme protein, mitochondrial (EC 7.1.1.8) (Complex III subunit 4) (Complex III subunit IV) (Cytochrome b-c1 complex subunit 4) (Ubiquinol-cytochrome-c reductase complex cytochrome c1 subunit) (Cytochrome c-1)	9	High	2	3	2	Human	FALSE	1 v 1	-0.911807	NA	1 v 1	0.36229	NA	1 v 1	1.21221	NA	1 v 1	1.25491	NA	1 v 1	-0.954507	NA	1 v 1	-0.0427004	NA	NA	-0.911807	NA	NA	-0.954507	NA	NA	0.300399	NA	NA	-0.0427004	NA	NA	1.21221	NA	NA	1.25491	NA	NA	7.49346	NA	NA	8.1814	NA	NA	7.26959	NA	NA	7.22689	NA	NA	8.4818	NA	NA	180.2	NA	NA	290.3	NA	NA	154.3	NA	NA	149.8	NA	NA	357.5	NA	NA	180.2	NA	NA	43.9	NA	NA	42.4	NA	NA	20.6	NA	NA	45.8	NA	NA	1	NA	NA	1	NA	NA	1	NA	NA	1	NA	NA	1	NA	High	High	High	High	High	High	High	High	High	High	High	High	High	High	High
A0A090N8Z2, A8K9F5, C9JYJ8, C9JZE3, E7EVL6, Q9BWE0	A0A090N8H1	A8K9F5	Q9BWE0	REPIN1	Replication initiator 1 (60 kDa origin-specific DNA-binding protein) (60 kDa replication initiation region protein) (ATT-binding protein) (DHFR oribeta-binding protein RIP60) (Zinc finger protein 464)	5	High	2	2	2	Human	FALSE	1 v 1	-0.156929	NA	1 v 1	0.362397	NA	1 v 1	0.457405	NA	1 v 1	0.0970298	NA	1 v 1	0.203447	NA	1 v 1	0.360376	NA	NA	-0.156929	NA	NA	0.203447	NA	NA	0.300477	NA	NA	0.360376	NA	NA	0.457405	NA	NA	0.0970298	NA	NA	6.5744	NA	NA	9.15608	NA	NA	8.99915	NA	NA	9.35953	NA	NA	9.45656	NA	NA	95.3	NA	NA	570.5	NA	NA	511.7	NA	NA	656.9	NA	NA	702.6	NA	NA	95.3	NA	NA	86.3	NA	NA	140.7	NA	NA	90.4	NA	NA	90	NA	NA	2	NA	NA	2	NA	NA	2	NA	NA	2	NA	NA	2	NA	Not Found	High	Not Found	Not Found	High	Not Found	Not Found	High	Not Found	Not Found	High	Not Found	Not Found	High	Not Found
B4DPS7, G5E9V4, Q969F9	Q969F9	B4DPS7	Q969F9	HPS3	Hermansky-Pudlak syndrome 3 protein	2	High	1	1	1	Human	FALSE	1 v 1	-0.914653	NA	1 v 1	0.362428	NA	1 v 1	1.21538	NA	1 v 1	0.203328	NA	1 v 1	0.0973949	NA	1 v 1	1.01205	NA	NA	-0.914653	NA	NA	0.0973949	NA	NA	0.300723	NA	NA	1.01205	NA	NA	1.21538	NA	NA	0.203328	NA	NA	5.96809	NA	NA	8.8125	NA	NA	7.89785	NA	NA	8.90989	NA	NA	9.11322	NA	NA	62.6	NA	NA	449.6	NA	NA	238.5	NA	NA	481	NA	NA	553.8	NA	NA	62.6	NA	NA	68	NA	NA	65.6	NA	NA	66.2	NA	NA	70.9	NA	NA	1	NA	NA	1	NA	NA	1	NA	NA	1	NA	NA	1	NA	Not Found	High	Not Found	Not Found	High	Not Found	Not Found	High	Not Found	Not Found	High	Not Found	Not Found	High	Not Found
A0A2X0U4J5, F8VWZ8, Q52LW3	Q52LW3	F8VWZ8	Q52LW3	ARHGAP29	Rho GTPase-activating protein 29 (PTPL1-associated RhoGAP protein 1) (Rho-type GTPase-activating protein 29)	2	Medium	2	2	2	Human	FALSE	1 v 1	-0.77556	NA	1 v 1	0.365311	NA	1 v 1	1.07851	NA	1 v 1	0.149514	NA	1 v 1	0.153437	NA	1 v 1	0.928997	NA	NA	-0.77556	NA	NA	0.153437	NA	NA	0.30295	NA	NA	0.928997	NA	NA	1.07851	NA	NA	0.149514	NA	NA	5.15381	NA	NA	8.1375	NA	NA	7.36194	NA	NA	8.29094	NA	NA	8.44045	NA	NA	35.6	NA	NA	281.6	NA	NA	164.5	NA	NA	313.2	NA	NA	347.4	NA	NA	35.6	NA	NA	42.6	NA	NA	45.2	NA	NA	43.1	NA	NA	44.5	NA	NA	1	NA	NA	1	NA	NA	1	NA	NA	1	NA	NA	1	NA	Medium	Medium	Not Found	Medium	Medium	Not Found	Medium	Medium	Not Found	Medium	Medium	Not Found	Medium	Medium	Not Found
A0A024R3J3, H0Y4E8, M5FMX3, Q9Y2K2	Q9Y2K2	Q9Y2K2	Q9Y2K2	SIK3	Serine/threonine-protein kinase SIK3 (EC 2.7.11.1) (Salt-inducible kinase 3) (SIK-3) (Serine/threonine-protein kinase QSK)	2	High	1	1	1	Human	FALSE	1 v 1	-0.764258	NA	1 v 1	0.368257	NA	1 v 1	1.06729	NA	1 v 1	0.0836502	NA	1 v 1	0.219379	NA	1 v 1	0.983637	NA	NA	-0.764258	NA	NA	0.219379	NA	NA	0.303029	NA	NA	0.983637	NA	NA	1.06729	NA	NA	0.0836502	NA	NA	5.49506	NA	NA	7.81954	NA	NA	7.05528	NA	NA	8.03892	NA	NA	8.12257	NA	NA	45.1	NA	NA	225.9	NA	NA	133	NA	NA	263	NA	NA	278.7	NA	NA	45.1	NA	NA	34.2	NA	NA	36.6	NA	NA	36.2	NA	NA	35.7	NA	NA	1	NA	NA	1	NA	NA	1	NA	NA	1	NA	NA	1	NA	Not Found	High	Not Found	Not Found	High	Not Found	Not Found	High	Not Found	Not Found	High	Not Found	Not Found	High	Not Found
Q15695	Q15695	Q15695	Q15695	ZRSR2P1	Putative U2 small nuclear ribonucleoprotein auxiliary factor 35 kDa subunit-related protein 1 (CCCH type zinc finger, RNA-binding motif and serine/arginine rich protein 1) (U2(RNU2) small nuclear RNA auxiliary factor 1-like 1)	1	Medium	1	7	1	Human	FALSE	1 v 1	-0.644979	NA	1 v 1	0.370127	NA	1 v 1	0.94966	NA	1 v 1	0.649829	NA	1 v 1	-0.345147	NA	1 v 1	0.299832	NA	NA	-0.644979	NA	NA	-0.345147	NA	NA	0.304682	NA	NA	0.299832	NA	NA	0.94966	NA	NA	0.649829	NA	NA	6.10014	NA	NA	9.39853	NA	NA	8.75355	NA	NA	9.05338	NA	NA	9.70321	NA	NA	68.6	NA	NA	674.9	NA	NA	431.6	NA	NA	531.3	NA	NA	833.6	NA	NA	68.6	NA	NA	102.1	NA	NA	118.7	NA	NA	73.1	NA	NA	106.8	NA	NA	1	NA	NA	1	NA	NA	1	NA	NA	1	NA	NA	1	NA	Not Found	Medium	Medium	Not Found	Medium	Medium	Not Found	Medium	Medium	Not Found	Medium	Medium	Not Found	Medium	Medium
B4DJV5, B4DNL1, F8VZ56, Q05BL3, Q13610, Q53FW9, Q6PIN4, Q6PKI5, Q86X79, Q9BV37	Q13610	Q9BV37	Q13610	PWP1	Periodic tryptophan protein 1 homolog (Keratinocyte protein IEF SSP 9502)	14	High	5	10	5	Human	FALSE	1 v 1	-0.35362	NA	1 v 1	0.370458	NA	1 v 1	0.658632	NA	1 v 1	0.698564	NA	1 v 1	-0.393552	NA	1 v 1	-0.039932	NA	NA	-0.35362	NA	NA	-0.393552	NA	NA	0.305011	NA	NA	-0.039932	NA	NA	0.658632	NA	NA	0.698564	NA	NA	6.79572	NA	NA	8.91319	NA	NA	8.55957	NA	NA	8.51964	NA	NA	9.2182	NA	NA	111.1	NA	NA	482.1	NA	NA	377.3	NA	NA	367	NA	NA	595.6	NA	NA	111.1	NA	NA	73	NA	NA	103.8	NA	NA	50.5	NA	NA	76.3	NA	NA	1	NA	NA	1	NA	NA	1	NA	NA	1	NA	NA	1	NA	High	High	High	High	High	High	High	High	High	High	High	High	High	High	High
A0A024R495, A0A096LNI6, H7C0L1, Q16760, Q53SV4	Q16760	Q53SV4	Q16760	DGKD	Diacylglycerol kinase delta (DAG kinase delta) (EC 2.7.1.107) (130 kDa diacylglycerol kinase) (Diglyceride kinase delta) (DGK-delta)	2	High	1	1	1	Human	FALSE	1 v 1	-0.405203	NA	1 v 1	0.370927	NA	1 v 1	0.711655	NA	1 v 1	-0.23035	NA	1 v 1	0.536801	NA	1 v 1	0.942004	NA	NA	-0.405203	NA	NA	0.536801	NA	NA	0.306451	NA	NA	0.942004	NA	NA	0.711655	NA	NA	-0.23035	NA	NA	4.52982	NA	NA	7.1918	NA	NA	6.7866	NA	NA	7.7286	NA	NA	7.49825	NA	NA	23.1	NA	NA	146.2	NA	NA	110.4	NA	NA	212.1	NA	NA	180.8	NA	NA	23.1	NA	NA	22.1	NA	NA	30.4	NA	NA	29.2	NA	NA	23.2	NA	NA	1	NA	NA	1	NA	NA	1	NA	NA	1	NA	NA	1	NA	Not Found	High	Not Found	Not Found	High	Not Found	Not Found	High	Not Found	Not Found	High	Not Found	Not Found	High	Not Found
K7EKM4, K7EL89, K7EQ47, K7ESL0, P19623	P19623	P19623	P19623	SRM	Spermidine synthase (SPDSY) (EC 2.5.1.16) (Putrescine aminopropyltransferase)	15	High	4	5	4	Human	FALSE	1 v 1	0.0862068	NA	1 v 1	0.371444	NA	1 v 1	0.221694	NA	1 v 1	-0.398517	NA	1 v 1	0.706418	NA	1 v 1	0.620211	NA	0.0862068	NA	NA	0.706418	NA	NA	0.3079	NA	NA	0.620211	NA	NA	0.221694	NA	NA	-0.398517	NA	NA	4.74953	NA	NA	7.96636	NA	NA	8.05257	NA	NA	8.67278	NA	NA	8.27426	NA	NA	26.9	NA	NA	250.1	NA	NA	265.5	NA	NA	408.1	NA	NA	309.6	NA	NA	26.3	NA	NA	30.8	NA	NA	31.3	NA	NA	38.3	NA	NA	39.6	NA	NA	1	NA	NA	1	NA	NA	1	NA	NA	1	NA	NA	1	NA	NA	High	High	High	High	High	High	High	High	High	High	High	High	High	High	High
Q6UXN9	Q6UXN9	Q6UXN9	Q6UXN9	WDR82	WD repeat-containing protein 82 (Protein TMEM113) (Swd2)	15	High	4	5	4	Human	FALSE	1 v 1	0.274738	NA	1 v 1	0.372485	NA	1 v 1	0.0356821	NA	1 v 1	0.0241405	NA	1 v 1	0.286279	NA	1 v 1	0.0115416	NA	0.274738	NA	NA	0.286279	NA	NA	0.31042	NA	NA	0.0115416	NA	NA	0.0356821	NA	NA	0.0241405	NA	NA	5.48864	NA	NA	8.4508	NA	NA	8.72554	NA	NA	8.73708	NA	NA	8.76122	NA	NA	44.9	NA	NA	349.9	NA	NA	423.3	NA	NA	426.7	NA	NA	433.9	NA	NA	43.9	NA	NA	43.1	NA	NA	49.9	NA	NA	40	NA	NA	55.5	NA	NA	1	NA	NA	1	NA	NA	1	NA	NA	1	NA	NA	1	NA	NA	High	High	Not Found	High	High	Not Found	High	High	Not Found	High	High	Not Found	High	High	Not Found
A0A804HJE2, A9X424, A9X425, B4DQU6, D3DUR9, E9PHB3, F5H105, F5H8L7, Q8TF68	Q8TF68	D3DUR9	Q8TF68	ZNF384	Zinc finger protein 384 (CAG repeat protein 1) (CAS-interacting zinc finger protein) (Nuclear matrix transcription factor 4) (Nuclear matrix protein 4) (Trinucleotide repeat-containing gene 1 protein)	6	High	2	4	1	Human	FALSE	1 v 1	0.363844	NA	1 v 1	0.373948	NA	1 v 1	-0.051655	NA	1 v 1	-0.0564469	NA	1 v 1	0.368636	NA	1 v 1	0.00479187	NA	0.363844	NA	NA	0.368636	NA	NA	0.312189	NA	NA	0.00479187	NA	NA	-0.051655	NA	NA	-0.0564469	NA	NA	4.08746	NA	NA	7.35315	NA	NA	7.71699	NA	NA	7.72178	NA	NA	7.66534	NA	NA	17	NA	NA	163.5	NA	NA	210.4	NA	NA	211.1	NA	NA	203	NA	NA	16.6	NA	NA	20.1	NA	NA	24.8	NA	NA	19.8	NA	NA	26	NA	NA	1	NA	NA	1	NA	NA	1	NA	NA	1	NA	NA	1	NA	NA	High	High	High	High	High	High	High	High	High	High	High	High	High	High	High
A0A494BYR6, Q6NWY8, Q86Y91	Q86Y91	A0A494BYR6	Q86Y91	KIF18B	Kinesin-like protein KIF18B	3	High	2	2	2	Human	FALSE	1 v 1	0.187254	NA	1 v 1	0.373984	NA	1 v 1	0.124947	NA	1 v 1	0.214495	NA	1 v 1	0.0977062	NA	1 v 1	-0.0895474	NA	0.187254	NA	NA	0.0977062	NA	NA	0.312201	NA	NA	-0.0895474	NA	NA	0.124947	NA	NA	0.214495	NA	NA	5.83794	NA	NA	8.82146	NA	NA	9.00871	NA	NA	8.91916	NA	NA	9.13366	NA	NA	57.2	NA	NA	452.4	NA	NA	515.1	NA	NA	484.1	NA	NA	561.7	NA	NA	55.9	NA	NA	55.8	NA	NA	60.7	NA	NA	45.4	NA	NA	71.9	NA	NA	1	NA	NA	1	NA	NA	1	NA	NA	1	NA	NA	1	NA	NA	High	Not Found	Not Found	High	Not Found	Not Found	High	Not Found	Not Found	High	Not Found	Not Found	High	Not Found	Not Found
A8K6L3, E9PS62, Q96MK6, Q9BZ67, Q9BZ68	Q9BZ67	Q96MK6	Q9BZ67	FRMD8	FERM domain-containing protein 8 (Band4.1 inhibitor LRP interactor) (Bili) (iRhom tail-associated protein) (iTAP)	4	High	1	1	1	Human	FALSE	1 v 1	0.333112	NA	1 v 1	0.374828	NA	1 v 1	-0.019817	NA	1 v 1	-0.397329	NA	1 v 1	0.710623	NA	1 v 1	0.377511	NA	0.333112	NA	NA	0.710623	NA	NA	0.313295	NA	NA	0.377511	NA	NA	-0.019817	NA	NA	-0.397329	NA	NA	5.2854	NA	NA	8.26866	NA	NA	8.60177	NA	NA	8.97928	NA	NA	8.58195	NA	NA	39	NA	NA	308.4	NA	NA	388.5	NA	NA	504.7	NA	NA	383.2	NA	NA	38.1	NA	NA	38	NA	NA	45.8	NA	NA	47.3	NA	NA	49	NA	NA	1	NA	NA	1	NA	NA	1	NA	NA	1	NA	NA	1	NA	NA	High	Not Found	Not Found	High	Not Found	Not Found	High	Not Found	Not Found	High	Not Found	Not Found	High	Not Found	Not Found
A0A0G2JQF6, E9PGC5, H0Y6P5, H0Y6V4, Q15262, Q5TG12, Q68DT8, Q86WJ2	Q15262	Q15262	Q15262	PTPRK	Receptor-type tyrosine-protein phosphatase kappa (Protein-tyrosine phosphatase kappa) (R-PTP-kappa) (EC 3.1.3.48)	1	Medium	1	1	1	Human	FALSE	1 v 1	-0.172585	NA	1 v 1	0.375011	NA	1 v 1	0.487518	NA	1 v 1	0.211416	NA	1 v 1	0.103516	NA	1 v 1	0.276102	NA	NA	NA	-0.172585	NA	NA	0.103516	NA	NA	0.314932	NA	NA	0.276102	NA	NA	0.487518	NA	NA	0.211416	NA	NA	7.31922	NA	NA	10.6326	NA	NA	10.46	NA	NA	10.7361	NA	NA	10.9476	NA	NA	159.7	NA	NA	1587.6	NA	NA	1408.6	NA	NA	1705.7	NA	NA	1974.9	NA	NA	98.3	NA	NA	83.5	NA	NA	75.6	NA	NA	78	NA	NA	221.9	NA	NA	1	NA	NA	1	NA	NA	1	NA	NA	1	NA	NA	1	Not Found	Not Found	High	Not Found	Not Found	High	Not Found	Not Found	High	Not Found	Not Found	High	Not Found	Not Found	High
B4E3T4, D3DSV0, Q569H2, Q93062	Q93062	B4E3T4	Q93062	RBPMS	RNA-binding protein with multiple splicing (RBP-MS) (Heart and RRM expressed sequence) (Hermes)	16	High	2	6	2	Human	FALSE	1 v 1	-0.560998	NA	1 v 1	0.377437	NA	1 v 1	0.876468	NA	1 v 1	0.35417	NA	1 v 1	-0.0386999	NA	1 v 1	0.522298	NA	NA	-0.560998	NA	NA	-0.0386999	NA	NA	0.31547	NA	NA	0.522298	NA	NA	0.876468	NA	NA	0.35417	NA	NA	5.79442	NA	NA	7.91767	NA	NA	7.35667	NA	NA	7.87897	NA	NA	8.23314	NA	NA	55.5	NA	NA	241.8	NA	NA	163.9	NA	NA	235.4	NA	NA	300.9	NA	NA	55.5	NA	NA	36.6	NA	NA	45.1	NA	NA	32.4	NA	NA	38.5	NA	NA	2	NA	NA	2	NA	NA	2	NA	NA	2	NA	NA	2	NA	High	High	High	High	High	High	High	High	High	High	High	High	High	High	High
B4DL29, B4DNY2, B4DZK0, B7ZA52, C9J1C1, C9JIK8, F2Z2K8, H0Y2Y0, Q63HN5, Q9Y4P1	Q9Y4P1	B4DZK0	Q9Y4P1	ATG4B	Cysteine protease ATG4B (EC 3.4.22.-) (AUT-like 1 cysteine endopeptidase) (Autophagy-related cysteine endopeptidase 1) (Autophagin-1) (Autophagy-related protein 4 homolog B) (HsAPG4B) (hAPG4B)	17	High	4	4	4	Human	FALSE	1 v 1	0.172091	NA	1 v 1	0.379318	NA	1 v 1	0.14491	NA	1 v 1	-0.474394	NA	1 v 1	0.791395	NA	1 v 1	0.619304	NA	0.172091	NA	NA	0.791395	NA	NA	0.317	NA	NA	0.619304	NA	NA	0.14491	NA	NA	-0.474394	NA	NA	5.30743	NA	NA	8.41024	NA	NA	8.58233	NA	NA	9.20163	NA	NA	8.72724	NA	NA	39.6	NA	NA	340.2	NA	NA	383.3	NA	NA	588.8	NA	NA	423.8	NA	NA	38.7	NA	NA	41.9	NA	NA	45.2	NA	NA	55.2	NA	NA	54.2	NA	NA	1	NA	NA	1	NA	NA	1	NA	NA	1	NA	NA	1	NA	NA	High	Not Found	High	High	Not Found	High	High	Not Found	High	High	Not Found	High	High	Not Found	High
A0A7I2YQ75, B4DN96	A0A7I2YQ75	B4DN96	A0A7I2YQ75	USP40	Ubiquitin carboxyl-terminal hydrolase 40 (Ubiquitin specific peptidase 40, isoform CRA_b)	2	Medium	1	1	1	Human	FALSE	1 v 1	0.00498126	NA	1 v 1	0.3798	NA	1 v 1	0.313325	NA	1 v 1	0.104762	NA	1 v 1	0.213544	NA	1 v 1	0.208563	NA	NA	NA	0.00498126	NA	NA	0.213544	NA	NA	0.318306	NA	NA	0.208563	NA	NA	0.313325	NA	NA	0.104762	NA	NA	4.43296	NA	NA	7.85362	NA	NA	7.8586	NA	NA	8.06717	NA	NA	8.17193	NA	NA	21.6	NA	NA	231.3	NA	NA	232.1	NA	NA	268.2	NA	NA	288.4	NA	NA	13.3	NA	NA	12.2	NA	NA	12.4	NA	NA	12.3	NA	NA	32.4	NA	NA	1	NA	NA	1	NA	NA	1	NA	NA	1	NA	NA	1	Not Found	Not Found	High	Not Found	Not Found	High	Not Found	Not Found	High	Not Found	Not Found	High	Not Found	Not Found	High
A0A5S6STF9, Q6I9Y2	Q6I9Y2	A0A5S6STF9	Q6I9Y2	THOC7	THO complex subunit 7 homolog (Functional spliceosome-associated protein 24) (fSAP24) (Ngg1-interacting factor 3-like protein 1-binding protein 1) (NIF3L1-binding protein 1) (hTREX30)	4	Medium	1	1	1	Human	FALSE	1 v 1	-0.0826072	NA	1 v 1	0.380908	NA	1 v 1	0.405576	NA	1 v 1	1.19283	NA	1 v 1	-0.869864	NA	1 v 1	-0.787257	NA	NA	-0.0826072	NA	NA	-0.869864	NA	NA	0.322969	NA	NA	-0.787257	NA	NA	0.405576	NA	NA	1.19283	NA	NA	7.1334	NA	NA	9.04029	NA	NA	8.95768	NA	NA	8.17043	NA	NA	9.36326	NA	NA	140.4	NA	NA	526.5	NA	NA	497.2	NA	NA	288.1	NA	NA	658.6	NA	NA	140.4	NA	NA	79.7	NA	NA	136.8	NA	NA	39.6	NA	NA	84.4	NA	NA	1	NA	NA	1	NA	NA	1	NA	NA	1	NA	NA	1	NA	Not Found	High	Not Found	Not Found	High	Not Found	Not Found	High	Not Found	Not Found	High	Not Found	Not Found	High	Not Found
P53004	A0A140VJF4	A0A140VJF4	P53004	BLVRA	Biliverdin reductase A (BVR A) (EC 1.3.1.24) (Biliverdin-IX alpha-reductase)	9	High	2	5	2	Human	FALSE	1 v 1	0.176993	NA	1 v 1	0.382793	NA	1 v 1	0.148112	NA	1 v 1	-0.571198	NA	1 v 1	0.896303	NA	1 v 1	0.71931	NA	0.176993	NA	NA	0.896303	NA	NA	0.325105	NA	NA	0.71931	NA	NA	0.148112	NA	NA	-0.571198	NA	NA	6.89966	NA	NA	9.83968	NA	NA	10.0167	NA	NA	10.736	NA	NA	10.1648	NA	NA	119.4	NA	NA	916.3	NA	NA	1035.9	NA	NA	1705.5	NA	NA	1147.9	NA	NA	116.8	NA	NA	112.9	NA	NA	122.1	NA	NA	159.9	NA	NA	146.9	NA	NA	2	NA	NA	2	NA	NA	2	NA	NA	2	NA	NA	2	NA	NA	High	High	High	High	High	High	High	High	High	High	High	High	High	High	High
A0A0U1RR70, B7Z2T7, B7Z5K4, B7Z655, G5E9L9, O15075, Q5VZY9, Q8N568	O15075	O15075	O15075	DCLK1	Serine/threonine-protein kinase DCLK1 (EC 2.7.11.1) (Doublecortin domain-containing protein 3A) (Doublecortin-like and CAM kinase-like 1) (Doublecortin-like kinase 1)	9	High	6	9	6	Human	FALSE	1 v 1	0.0610687	NA	1 v 1	0.383329	NA	1 v 1	0.264306	NA	1 v 1	-0.50847	NA	1 v 1	0.833844	NA	1 v 1	0.772776	NA	0.0610687	NA	NA	0.833844	NA	NA	0.325375	NA	NA	0.772776	NA	NA	0.264306	NA	NA	-0.50847	NA	NA	5.07468	NA	NA	7.76421	NA	NA	7.82528	NA	NA	8.59805	NA	NA	8.08958	NA	NA	33.7	NA	NA	217.4	NA	NA	226.8	NA	NA	387.5	NA	NA	272.4	NA	NA	33	NA	NA	26.8	NA	NA	26.7	NA	NA	36.3	NA	NA	34.9	NA	NA	1	NA	NA	1	NA	NA	1	NA	NA	1	NA	NA	1	NA	NA	High	High	High	High	High	High	High	High	High	High	High	High	High	High	High
H7C4W3, P08247	P08247	P08247	P08247	SYP	Synaptophysin (Major synaptic vesicle protein p38)	13	High	3	3	3	Human	FALSE	1 v 1	-0.869774	NA	1 v 1	0.383633	NA	1 v 1	1.19518	NA	1 v 1	0.211176	NA	1 v 1	0.11423	NA	1 v 1	0.984004	NA	NA	-0.869774	NA	NA	0.11423	NA	NA	0.325406	NA	NA	0.984004	NA	NA	1.19518	NA	NA	0.211176	NA	NA	4.51096	NA	NA	7.90869	NA	NA	7.03892	NA	NA	8.02292	NA	NA	8.2341	NA	NA	22.8	NA	NA	240.3	NA	NA	131.5	NA	NA	260.1	NA	NA	301.1	NA	NA	22.8	NA	NA	36.4	NA	NA	36.2	NA	NA	35.8	NA	NA	38.6	NA	NA	1	NA	NA	1	NA	NA	1	NA	NA	1	NA	NA	1	NA	Not Found	Medium	High	Not Found	Medium	High	Not Found	Medium	High	Not Found	Medium	High	Not Found	Medium	High
B3KVJ1, D6W5T3, Q68DU4, Q8N720	Q8N720	Q8N720	Q8N720	ZNF655	Zinc finger protein 655 (Vav-interacting Krueppel-like protein)	6	High	3	4	3	Human	FALSE	1 v 1	-0.147866	NA	1 v 1	0.384485	NA	1 v 1	0.473804	NA	1 v 1	0.21024	NA	1 v 1	0.115698	NA	1 v 1	0.263564	NA	NA	-0.147866	NA	NA	0.115698	NA	NA	0.325938	NA	NA	0.263564	NA	NA	0.473804	NA	NA	0.21024	NA	NA	4.29278	NA	NA	6.65249	NA	NA	6.50462	NA	NA	6.76818	NA	NA	6.97842	NA	NA	19.6	NA	NA	100.6	NA	NA	90.8	NA	NA	109	NA	NA	126.1	NA	NA	19.6	NA	NA	15.2	NA	NA	25	NA	NA	15	NA	NA	16.2	NA	NA	1	NA	NA	1	NA	NA	1	NA	NA	1	NA	NA	1	NA	High	High	Not Found	High	High	Not Found	High	High	Not Found	High	High	Not Found	High	High	Not Found
A0A0U1RQM0, H0YKX3, H0YMA4, Q15004	Q15004	Q15004	Q15004	PCLAF	PCNA-associated factor (Hepatitis C virus NS5A-transactivated protein 9) (HCV NS5A-transactivated protein 9) (Overexpressed in anaplastic thyroid carcinoma 1) (OEATC-1) (PCNA-associated factor of 15 kDa) (PAF15) (p15PAF) (PCNA-clamp-associated factor)	30	High	2	3	2	Human	FALSE	1 v 1	-0.259496	NA	1 v 1	0.384544	NA	1 v 1	0.586271	NA	1 v 1	0.293056	NA	1 v 1	0.0337185	NA	1 v 1	0.293214	NA	NA	-0.259496	NA	NA	0.0337185	NA	NA	0.326775	NA	NA	0.293214	NA	NA	0.586271	NA	NA	0.293056	NA	NA	6.83668	NA	NA	9.7807	NA	NA	9.52121	NA	NA	9.81442	NA	NA	10.1075	NA	NA	114.3	NA	NA	879.6	NA	NA	734.8	NA	NA	900.4	NA	NA	1103.2	NA	NA	114.3	NA	NA	133.1	NA	NA	202.1	NA	NA	123.9	NA	NA	141.3	NA	NA	1	NA	NA	1	NA	NA	1	NA	NA	1	NA	NA	1	NA	Not Found	High	Not Found	Not Found	High	Not Found	Not Found	High	Not Found	Not Found	High	Not Found	Not Found	High	Not Found
A1A4G1, B4DVK6, Q5T447	Q5T447	Q5T447	Q5T447	HECTD3	E3 ubiquitin-protein ligase HECTD3 (EC 2.3.2.26) (HECT domain-containing protein 3) (HECT-type E3 ubiquitin transferase HECTD3)	7	High	5	6	5	Human	FALSE	1 v 1	-0.887788	NA	1 v 1	0.385329	NA	1 v 1	1.21939	NA	1 v 1	0.488417	NA	1 v 1	-0.156819	NA	1 v 1	0.730969	NA	NA	-0.887788	NA	NA	-0.156819	NA	NA	0.331598	NA	NA	0.730969	NA	NA	1.21939	NA	NA	0.488417	NA	NA	5.32193	NA	NA	8.36676	NA	NA	7.47897	NA	NA	8.20994	NA	NA	8.69836	NA	NA	40	NA	NA	330.1	NA	NA	178.4	NA	NA	296.1	NA	NA	415.4	NA	NA	40	NA	NA	50	NA	NA	49.1	NA	NA	40.7	NA	NA	53.2	NA	NA	1	NA	NA	1	NA	NA	1	NA	NA	1	NA	NA	1	NA	High	High	High	High	High	High	High	High	High	High	High	High	High	High	High
B4DEF2, B4DQG8, B4DTH3, B4DTU6, B4DU03, Q5TG36, Q5TG38, Q5TG39, Q5TG40, Q9NPF5	Q9NPF5	Q9NPF5	Q9NPF5	DMAP1	DNA methyltransferase 1-associated protein 1 (DNMAP1) (DNMT1-associated protein 1)	18	High	5	6	5	Human	FALSE	1 v 1	-0.154131	NA	1 v 1	0.387937	NA	1 v 1	0.48653	NA	1 v 1	0.682371	NA	1 v 1	-0.349972	NA	1 v 1	-0.19584	NA	NA	-0.154131	NA	NA	-0.349972	NA	NA	0.332399	NA	NA	-0.19584	NA	NA	0.48653	NA	NA	0.682371	NA	NA	7.48704	NA	NA	9.58646	NA	NA	9.43233	NA	NA	9.23649	NA	NA	9.91886	NA	NA	179.4	NA	NA	768.8	NA	NA	690.9	NA	NA	603.2	NA	NA	968	NA	NA	179.4	NA	NA	116.4	NA	NA	190	NA	NA	83	NA	NA	124	NA	NA	2	NA	NA	2	NA	NA	2	NA	NA	2	NA	NA	2	NA	Not Found	High	Medium	Not Found	High	Medium	Not Found	High	Medium	Not Found	High	Medium	Not Found	High	Medium
H0Y2Q1, Q96B39, Q96FX7	Q96FX7	H0Y2Q1	Q96FX7	TRMT61A	tRNA (adenine(58)-N(1))-methyltransferase catalytic subunit TRMT61A (EC 2.1.1.220) (mRNA methyladenosine-N(1)-methyltransferase catalytic subunit TRMT61A) (EC 2.1.1.-) (tRNA(m1A58)-methyltransferase subunit TRMT61A) (tRNA(m1A58)MTase subunit TRMT61A)	11	High	2	4	2	Human	FALSE	1 v 1	-0.50064	NA	1 v 1	0.387973	NA	1 v 1	0.83348	NA	1 v 1	0.486686	NA	1 v 1	-0.153846	NA	1 v 1	0.346794	NA	NA	-0.50064	NA	NA	-0.153846	NA	NA	0.33284	NA	NA	0.346794	NA	NA	0.83348	NA	NA	0.486686	NA	NA	5.78398	NA	NA	8.6453	NA	NA	8.14466	NA	NA	8.49145	NA	NA	8.97814	NA	NA	55.1	NA	NA	400.4	NA	NA	283	NA	NA	359.9	NA	NA	504.3	NA	NA	55.1	NA	NA	60.6	NA	NA	77.8	NA	NA	49.5	NA	NA	64.6	NA	NA	1	NA	NA	1	NA	NA	1	NA	NA	1	NA	NA	1	NA	High	High	High	High	High	High	High	High	High	High	High	High	High	High	High
B7Z615, B7Z695, B7Z8L1, B7Z8M9, F8W0Q9, F8W6A0, F8WF16, Q8NEY8	Q8NEY8	F8WF16	Q8NEY8	PPHLN1	Periphilin-1 (CDC7 expression repressor) (CR) (Gastric cancer antigen Ga50)	2	High	1	3	1	Human	FALSE	1 v 1	-0.163742	NA	1 v 1	0.388832	NA	1 v 1	0.496693	NA	1 v 1	0.6798	NA	1 v 1	-0.346848	NA	1 v 1	-0.183106	NA	NA	-0.163742	NA	NA	-0.346848	NA	NA	0.332952	NA	NA	-0.183106	NA	NA	0.496693	NA	NA	0.6798	NA	NA	6.91289	NA	NA	8.8173	NA	NA	8.65356	NA	NA	8.47046	NA	NA	9.15026	NA	NA	120.5	NA	NA	451.1	NA	NA	402.7	NA	NA	354.7	NA	NA	568.2	NA	NA	120.5	NA	NA	68.3	NA	NA	110.8	NA	NA	48.8	NA	NA	72.8	NA	NA	1	NA	NA	1	NA	NA	1	NA	NA	1	NA	NA	1	NA	High	High	High	High	High	High	High	High	High	High	High	High	High	High	High
A0A0C4DGI9, F8VU39, J3KPG5, J3QK86, Q9UIF9	Q9UIF9	J3KPG5	Q9UIF9	BAZ2A	Bromodomain adjacent to zinc finger domain protein 2A (Transcription termination factor I-interacting protein 5) (TTF-I-interacting protein 5) (Tip5) (hWALp3)	2	High	3	3	3	Human	FALSE	1 v 1	0.736287	NA	1 v 1	0.390938	NA	1 v 1	-0.402453	NA	1 v 1	0.911607	NA	1 v 1	-0.577773	NA	1 v 1	-1.31406	NA	NA	0.736287	NA	NA	-0.577773	NA	NA	0.333834	NA	NA	-1.31406	NA	NA	-0.402453	NA	NA	0.911607	NA	NA	7.07575	NA	NA	8.41066	NA	NA	9.14695	NA	NA	7.83289	NA	NA	8.7445	NA	NA	134.9	NA	NA	340.3	NA	NA	566.9	NA	NA	228	NA	NA	428.9	NA	NA	134.9	NA	NA	51.5	NA	NA	155.9	NA	NA	31.4	NA	NA	54.9	NA	NA	1	NA	NA	1	NA	NA	1	NA	NA	1	NA	NA	1	NA	Not Found	High	High	Not Found	High	High	Not Found	High	High	Not Found	High	High	Not Found	High	High
A0A804HLG9, Q16514	Q16514	Q16514	Q16514	TAF12	Transcription initiation factor TFIID subunit 12 (Transcription initiation factor TFIID 20/15 kDa subunits) (TAFII-20/TAFII-15) (TAFII20/TAFII15)	5	Medium	1	1	1	Human	FALSE	1 v 1	-0.192776	NA	1 v 1	0.392269	NA	1 v 1	0.527156	NA	1 v 1	0.466697	NA	1 v 1	-0.132318	NA	1 v 1	0.0604588	NA	NA	-0.192776	NA	NA	-0.132318	NA	NA	0.334379	NA	NA	0.0604588	NA	NA	0.527156	NA	NA	0.466697	NA	NA	6.74147	NA	NA	9.2937	NA	NA	9.10093	NA	NA	9.16138	NA	NA	9.62808	NA	NA	107	NA	NA	627.6	NA	NA	549.1	NA	NA	572.6	NA	NA	791.3	NA	NA	107	NA	NA	95	NA	NA	151	NA	NA	78.8	NA	NA	101.4	NA	NA	1	NA	NA	1	NA	NA	1	NA	NA	1	NA	NA	1	NA	Not Found	High	Not Found	Not Found	High	Not Found	Not Found	High	Not Found	Not Found	High	Not Found	Not Found	High	Not Found
B4DFY5, Q02750	Q02750	Q02750	Q02750	MAP2K1	Dual specificity mitogen-activated protein kinase kinase 1 (MAP kinase kinase 1) (MAPKK 1) (MKK1) (EC 2.7.12.2) (ERK activator kinase 1) (MAPK/ERK kinase 1) (MEK 1)	9	High	3	5	3	Human	FALSE	1 v 1	-0.543426	NA	1 v 1	0.393082	NA	1 v 1	0.878973	NA	1 v 1	0.168158	NA	1 v 1	0.167389	NA	1 v 1	0.710814	NA	NA	-0.543426	NA	NA	0.167389	NA	NA	0.335547	NA	NA	0.710814	NA	NA	0.878973	NA	NA	0.168158	NA	NA	5.9472	NA	NA	8.76984	NA	NA	8.22641	NA	NA	8.93723	NA	NA	9.10538	NA	NA	61.7	NA	NA	436.5	NA	NA	299.5	NA	NA	490.2	NA	NA	550.8	NA	NA	61.7	NA	NA	66.1	NA	NA	82.4	NA	NA	67.4	NA	NA	70.6	NA	NA	1	NA	NA	1	NA	NA	1	NA	NA	1	NA	NA	1	NA	Medium	High	High	Medium	High	High	Medium	High	High	Medium	High	High	Medium	High	High
Q0VAM5	Q0VAM5	Q0VAM5	Q0VAM5	TSC1	Tuberous sclerosis 1	5	High	1	2	1	Human	FALSE	1 v 1	-0.448989	NA	1 v 1	0.395331	NA	1 v 1	0.785974	NA	1 v 1	0.0288164	NA	1 v 1	0.308168	NA	1 v 1	0.757157	NA	NA	NA	-0.448989	NA	NA	0.308168	NA	NA	0.336985	NA	NA	0.757157	NA	NA	0.785974	NA	NA	0.0288164	NA	NA	5.6865	NA	NA	9.23002	NA	NA	8.78103	NA	NA	9.53819	NA	NA	9.56701	NA	NA	51.5	NA	NA	600.5	NA	NA	439.9	NA	NA	743.5	NA	NA	758.5	NA	NA	31.7	NA	NA	31.6	NA	NA	23.6	NA	NA	34	NA	NA	85.2	NA	NA	1	NA	NA	1	NA	NA	1	NA	NA	1	NA	NA	1	Not Found	High	High	Not Found	High	High	Not Found	High	High	Not Found	High	High	Not Found	High	High
B4DLQ0, B4E2D6, I3L0Z8, I3L2N2, I3L2W9, O14641	O14641	O14641	O14641	DVL2	Segment polarity protein dishevelled homolog DVL-2 (Dishevelled-2) (DSH homolog 2)	7	High	4	4	4	Human	FALSE	1 v 1	-0.840258	NA	1 v 1	0.397471	NA	1 v 1	1.17815	NA	1 v 1	0.384415	NA	1 v 1	-0.0465268	NA	1 v 1	0.793732	NA	NA	-0.840258	NA	NA	-0.0465268	NA	NA	0.337888	NA	NA	0.793732	NA	NA	1.17815	NA	NA	0.384415	NA	NA	6.35226	NA	NA	9.22569	NA	NA	8.38543	NA	NA	9.17916	NA	NA	9.56358	NA	NA	81.7	NA	NA	598.7	NA	NA	334.4	NA	NA	579.7	NA	NA	756.7	NA	NA	81.7	NA	NA	90.6	NA	NA	92	NA	NA	79.8	NA	NA	96.9	NA	NA	1	NA	NA	1	NA	NA	1	NA	NA	1	NA	NA	1	NA	Not Found	High	High	Not Found	High	High	Not Found	High	High	Not Found	High	High	Not Found	High	High
P57060, Q53FD2	P57060	P57060	P57060	RWDD2B	RWD domain-containing protein 2B	5	High	1	1	1	Human	FALSE	1 v 1	0.0114826	NA	1 v 1	0.397522	NA	1 v 1	0.329814	NA	1 v 1	0.145403	NA	1 v 1	0.195894	NA	1 v 1	0.184412	NA	NA	0.0114826	NA	NA	0.195894	NA	NA	0.341297	NA	NA	0.184412	NA	NA	0.329814	NA	NA	0.145403	NA	NA	5.65821	NA	NA	8.77479	NA	NA	8.78627	NA	NA	8.97068	NA	NA	9.11608	NA	NA	50.5	NA	NA	438	NA	NA	441.5	NA	NA	501.7	NA	NA	554.9	NA	NA	50.5	NA	NA	66.3	NA	NA	121.4	NA	NA	69	NA	NA	71.1	NA	NA	1	NA	NA	1	NA	NA	1	NA	NA	1	NA	NA	1	NA	Not Found	High	Not Found	Not Found	High	Not Found	Not Found	High	Not Found	Not Found	High	Not Found	Not Found	High	Not Found
B3KRB8, E9PLL2, E9PMH7, H0YCR5, Q9BQC3	Q9BQC3	Q9BQC3	Q9BQC3	DPH2	2-(3-amino-3-carboxypropyl)histidine synthase subunit 2 (EC 2.5.1.108) (Diphthamide biosynthesis protein 2) (Diphtheria toxin resistance protein 2) (S-adenosyl-L-methionine:L-histidine 3-amino-3-carboxypropyltransferase 2)	9	High	4	6	4	Human	FALSE	1 v 1	-0.716662	NA	1 v 1	0.400767	NA	1 v 1	1.05841	NA	1 v 1	0.173973	NA	1 v 1	0.167774	NA	1 v 1	0.884436	NA	NA	-0.716662	NA	NA	0.167774	NA	NA	0.341747	NA	NA	0.884436	NA	NA	1.05841	NA	NA	0.173973	NA	NA	6.16189	NA	NA	9.1467	NA	NA	8.43003	NA	NA	9.31447	NA	NA	9.48844	NA	NA	71.6	NA	NA	566.8	NA	NA	344.9	NA	NA	636.7	NA	NA	718.3	NA	NA	71.6	NA	NA	85.8	NA	NA	94.9	NA	NA	87.6	NA	NA	92	NA	NA	1	NA	NA	1	NA	NA	1	NA	NA	1	NA	NA	1	NA	High	High	High	High	High	High	High	High	High	High	High	High	High	High	High
C4PGM0, P08047, Q59EY3	P08047	P08047	P08047	SP1	Transcription factor Sp1	6	High	4	6	2	Human	FALSE	1 v 1	0.511241	NA	1 v 1	0.401667	NA	1 v 1	-0.168149	NA	1 v 1	0.040881	NA	1 v 1	0.302211	NA	1 v 1	-0.20903	NA	0.511241	NA	NA	0.302211	NA	NA	0.343092	NA	NA	-0.20903	NA	NA	-0.168149	NA	NA	0.040881	NA	NA	5.99548	NA	NA	9.22448	NA	NA	9.73573	NA	NA	9.52669	NA	NA	9.56758	NA	NA	63.8	NA	NA	598.2	NA	NA	852.6	NA	NA	737.6	NA	NA	758.8	NA	NA	62.4	NA	NA	73.7	NA	NA	100.5	NA	NA	69.2	NA	NA	97.1	NA	NA	1	NA	NA	1	NA	NA	1	NA	NA	1	NA	NA	1	NA	NA	High	Not Found	High	High	Not Found	High	High	Not Found	High	High	Not Found	High	High	Not Found	High
C9J896, C9JBT4, H7C1R5, P16220, Q4ZG78, Q5U0J5	Q53X93	Q53X93	P16220	CREB1	Cyclic AMP-responsive element-binding protein 1 (CREB-1) (cAMP-responsive element-binding protein 1)	9	High	1	1	1	Human	FALSE	1 v 1	0.467315	NA	1 v 1	0.401817	NA	1 v 1	-0.123199	NA	1 v 1	0.487665	NA	1 v 1	-0.14355	NA	1 v 1	-0.610864	NA	0.467315	NA	NA	-0.14355	NA	NA	0.344116	NA	NA	-0.610864	NA	NA	-0.123199	NA	NA	0.487665	NA	NA	3.64386	NA	NA	7.34518	NA	NA	7.8125	NA	NA	7.20163	NA	NA	7.6893	NA	NA	12.5	NA	NA	162.6	NA	NA	224.8	NA	NA	147.2	NA	NA	206.4	NA	NA	12.2	NA	NA	20	NA	NA	26.5	NA	NA	13.8	NA	NA	26.4	NA	NA	1	NA	NA	1	NA	NA	1	NA	NA	1	NA	NA	1	NA	NA	High	Not Found	Not Found	High	Not Found	Not Found	High	Not Found	Not Found	High	Not Found	Not Found	High	Not Found	Not Found
A8K2F4, Q96JM7	Q96JM7	Q96JM7	Q96JM7	L3MBTL3	Lethal(3)malignant brain tumor-like protein 3 (H-l(3)mbt-like protein 3) (L(3)mbt-like protein 3) (L3mbt-like 3) (MBT-1)	2	Medium	1	1	1	Human	FALSE	1 v 1	-0.0791098	NA	1 v 1	0.403542	NA	1 v 1	0.424573	NA	1 v 1	0.903509	NA	1 v 1	-0.558046	NA	1 v 1	-0.478936	NA	NA	-0.0791098	NA	NA	-0.558046	NA	NA	0.345463	NA	NA	-0.478936	NA	NA	0.424573	NA	NA	0.903509	NA	NA	5.61176	NA	NA	7.3156	NA	NA	7.23649	NA	NA	6.75756	NA	NA	7.66107	NA	NA	48.9	NA	NA	159.3	NA	NA	150.8	NA	NA	108.2	NA	NA	202.4	NA	NA	48.9	NA	NA	24.1	NA	NA	41.5	NA	NA	14.9	NA	NA	25.9	NA	NA	1	NA	NA	1	NA	NA	1	NA	NA	1	NA	NA	1	NA	Not Found	High	Not Found	Not Found	High	Not Found	Not Found	High	Not Found	Not Found	High	Not Found	Not Found	High	Not Found
A8K0Q1, K7EIY6, Q9BV68, U3KQF4	Q9BV68	K7EIY6	Q9BV68	RNF126	E3 ubiquitin-protein ligase RNF126 (EC 2.3.2.27) (RING finger protein 126)	9	High	2	4	2	Human	FALSE	1 v 1	-0.356786	NA	1 v 1	0.404226	NA	1 v 1	0.704709	NA	1 v 1	-0.251746	NA	1 v 1	0.59967	NA	1 v 1	0.956455	NA	-0.356786	NA	NA	0.59967	NA	NA	0.347923	NA	NA	0.956455	NA	NA	0.704709	NA	NA	-0.251746	NA	NA	3.3505	NA	NA	7.25644	NA	NA	6.89966	NA	NA	7.85611	NA	NA	7.60437	NA	NA	10.2	NA	NA	152.9	NA	NA	119.4	NA	NA	231.7	NA	NA	194.6	NA	NA	10	NA	NA	18.8	NA	NA	14.1	NA	NA	21.7	NA	NA	24.9	NA	NA	1	NA	NA	1	NA	NA	1	NA	NA	1	NA	NA	1	NA	NA	High	High	High	High	High	High	High	High	High	High	High	High	High	High	High
B2RA50, I3L3S0, I3L3V5, Q9Y5R8	Q9Y5R8	Q9Y5R8	Q9Y5R8	TRAPPC1	Trafficking protein particle complex subunit 1 (BET5 homolog) (Multiple myeloma protein 2) (MUM-2)	27	High	4	9	4	Human	FALSE	1 v 1	-0.228067	NA	1 v 1	0.408256	NA	1 v 1	0.576647	NA	1 v 1	0.113301	NA	1 v 1	0.235279	NA	1 v 1	0.463346	NA	NA	-0.228067	NA	NA	0.235279	NA	NA	0.34858	NA	NA	0.463346	NA	NA	0.576647	NA	NA	0.113301	NA	NA	7.47168	NA	NA	10.256	NA	NA	10.0279	NA	NA	10.4913	NA	NA	10.6046	NA	NA	177.5	NA	NA	1222.8	NA	NA	1044	NA	NA	1439.4	NA	NA	1557	NA	NA	177.5	NA	NA	185.1	NA	NA	287.2	NA	NA	198.1	NA	NA	199.5	NA	NA	3	NA	NA	3	NA	NA	3	NA	NA	3	NA	NA	3	NA	Medium	High	High	Medium	High	High	Medium	High	High	Medium	High	High	Medium	High	High
B3KPF6, B4DMU7, F5GYK2, M0QZM0, M0R0P4, M0R317, Q59GV6, Q9NRL3, R4GN16	Q9NRL3	Q9NRL3	Q9NRL3	STRN4	Striatin-4 (Zinedin)	11	High	8	12	5	Human	FALSE	1 v 1	-0.693627	NA	1 v 1	0.410849	NA	1 v 1	1.04231	NA	1 v 1	0.309668	NA	1 v 1	0.0390204	NA	1 v 1	0.732647	NA	NA	-0.693627	NA	NA	0.0390204	NA	NA	0.348688	NA	NA	0.732647	NA	NA	1.04231	NA	NA	0.309668	NA	NA	6.71836	NA	NA	9.36676	NA	NA	8.67313	NA	NA	9.40578	NA	NA	9.71545	NA	NA	105.3	NA	NA	660.2	NA	NA	408.2	NA	NA	678.3	NA	NA	840.7	NA	NA	105.3	NA	NA	99.9	NA	NA	112.3	NA	NA	93.3	NA	NA	107.7	NA	NA	2	NA	NA	2	NA	NA	2	NA	NA	2	NA	NA	2	NA	High	High	High	High	High	High	High	High	High	High	High	High	High	High	High
Q9NXR5, S4R3R2	A0A024RE01	A0A024RE01	Q9NXR5	ANKRD10	Ankyrin repeat domain-containing protein 10	6	Medium	1	1	1	Human	FALSE	1 v 1	-1.53089	NA	1 v 1	0.411818	NA	1 v 1	1.88088	NA	1 v 1	0.567308	NA	1 v 1	-0.217326	NA	1 v 1	1.31357	NA	-1.53089	NA	NA	-0.217326	NA	NA	0.349983	NA	NA	1.31357	NA	NA	1.88088	NA	NA	0.567308	NA	NA	4.89239	NA	NA	9.49205	NA	NA	7.96116	NA	NA	9.27473	NA	NA	9.84204	NA	NA	29.7	NA	NA	720.1	NA	NA	249.2	NA	NA	619.4	NA	NA	917.8	NA	NA	29.1	NA	NA	88.8	NA	NA	29.4	NA	NA	58.1	NA	NA	117.4	NA	NA	1	NA	NA	1	NA	NA	1	NA	NA	1	NA	NA	1	NA	NA	High	Not Found	Not Found	High	Not Found	Not Found	High	Not Found	Not Found	High	Not Found	Not Found	High	Not Found	Not Found
A0A0A0MRJ3, A8MYI2, H0Y6F6, Q8NEY1	Q8NEY1	A0A0A0MRJ3	Q8NEY1	NAV1	Neuron navigator 1 (Pore membrane and/or filament-interacting-like protein 3) (Steerin-1) (Unc-53 homolog 1) (unc53H1)	2	High	4	5	4	Human	FALSE	1 v 1	-0.393431	NA	1 v 1	0.412398	NA	1 v 1	0.746736	NA	1 v 1	0.221286	NA	1 v 1	0.132019	NA	1 v 1	0.52545	NA	NA	-0.393431	NA	NA	0.132019	NA	NA	0.353305	NA	NA	0.52545	NA	NA	0.746736	NA	NA	0.221286	NA	NA	4.78136	NA	NA	7.41024	NA	NA	7.01681	NA	NA	7.54226	NA	NA	7.76354	NA	NA	27.5	NA	NA	170.1	NA	NA	129.5	NA	NA	186.4	NA	NA	217.3	NA	NA	27.5	NA	NA	25.7	NA	NA	35.6	NA	NA	25.6	NA	NA	27.8	NA	NA	1	NA	NA	1	NA	NA	1	NA	NA	1	NA	NA	1	NA	Medium	High	High	Medium	High	High	Medium	High	High	Medium	High	High	Medium	High	High
O60361	O60361	O60361	O60361	NME2P1	Putative nucleoside diphosphate kinase (NDK) (NDP kinase) (EC 2.7.4.6)	46	High	6	24	4	Human	FALSE	1 v 1	-0.645327	NA	1 v 1	0.412534	NA	1 v 1	0.998999	NA	1 v 1	0.312661	NA	1 v 1	0.0410108	NA	1 v 1	0.686338	NA	NA	-0.645327	NA	NA	0.0410108	NA	NA	0.353672	NA	NA	0.686338	NA	NA	0.998999	NA	NA	0.312661	NA	NA	7.84612	NA	NA	10.8165	NA	NA	10.1712	NA	NA	10.8575	NA	NA	11.1702	NA	NA	230.1	NA	NA	1803.4	NA	NA	1153	NA	NA	1855.4	NA	NA	2304.4	NA	NA	230.1	NA	NA	272.9	NA	NA	317.1	NA	NA	255.3	NA	NA	295.2	NA	NA	2	NA	NA	2	NA	NA	2	NA	NA	2	NA	NA	2	NA	High	High	High	High	High	High	High	High	High	High	High	High	High	High	High
A0A0A0MTQ0, O15091	O15091	A0A0A0MTQ0	O15091	PRORP	Mitochondrial ribonuclease P catalytic subunit (EC 3.1.26.5) (Mitochondrial ribonuclease P protein 3) (Mitochondrial RNase P protein 3) (Protein only RNase P catalytic subunit)	2	Medium	1	1	1	Human	FALSE	1 v 1	0.00939105	NA	1 v 1	0.414034	NA	1 v 1	0.344543	NA	1 v 1	0.532615	NA	1 v 1	-0.178681	NA	1 v 1	-0.188072	NA	NA	NA	0.00939105	NA	NA	-0.178681	NA	NA	0.353934	NA	NA	-0.188072	NA	NA	0.344543	NA	NA	0.532615	NA	NA	6.86542	NA	NA	10.2586	NA	NA	10.268	NA	NA	10.0799	NA	NA	10.6125	NA	NA	116.6	NA	NA	1225	NA	NA	1233	NA	NA	1082.3	NA	NA	1565.6	NA	NA	71.7	NA	NA	64.5	NA	NA	66.1	NA	NA	49.5	NA	NA	175.9	NA	NA	1	NA	NA	1	NA	NA	1	NA	NA	1	NA	NA	1	Not Found	Not Found	High	Not Found	Not Found	High	Not Found	Not Found	High	Not Found	Not Found	High	Not Found	Not Found	High
P52756, Q59HE6	A0A024R2U6	Q59HE6	P52756	RBM5	RNA-binding protein 5 (Protein G15) (Putative tumor suppressor LUCA15) (RNA-binding motif protein 5) (Renal carcinoma antigen NY-REN-9)	3	High	2	2	2	Human	FALSE	1 v 1	-0.12515	NA	1 v 1	0.41669	NA	1 v 1	0.479242	NA	1 v 1	0.425267	NA	1 v 1	-0.0711748	NA	1 v 1	0.0539755	NA	NA	-0.12515	NA	NA	-0.0711748	NA	NA	0.354092	NA	NA	0.0539755	NA	NA	0.479242	NA	NA	0.425267	NA	NA	7.39318	NA	NA	9.69139	NA	NA	9.56624	NA	NA	9.62022	NA	NA	10.0455	NA	NA	168.1	NA	NA	826.8	NA	NA	758.1	NA	NA	787	NA	NA	1056.8	NA	NA	168.1	NA	NA	125.1	NA	NA	208.5	NA	NA	108.3	NA	NA	135.4	NA	NA	1	NA	NA	1	NA	NA	1	NA	NA	1	NA	NA	1	NA	Not Found	High	Not Found	Not Found	High	Not Found	Not Found	High	Not Found	Not Found	High	Not Found	Not Found	High	Not Found
B7Z947, H7BY83, Q5JSH3, Q8N397	Q5JSH3	Q5JSH3	Q5JSH3	WDR44	WD repeat-containing protein 44 (Rabphilin-11)	3	High	2	2	2	Human	FALSE	1 v 1	-0.464593	NA	1 v 1	0.417097	NA	1 v 1	0.818882	NA	1 v 1	0.352728	NA	1 v 1	0.00156051	NA	1 v 1	0.466154	NA	NA	-0.464593	NA	NA	0.00156051	NA	NA	0.354289	NA	NA	0.466154	NA	NA	0.818882	NA	NA	0.352728	NA	NA	5.97269	NA	NA	8.85175	NA	NA	8.38716	NA	NA	8.85331	NA	NA	9.20604	NA	NA	62.8	NA	NA	462	NA	NA	334.8	NA	NA	462.5	NA	NA	590.6	NA	NA	62.8	NA	NA	69.9	NA	NA	92.1	NA	NA	63.6	NA	NA	75.7	NA	NA	1	NA	NA	1	NA	NA	1	NA	NA	1	NA	NA	1	NA	Not Found	High	High	Not Found	High	High	Not Found	High	High	Not Found	High	High	Not Found	High	High
H0YM74, Q92610	Q92610	H0YM74	Q92610	ZNF592	Zinc finger protein 592	1	High	1	2	1	Human	FALSE	1 v 1	-0.219683	NA	1 v 1	0.417971	NA	1 v 1	0.577682	NA	1 v 1	0.469144	NA	1 v 1	-0.111145	NA	1 v 1	0.108538	NA	NA	-0.219683	NA	NA	-0.111145	NA	NA	0.357998	NA	NA	0.108538	NA	NA	0.577682	NA	NA	0.469144	NA	NA	6.1127	NA	NA	8.47046	NA	NA	8.25077	NA	NA	8.35931	NA	NA	8.82845	NA	NA	69.2	NA	NA	354.7	NA	NA	304.6	NA	NA	328.4	NA	NA	454.6	NA	NA	69.2	NA	NA	53.7	NA	NA	83.8	NA	NA	45.2	NA	NA	58.2	NA	NA	1	NA	NA	1	NA	NA	1	NA	NA	1	NA	NA	1	NA	Not Found	High	High	Not Found	High	High	Not Found	High	High	Not Found	High	High	Not Found	High	High
A0A024RA21, B4DH22, B4DIV7, Q12765	Q12765	Q12765	Q12765	SCRN1	Secernin-1	3	High	1	2	1	Human	FALSE	1 v 1	0.126475	NA	1 v 1	0.418093	NA	1 v 1	0.234696	NA	1 v 1	-0.127191	NA	1 v 1	0.488361	NA	1 v 1	0.361887	NA	NA	NA	0.126475	NA	NA	0.488361	NA	NA	0.361171	NA	NA	0.361887	NA	NA	0.234696	NA	NA	-0.127191	NA	NA	5.68089	NA	NA	8.42543	NA	NA	8.5519	NA	NA	8.91379	NA	NA	8.7866	NA	NA	51.3	NA	NA	343.8	NA	NA	375.3	NA	NA	482.3	NA	NA	441.6	NA	NA	31.6	NA	NA	18.1	NA	NA	20.1	NA	NA	22.1	NA	NA	49.6	NA	NA	1	NA	NA	1	NA	NA	1	NA	NA	1	NA	NA	1	Not Found	Not Found	High	Not Found	Not Found	High	Not Found	Not Found	High	Not Found	Not Found	High	Not Found	Not Found	High
B8ZZ85, B9A037, Q8WXD5	Q8WXD5	Q8WXD5	Q8WXD5	GEMIN6	Gem-associated protein 6 (Gemin-6) (SIP2)	21	High	3	5	3	Human	FALSE	1 v 1	0.110955	NA	1 v 1	0.423281	NA	1 v 1	0.250283	NA	1 v 1	-0.653056	NA	1 v 1	1.01429	NA	1 v 1	0.903339	NA	0.110955	NA	NA	1.01429	NA	NA	0.361237	NA	NA	0.903339	NA	NA	0.250283	NA	NA	-0.653056	NA	NA	6.40429	NA	NA	9.44708	NA	NA	9.55804	NA	NA	10.4614	NA	NA	9.80832	NA	NA	84.7	NA	NA	698	NA	NA	753.8	NA	NA	1409.9	NA	NA	896.6	NA	NA	82.8	NA	NA	86	NA	NA	88.9	NA	NA	132.2	NA	NA	114.7	NA	NA	1	NA	NA	1	NA	NA	1	NA	NA	1	NA	NA	1	NA	NA	High	High	Not Found	High	High	Not Found	High	High	Not Found	High	High	Not Found	High	High	Not Found
D3DTY9, Q59GW5	Q59GW5	Q59GW5	Q59GW5		Tripartite motif-containing 25 variant (Fragment)	34	High	20	61	1	Human	FALSE	1 v 1	0.0836691	NA	1 v 1	0.423437	NA	1 v 1	0.278253	NA	1 v 1	-0.705523	NA	1 v 1	1.06745	NA	1 v 1	0.983776	NA	0.0836691	NA	NA	1.06745	NA	NA	0.361922	NA	NA	0.983776	NA	NA	0.278253	NA	NA	-0.705523	NA	NA	6.32193	NA	NA	9.08826	NA	NA	9.17193	NA	NA	10.1557	NA	NA	9.45018	NA	NA	80	NA	NA	544.3	NA	NA	576.8	NA	NA	1140.7	NA	NA	699.5	NA	NA	78.3	NA	NA	67.1	NA	NA	68	NA	NA	107	NA	NA	89.5	NA	NA	1	NA	NA	1	NA	NA	1	NA	NA	1	NA	NA	1	NA	NA	High	Not Found	Not Found	High	Not Found	Not Found	High	Not Found	Not Found	High	Not Found	Not Found	High	Not Found	Not Found
B4DJL6, B4DVT3, B4DWZ3, H3BRY6, Q96SY0	Q96SY0	B4DJL6	Q96SY0	INTS14	Integrator complex subunit 14 (von Willebrand factor A domain-containing protein 9)	9	High	3	3	3	Human	FALSE	1 v 1	-0.456007	NA	1 v 1	0.425703	NA	1 v 1	0.818296	NA	1 v 1	0.283685	NA	1 v 1	0.0786047	NA	1 v 1	0.534611	NA	NA	-0.456007	NA	NA	0.0786047	NA	NA	0.36229	NA	NA	0.534611	NA	NA	0.818296	NA	NA	0.283685	NA	NA	6.91886	NA	NA	9.74349	NA	NA	9.28748	NA	NA	9.82209	NA	NA	10.1058	NA	NA	121	NA	NA	857.2	NA	NA	624.9	NA	NA	905.2	NA	NA	1101.9	NA	NA	121	NA	NA	129.7	NA	NA	171.9	NA	NA	124.5	NA	NA	141.2	NA	NA	2	NA	NA	2	NA	NA	2	NA	NA	2	NA	NA	2	NA	Not Found	High	High	Not Found	High	High	Not Found	High	High	Not Found	High	High	Not Found	High	High
B4DJL3, Q9BUE0	Q9BUE0	B4DJL3	Q9BUE0	MED18	Mediator of RNA polymerase II transcription subunit 18 (Mediator complex subunit 18) (p28b)	12	High	2	2	2	Human	FALSE	1 v 1	-0.580144	NA	1 v 1	0.428345	NA	1 v 1	0.942541	NA	1 v 1	0.358976	NA	1 v 1	0.00342129	NA	1 v 1	0.583565	NA	NA	-0.580144	NA	NA	0.00342129	NA	NA	0.362397	NA	NA	0.583565	NA	NA	0.942541	NA	NA	0.358976	NA	NA	5.71425	NA	NA	8.8558	NA	NA	8.27566	NA	NA	8.85922	NA	NA	9.2182	NA	NA	52.5	NA	NA	463.3	NA	NA	309.9	NA	NA	464.4	NA	NA	595.6	NA	NA	52.5	NA	NA	70.1	NA	NA	85.3	NA	NA	63.9	NA	NA	76.3	NA	NA	1	NA	NA	1	NA	NA	1	NA	NA	1	NA	NA	1	NA	Not Found	High	High	Not Found	High	High	Not Found	High	High	Not Found	High	High	Not Found	High	High
H7C3G1, Q96SJ9, Q9H8V3	Q9H8V3	Q9H8V3	Q9H8V3	ECT2	Protein ECT2 (Epithelial cell-transforming sequence 2 oncogene)	5	High	4	4	4	Human	FALSE	1 v 1	-0.506371	NA	1 v 1	0.431179	NA	1 v 1	0.868799	NA	1 v 1	0.36884	NA	1 v 1	-0.00641199	NA	1 v 1	0.499959	NA	NA	-0.506371	NA	NA	-0.00641199	NA	NA	0.362428	NA	NA	0.499959	NA	NA	0.868799	NA	NA	0.36884	NA	NA	6.04002	NA	NA	8.81698	NA	NA	8.31061	NA	NA	8.81057	NA	NA	9.17941	NA	NA	65.8	NA	NA	451	NA	NA	317.5	NA	NA	449	NA	NA	579.8	NA	NA	65.8	NA	NA	68.3	NA	NA	87.3	NA	NA	61.8	NA	NA	74.3	NA	NA	2	NA	NA	2	NA	NA	2	NA	NA	2	NA	NA	2	NA	Medium	High	Not Found	Medium	High	Not Found	Medium	High	Not Found	Medium	High	Not Found	Medium	High	Not Found
A8MV73, B3KNI7, B3KQF8, B4DRL6, B4E2A2, Q6VMQ6	A0A024RAY1	A0A024RAY1	Q6VMQ6	ATF7IP	Activating transcription factor 7-interacting protein 1 (ATF-interacting protein) (ATF-IP) (ATF7-interacting protein) (ATFa-associated modulator) (hAM) (MBD1-containing chromatin-associated factor 1) (P621)	3	High	2	2	2	Human	FALSE	1 v 1	0.183803	NA	1 v 1	0.433016	NA	1 v 1	0.181508	NA	1 v 1	0.346594	NA	1 v 1	0.0187169	NA	1 v 1	-0.165086	NA	NA	NA	0.183803	NA	NA	0.0187169	NA	NA	0.365311	NA	NA	-0.165086	NA	NA	0.181508	NA	NA	0.346594	NA	NA	6.25172	NA	NA	9.14644	NA	NA	9.33024	NA	NA	9.16516	NA	NA	9.51175	NA	NA	76.2	NA	NA	566.7	NA	NA	643.7	NA	NA	574.1	NA	NA	730	NA	NA	46.8	NA	NA	29.8	NA	NA	34.5	NA	NA	26.2	NA	NA	82	NA	NA	1	NA	NA	1	NA	NA	1	NA	NA	1	NA	NA	1	Not Found	Not Found	High	Not Found	Not Found	High	Not Found	Not Found	High	Not Found	Not Found	High	Not Found	Not Found	High
B1AKL4, B1AKL5, B4DR76, Q6PJR2, Q9NRA8	A0A024R1K0	B1AKL4	Q9NRA8	EIF4ENIF1	Eukaryotic translation initiation factor 4E transporter (4E-T) (eIF4E transporter) (Eukaryotic translation initiation factor 4E nuclear import factor 1)	5	High	4	4	4	Human	FALSE	1 v 1	-0.250978	NA	1 v 1	0.433238	NA	1 v 1	0.619236	NA	1 v 1	0.0625621	NA	1 v 1	0.305695	NA	1 v 1	0.556673	NA	NA	-0.250978	NA	NA	0.305695	NA	NA	0.368257	NA	NA	0.556673	NA	NA	0.619236	NA	NA	0.0625621	NA	NA	4.926	NA	NA	7.42291	NA	NA	7.17193	NA	NA	7.7286	NA	NA	7.79116	NA	NA	30.4	NA	NA	171.6	NA	NA	144.2	NA	NA	212.1	NA	NA	221.5	NA	NA	30.4	NA	NA	26	NA	NA	39.7	NA	NA	29.2	NA	NA	28.4	NA	NA	1	NA	NA	1	NA	NA	1	NA	NA	1	NA	NA	1	NA	High	High	High	High	High	High	High	High	High	High	High	High	High	High	High
A0A1W2PPT8, A0A1W2PQ84, A0A1W2PRS5, H0UI04, O95278	O95278	O95278	O95278	EPM2A	Laforin (EC 3.1.3.-) (EC 3.1.3.16) (EC 3.1.3.48) (Glucan phosphatase) (Glycogen phosphatase) (Lafora PTPase) (LAFPTPase)	14	High	4	6	4	Human	FALSE	1 v 1	-0.548144	NA	1 v 1	0.433468	NA	1 v 1	0.918271	NA	1 v 1	0.381896	NA	1 v 1	-0.0117684	NA	1 v 1	0.536375	NA	NA	-0.548144	NA	NA	-0.0117684	NA	NA	0.370127	NA	NA	0.536375	NA	NA	0.918271	NA	NA	0.381896	NA	NA	4.54844	NA	NA	7.08108	NA	NA	6.53294	NA	NA	7.06932	NA	NA	7.45121	NA	NA	23.4	NA	NA	135.4	NA	NA	92.6	NA	NA	134.3	NA	NA	175	NA	NA	23.4	NA	NA	20.5	NA	NA	25.5	NA	NA	18.5	NA	NA	22.4	NA	NA	1	NA	NA	1	NA	NA	1	NA	NA	1	NA	NA	1	NA	High	High	Not Found	High	High	Not Found	High	High	Not Found	High	High	Not Found	High	High	Not Found
B4E0F7, Q5TBH9, Q5TBI2, Q8NDD1	Q8NDD1	Q8NDD1	Q8NDD1	C1orf131	Uncharacterized protein C1orf131	11	High	3	3	3	Human	FALSE	1 v 1	0.400794	NA	1 v 1	0.433673	NA	1 v 1	-0.0303364	NA	1 v 1	0.498884	NA	1 v 1	-0.128426	NA	1 v 1	-0.52922	NA	0.400794	NA	NA	-0.128426	NA	NA	0.370458	NA	NA	-0.52922	NA	NA	-0.0303364	NA	NA	0.498884	NA	NA	6.88387	NA	NA	10.1355	NA	NA	10.5362	NA	NA	10.007	NA	NA	10.5059	NA	NA	118.1	NA	NA	1124.8	NA	NA	1485	NA	NA	1029	NA	NA	1454.1	NA	NA	115.5	NA	NA	138.6	NA	NA	175.1	NA	NA	96.5	NA	NA	186.1	NA	NA	1	NA	NA	1	NA	NA	1	NA	NA	1	NA	NA	1	NA	NA	High	High	Medium	High	High	Medium	High	High	Medium	High	High	Medium	High	High	Medium
A0A024R5E0, P35790	P35790	P35790	P35790	CHKA	Choline kinase alpha (CK) (EC 2.7.1.32) (CHETK-alpha) (Ethanolamine kinase) (EK) (EC 2.7.1.82)	11	High	3	4	3	Human	FALSE	1 v 1	0.27831	NA	1 v 1	0.43411	NA	1 v 1	0.0926173	NA	1 v 1	-0.430825	NA	1 v 1	0.801752	NA	1 v 1	0.523442	NA	0.27831	NA	NA	0.801752	NA	NA	0.370927	NA	NA	0.523442	NA	NA	0.0926173	NA	NA	-0.430825	NA	NA	6.00225	NA	NA	9.23936	NA	NA	9.51767	NA	NA	10.0411	NA	NA	9.61029	NA	NA	64.1	NA	NA	604.4	NA	NA	733	NA	NA	1053.6	NA	NA	781.6	NA	NA	62.7	NA	NA	74.5	NA	NA	86.4	NA	NA	98.8	NA	NA	100	NA	NA	1	NA	NA	1	NA	NA	1	NA	NA	1	NA	NA	1	NA	NA	High	High	High	High	High	High	High	High	High	High	High	High	High	High	High
E9PPJ1, H0YCZ2, H0YEY7, Q8NG31	Q8NG31	Q8NG31	Q8NG31	KNL1	Kinetochore scaffold 1 (ALL1-fused gene from chromosome 15q14 protein) (AF15q14) (Bub-linking kinetochore protein) (Blinkin) (Cancer susceptibility candidate gene 5 protein) (Cancer/testis antigen 29) (CT29) (Kinetochore-null protein 1) (Protein CASC5) (Protein D40/AF15q14)	5	High	9	14	8	Human	FALSE	1 v 1	-0.477246	NA	1 v 1	0.438053	NA	1 v 1	0.848691	NA	1 v 1	0.451834	NA	1 v 1	-0.0803901	NA	1 v 1	0.396856	NA	NA	-0.477246	NA	NA	-0.0803901	NA	NA	0.371444	NA	NA	0.396856	NA	NA	0.848691	NA	NA	0.451834	NA	NA	5.14975	NA	NA	7.81442	NA	NA	7.33718	NA	NA	7.73403	NA	NA	8.18587	NA	NA	35.5	NA	NA	225.1	NA	NA	161.7	NA	NA	212.9	NA	NA	291.2	NA	NA	35.5	NA	NA	34.1	NA	NA	44.5	NA	NA	29.3	NA	NA	37.3	NA	NA	1	NA	NA	1	NA	NA	1	NA	NA	1	NA	NA	1	NA	High	High	Not Found	High	High	Not Found	High	High	Not Found	High	High	Not Found	High	High	Not Found
A0A0G2JMG9, Q6ZN08	Q6ZN08	A0A0G2JMG9	Q6ZN08	ZNF66	Putative zinc finger protein 66 (Zinc finger protein 66 pseudogene)	13	High	3	4	1	Human	FALSE	1 v 1	-0.360562	NA	1 v 1	0.441844	NA	1 v 1	0.733048	NA	1 v 1	0.519302	NA	1 v 1	-0.146816	NA	1 v 1	0.213746	NA	NA	-0.360562	NA	NA	-0.146816	NA	NA	0.372485	NA	NA	0.213746	NA	NA	0.733048	NA	NA	0.519302	NA	NA	8.09698	NA	NA	10.2655	NA	NA	9.90494	NA	NA	10.1187	NA	NA	10.638	NA	NA	273.8	NA	NA	1230.9	NA	NA	958.7	NA	NA	1111.8	NA	NA	1593.5	NA	NA	273.8	NA	NA	186.3	NA	NA	263.7	NA	NA	153	NA	NA	204.1	NA	NA	1	NA	NA	1	NA	NA	1	NA	NA	1	NA	NA	1	NA	Not Found	High	Not Found	Not Found	High	Not Found	Not Found	High	Not Found	Not Found	High	Not Found	Not Found	High	Not Found
Q08554, Q9HB00	Q08554	Q9HB00	Q08554	DSC1	Desmocollin-1 (Cadherin family member 1) (Desmosomal glycoprotein 2/3) (DG2/DG3)	4	High	3	4	3	Human	FALSE	1 v 1	0.565081	NA	1 v 1	0.444461	NA	1 v 1	-0.191133	NA	1 v 1	1.27187	NA	1 v 1	-0.897927	NA	1 v 1	-1.46301	NA	NA	NA	0.565081	NA	NA	-0.897927	NA	NA	0.373948	NA	NA	-1.46301	NA	NA	-0.191133	NA	NA	1.27187	NA	NA	6.21529	NA	NA	10.6039	NA	NA	11.169	NA	NA	9.70598	NA	NA	10.9779	NA	NA	74.3	NA	NA	1556.3	NA	NA	2302.5	NA	NA	835.2	NA	NA	2016.8	NA	NA	45.7	NA	NA	81.9	NA	NA	123.5	NA	NA	38.2	NA	NA	226.6	NA	NA	1	NA	NA	1	NA	NA	1	NA	NA	1	NA	NA	1	High	Not Found	High	High	Not Found	High	High	Not Found	High	High	Not Found	High	High	Not Found	High
Q9BU23	Q9BU23	Q9BU23	Q9BU23	LMF2	Lipase maturation factor 2 (Transmembrane protein 112B) (Transmembrane protein 153)	2	High	1	3	1	Human	FALSE	1 v 1	0.109053	NA	1 v 1	0.446231	NA	1 v 1	0.26493	NA	1 v 1	0.293752	NA	1 v 1	0.0802323	NA	1 v 1	-0.0288211	NA	NA	NA	0.109053	NA	NA	0.0802323	NA	NA	0.373984	NA	NA	-0.0288211	NA	NA	0.26493	NA	NA	0.293752	NA	NA	6.52826	NA	NA	9.78349	NA	NA	9.89254	NA	NA	9.86372	NA	NA	10.1575	NA	NA	92.3	NA	NA	881.3	NA	NA	950.5	NA	NA	931.7	NA	NA	1142.1	NA	NA	56.8	NA	NA	46.4	NA	NA	51	NA	NA	42.6	NA	NA	128.3	NA	NA	1	NA	NA	1	NA	NA	1	NA	NA	1	NA	NA	1	High	High	High	High	High	High	High	High	High	High	High	High	High	High	High
H7C5L6, P78362	A0A024R704	A0A024R704	P78362	SRPK2	SRSF protein kinase 2 (EC 2.7.11.1) (SFRS protein kinase 2) (Serine/arginine-rich protein-specific kinase 2) (SR-protein-specific kinase 2) [Cleaved into: SRSF protein kinase 2 N-terminal; SRSF protein kinase 2 C-terminal]	9	High	5	9	4	Human	FALSE	1 v 1	-0.0666022	NA	1 v 1	0.447177	NA	1 v 1	0.44143	NA	1 v 1	-0.325568	NA	1 v 1	0.700396	NA	1 v 1	0.766998	NA	-0.0666022	NA	NA	0.700396	NA	NA	0.374828	NA	NA	0.766998	NA	NA	0.44143	NA	NA	-0.325568	NA	NA	6.48543	NA	NA	9.99379	NA	NA	9.92719	NA	NA	10.6942	NA	NA	10.3686	NA	NA	89.6	NA	NA	1019.6	NA	NA	973.6	NA	NA	1656.8	NA	NA	1322.1	NA	NA	87.6	NA	NA	125.7	NA	NA	114.8	NA	NA	155.4	NA	NA	169.2	NA	NA	2	NA	NA	2	NA	NA	2	NA	NA	2	NA	NA	2	NA	NA	High	High	High	High	High	High	High	High	High	High	High	High	High	High	High
M0QZQ8, Q8IUR0	Q8IUR0	Q8IUR0	Q8IUR0	TRAPPC5	Trafficking protein particle complex subunit 5	9	High	2	4	2	Human	FALSE	1 v 1	0.145592	NA	1 v 1	0.44956	NA	1 v 1	0.229419	NA	1 v 1	-0.400884	NA	1 v 1	0.775895	NA	1 v 1	0.630303	NA	0.145592	NA	NA	0.775895	NA	NA	0.375011	NA	NA	0.630303	NA	NA	0.229419	NA	NA	-0.400884	NA	NA	5.53294	NA	NA	8.74315	NA	NA	8.88874	NA	NA	9.51905	NA	NA	9.11816	NA	NA	46.3	NA	NA	428.5	NA	NA	474	NA	NA	733.7	NA	NA	555.7	NA	NA	45.3	NA	NA	52.8	NA	NA	55.9	NA	NA	68.8	NA	NA	71.1	NA	NA	1	NA	NA	1	NA	NA	1	NA	NA	1	NA	NA	1	NA	NA	High	High	Medium	High	High	Medium	High	High	Medium	High	High	Medium	High	High	Medium
A8K7F7, Q5HYB3, Q9Y3I1	Q9Y3I1	A8K7F7	Q9Y3I1	FBXO7	F-box only protein 7	3	High	1	1	1	Human	FALSE	1 v 1	-0.0700617	NA	1 v 1	0.450624	NA	1 v 1	0.447499	NA	1 v 1	-0.0430042	NA	1 v 1	0.420441	NA	1 v 1	0.490503	NA	NA	NA	-0.0700617	NA	NA	0.420441	NA	NA	0.377437	NA	NA	0.490503	NA	NA	0.447499	NA	NA	-0.0430042	NA	NA	5.86047	NA	NA	8.98385	NA	NA	8.91379	NA	NA	9.40429	NA	NA	9.36129	NA	NA	58.1	NA	NA	506.3	NA	NA	482.3	NA	NA	677.6	NA	NA	657.7	NA	NA	35.8	NA	NA	26.6	NA	NA	25.9	NA	NA	31	NA	NA	73.9	NA	NA	1	NA	NA	1	NA	NA	1	NA	NA	1	NA	NA	1	Not Found	Not Found	High	Not Found	Not Found	High	Not Found	Not Found	High	Not Found	Not Found	High	Not Found	Not Found	High
B4DL80, G5EA36, I0EZ68, I3L328, P30260	P30260	B4DL80	P30260	CDC27	Cell division cycle protein 27 homolog (Anaphase-promoting complex subunit 3) (APC3) (CDC27 homolog) (CDC27Hs) (H-NUC)	4	High	3	5	3	Human	FALSE	1 v 1	-0.27924	NA	1 v 1	0.452923	NA	1 v 1	0.658558	NA	1 v 1	0.206958	NA	1 v 1	0.17236	NA	1 v 1	0.4516	NA	NA	-0.27924	NA	NA	0.17236	NA	NA	0.379318	NA	NA	0.4516	NA	NA	0.658558	NA	NA	0.206958	NA	NA	6.94953	NA	NA	9.24127	NA	NA	8.96203	NA	NA	9.41363	NA	NA	9.62059	NA	NA	123.6	NA	NA	605.2	NA	NA	498.7	NA	NA	682	NA	NA	787.2	NA	NA	123.6	NA	NA	91.6	NA	NA	137.2	NA	NA	93.8	NA	NA	100.8	NA	NA	1	NA	NA	1	NA	NA	1	NA	NA	1	NA	NA	1	NA	High	High	Not Found	High	High	Not Found	High	High	Not Found	High	High	Not Found	High	High	Not Found
[truncated: 1,666,434 more chars]
